# Targeted loss of heterozygosity in *Candida albicans* using CRISPR-Cas9

**DOI:** 10.1101/2025.05.13.653461

**Authors:** Philippe C Després, Nicholas C Gervais, Meea Fogal, Ruby KJ Rogers, Christina A Cuomo, Rebecca S Shapiro

## Abstract

The diploid genome of the fungal pathogen *Candida albicans* is highly heterozygous, with most allele pairs diverging at either the coding or regulatory level. When faced with selection pressure like antifungal exposure, this hidden genetic diversity can provide a reservoir of adaptive mutations through loss of heterozygosity (LOH) events. Validating the potential phenotypic impact of LOH events observed in clinical or experimentally evolved strains can be difficult due to the challenge of precisely targeting one allele over the other. Here, we show that a CRISPR-Cas9 system can be used to overcome this challenge. By designing allele-specific guide RNA sequences, we can induce targeted, directed LOH events, which we validate by whole-genome long-read sequencing. Using this approach, we efficiently recapitulate a recently described LOH event that increases resistance to the antifungal fluconazole. Additionally, we find that the recombination tracts of these induced LOH events have similar lengths to those observed naturally. To facilitate future use of this method, we provide a database of allele-specific sgRNA sequences for Cas9 that provide near genome-wide coverage of heterozygous sites through either direct or indirect targeting. This approach will be useful in probing the adaptive role of LOH events in this important human pathogen.

## Supplementary tables for "Targeted loss of heterozygosity in *Candida albicans* using CRISPR-Cas9" (part 1 of 3)

### Sheet: Table_S1
	Chr1	Chr1_rel	Chr2	Chr2_rel	Chr3	Chr3_rel	Chr4	Chr4_rel	Chr5	Chr5_rel	Chr6	Chr6_rel	Chr7	Chr7_rel	ChrR	ChrR_rel	genome
AA_1	130	0.97	136	1.01	136	1.01	136	1.01	133	0.99	133	0.99	140	1.04	135	1.01	134
AA_2	21	0.95	23	1.05	21	0.95	21	0.95	21	0.95	22	1	23	1.05	23	1.05	22
AA_3	25	1	26	1.04	25	1	25	1	24	0.96	23	0.92	25	1	27	1.08	25
AA_4	10	1	10	1	9	0.9	10	1	9	0.9	9	0.9	9	0.9	10	1	10
BB_1	98	1.02	99	1.03	96	1	96	1	90	0.94	91	0.95	90	0.94	98	1.02	96
BB_2	117	1	120	1.03	118	1.01	119	1.02	112	0.96	111	0.95	117	1	121	1.03	117
BB_3	201	0.96	202	0.97	201	0.96	296	1.42	296	1.42	196	0.94	198	0.95	202	0.97	209
BB_4	25	0.96	26	1	26	1	26	1	25	0.96	23	0.88	26	1	27	1.04	26
KSR1_1	94	0.96	96	0.98	96	0.98	93	0.95	131	1.34	90	0.92	92	0.94	98	1	98
KSR1_2	31	0.97	33	1.03	32	1	33	1.03	30	0.94	31	0.97	31	0.97	33	1.03	32
KSR1_3	41	0.98	43	1.02	42	1	43	1.02	41	0.98	40	0.95	41	0.98	43	1.02	42
KSR1_4	148	0.98	148	0.98	154	1.02	155	1.03	143	0.95	151	1	161	1.07	153	1.01	151
Table S1: Median sequencing coverage per chromosome for LOH sequencing samples				136	136	136	133	133	140

### Sheet: Table_S2
Event_ID	Strain	CRISPR_target	LOH_ID	Start	End	Length_bp	Length_kb
0	AA_1	HIS4_B	1	22766	23841	1076	1.076
1	AA_2	HIS4_B	1	22766	23841	1076	1.076
2	AA_2	HIS4_B	2	16107	27616	11510	11.51
3	AA_3	HIS4_B	1	22766	23429	664	0.664
4	AA_3	HIS4_B	2	21712	24576	2865	2.865
5	AA_4	HIS4_B	1	18711	28215	9505	9.505
6	AA_4	HIS4_B	2	13124	28215	15092	15.092
7	BB_1	HIS4_A	1	22766	28326	5561	5.561
8	BB_2	HIS4_A	1	22766	22766	1	0.001
9	BB_2	HIS4_A	2	22766	24741	1976	1.976
10	BB_3	HIS4_A	1	22766	22766	1	0.001
11	BB_3	HIS4_A	2	22766	23841	1076	1.076
12	KRS1_2	KRS1_A	1	1604101	1605637	1537	1.537
13	KSR1_3	KRS1_A	1	1604101	1604111	11	0.011
14	KSR1_3	KRS1_A	2	1604101	1604822	722	0.722
15	KSR1_3	KRS1_A	3	1604101	1607319	3219	3.219
16	KSR1_4	KRS1_A	1	1604101	1605364	1264	1.264
Table S2: Summary of CRISPR induced LOH events detected in edited samples

### Sheet: Table_S3
ID	Name	Reference	sgRNA	Description
pRS118	pJK-caCas-final-NeuTL	Bedard et al Nat Microbiol. 2024	NA	Cas9 base vector with SapI site for golden gate cloning
pRS892	Cas9-HIS4_A	This study	CGTTTAGTGTAGGACACTTC	oRS1625 cloned in pRS118, targeting allele A of HIS4.
pRS893	Cas9-HIS4_B-1	This study	CGTTTAGTGTAGGACCCTTC	oRS1626 cloned in pRS118, targeting allele B of HIS4.
pRS911	Cas9-HIS4_B-2	This study	CTCTGATGTGATTCAGTTTA	oRS1677 cloned in pRS118, targeting allele B of HIS4.
pRS912	Cas9-HIS4_B-3	This study	GTTTATGTTGCCCACAAATT	oRS1678 cloned in pRS118, targeting allele B of HIS4.
pRS913	Cas9-HIS4_B-4	This study	AGATTGGAAAATGCACCTGA	oRS1679 cloned in pRS118, targeting allele B of HIS4.
pRS939	Cas9-KSR1_A-1	This study	TTTCTTCACCACGACAATGG	oRS1717 cloned in pRS118, targeting allele A of KSR1.
pRS940	Cas9-KSR1_A-2	This study	CAACTCTTGGCGTAAAATAA	oRS1718 cloned in pRS118, targeting allele A of KSR1.
pRS941	Cas9-KSR1_A-3	This study	GAAAGTTGCATCGCACCGGA	oRS1719 cloned in pRS118, targeting allele A of KSR1.
pRS942	Cas9-KSR1_A-4	This study	TTTTGAATAGTGAATACCTT	oRS1720 cloned in pRS118, targeting allele A of KSR1.
Table S3: Plasmids used in this study.

### Sheet: Table_S4
ID	Sequence	Description
oRS1625_1	cgaCGTTTAGTGTAGGACACTTC	sgRNA to clone in pRS118, targeting allele A of HIS4, forward
oRS1625_2	aacGAAGTGTCCTACACTAAACG	sgRNA to clone in pRS118, targeting allele A of HIS4, reverse
oRS1626_1	cgaCGTTTAGTGTAGGACCCTTC	sgRNA to clone in pRS118, targeting allele B of HIS4, forward
oRS1625_2	aacGAAGGGTCCTACACTAAACG	sgRNA to clone in pRS118, targeting allele B of HIS4, reverse
oRS1632	CTACGTTCCAGTGATTCCAAGC	HIS4 Sanger Forward
oRS1633	GCACTTGAGTACACTTTCAGTACC	HIS4 Sanger Reverse
oRS1677_1	cgaCTCTGATGTGATTCAGTTTA	sgRNA to clone in pRS118, targeting allele B of HIS4, forward
oRS1677_2	aacTAAACTGAATCACATCAGAG	sgRNA to clone in pRS118, targeting allele B of HIS4, reverse
oRS1678_1	cgaGTTTATGTTGCCCACAAATT	sgRNA to clone in pRS118, targeting allele B of HIS4, forward
oRS1678_2	aacAATTTGTGGGCAACATAAAC	sgRNA to clone in pRS118, targeting allele B of HIS4, reverse
oRS1679_1	cgaAGATTGGAAAATGCACCTGA	sgRNA to clone in pRS118, targeting allele B of HIS4, forward
oRS1679_2	aacTCAGGTGCATTTTCCAATCT	sgRNA to clone in pRS118, targeting allele B of HIS4, reverse
oRS1788	TCAGTCGTCAGCTTTTTCCC	KSR1 Sanger Forward
oRS1789	GTTTTTTATATCTCTGTTAATGAACC	KSR1 Sanger Reverse
oRS1717_1	cgaTTTCTTCACCACGACAATGG	sgRNA to clone in pRS118 to, targeting allele A of KSR1, forward
oRS1717_2	aacCCATTGTCGTGGTGAAGAAA	sgRNA to clone in pRS118, targeting allele A of KSR1, reverse
oRS1718_1	cgaCAACTCTTGGCGTAAAATAA	sgRNA to clone in pRS118 to, targeting allele A of KSR1, forward
oRS1718_2	aacTTATTTTACGCCAAGAGTTG	sgRNA to clone in pRS118, targeting allele A of KSR1, reverse
oRS1719_1	cgaGAAAGTTGCATCGCACCGGA	sgRNA to clone in pRS118 to, targeting allele A of KSR1, forward
oRS1719_2	aacTCCGGTGCGATGCAACTTTC	sgRNA to clone in pRS118, targeting allele A of KSR1, reverse
oRS1720_1	cgaTTTTGAATAGTGAATACCTT	sgRNA to clone in pRS118 to, targeting allele A of KSR1, forward
oRS1720_2	aacAAGGTATTCACTATTCAAAA	sgRNA to clone in pRS118, targeting allele A of KSR1, reverse
Table S4: Oligonucleotides used in this study.

### Sheet: Table_S5
Hap A Chromosome	Hap A Upstream Coord	Hap A Downstream Coord	Hap B Chromosome	Hap B Upstream Coord	Hap B Downstream Coord	Change Type	Hap A Seq	Hap B Seq	Affected Features	sgRNAs_chrA	nearest_sgRNA_chrA	sgRNAs_chrB	nearest_sgRNA_chrB
Ca22chr1A_C_albicans_SC5314	4187	4189	Ca22chr1B_C_albicans_SC5314	4187	4189	1 nt subs	TTT	TCT	C1_00010W	chr1A_10745:TTTGGTTCCTGTTGTGTTGAAGG;chr1A_10349:TAGCGATCTATTAGAGAATAGGG	NA	chr1B_07277:ACTTATAGTAGCAAACTTAAAGG;chr1B_08117:AGATATCGGTGTCATGACCGTGG	NA
Ca22chr1A_C_albicans_SC5314	4208	4210	Ca22chr1B_C_albicans_SC5314	4208	4210	1 nt subs	TAT	TGT	C1_00010W	chr1A_04641:GCAGTGACGGTGAAATCATCAGG	NA	chr1B_03936:ACGAATGAATAATAATTTAACGG	NA
Ca22chr1A_C_albicans_SC5314	4284	4286	Ca22chr1B_C_albicans_SC5314	4284	4286	1 nt subs	TGC	TAC	C1_00010W	NA	chr1A_04641:GCAGTGACGGTGAAATCATCAGG	NA	chr1B_03936:ACGAATGAATAATAATTTAACGG
Ca22chr1A_C_albicans_SC5314	4412	4414	Ca22chr1B_C_albicans_SC5314	4412	4414	1 nt subs	TAT	TCT	C1_00020C	chr1A_07843:AGTATTAATTGTGGTGGTAGTGG;chr1A_03939:GATTAATTCATTTATTATTATGG;chr1A_11303:AGGAATCCTGCAACGGAACCAGG	NA	chr1B_13118:TGCTTTGAAATGAAATGGCAAGG	NA
Ca22chr1A_C_albicans_SC5314	4597	4599	Ca22chr1B_C_albicans_SC5314	4597	4599	1 nt subs	TGT	TAT	C1_00020C	chr1A_08365:TTGTACTTCTTCCTATTATTTGG;chr1A_05649:TTAAAATCAAGGAAAACATATGG;chr1A_12883:TTATACATGTATTCAATATATGG	NA	NA	chr1B_13118:TGCTTTGAAATGAAATGGCAAGG
Ca22chr1A_C_albicans_SC5314	10792	10794	Ca22chr1B_C_albicans_SC5314	10792	10794	1 nt subs	GGT	GAT	C1_00040W/CTA2	NA	NA	NA	chr1B_13984:TTACCCAGATGCAAAGTGTGAGG
Ca22chr1A_C_albicans_SC5314	10860	10862	Ca22chr1B_C_albicans_SC5314	10860	10862	1 nt subs	CCA	CTA	C1_00040W/CTA2	NA	NA	chr1B_13984:TTACCCAGATGCAAAGTGTGAGG	NA
Ca22chr1A_C_albicans_SC5314	10979	10981	Ca22chr1B_C_albicans_SC5314	10979	10981	1 nt subs	CAT	CTT	C1_00040W/CTA2	NA	NA	NA	chr1B_13984:TTACCCAGATGCAAAGTGTGAGG
Ca22chr1A_C_albicans_SC5314	11264	11266	Ca22chr1B_C_albicans_SC5314	11264	11266	1 nt subs	GAC	GGC	C1_00040W/CTA2	NA	NA	NA	chr1B_12970:TCAAAAGGACATCATTTCATGGG
Ca22chr1A_C_albicans_SC5314	11310	11312	Ca22chr1B_C_albicans_SC5314	11310	11312	1 nt subs	ACC	ATC	C1_00040W/CTA2	NA	NA	chr1B_12970:TCAAAAGGACATCATTTCATGGG;chr1B_04827:TTTGATGTTGTTGGTGGTGGTGG	NA
Ca22chr1A_C_albicans_SC5314	42296	42298	Ca22chr1B_C_albicans_SC5314	42297	42299	1 nt subs	AAT	ATT	C1_00250W, C1_00260W	NA	chr1A_00100:TGAGTTTGCACAAATTACGTAGG	NA	chr1B_13360:TCTCTGTTCGCTTATTTCTTTGG
Ca22chr1A_C_albicans_SC5314	42342	42344	Ca22chr1B_C_albicans_SC5314	42343	42345	1 nt subs	ATT	ACT	C1_00250W, C1_00260W	NA	chr1A_00100:TGAGTTTGCACAAATTACGTAGG	chr1B_13360:TCTCTGTTCGCTTATTTCTTTGG	NA
Ca22chr1A_C_albicans_SC5314	42634	42636	Ca22chr1B_C_albicans_SC5314	42635	42637	1 nt subs	AAG	AGG	C1_00250W, C1_00270W	chr1A_00100:TGAGTTTGCACAAATTACGTAGG;chr1A_01372:AGATCTCCATTCTATATATATGG;chr1A_00308:ACTACATCTTCTCCAAATGACGG;chr1A_07100:TAATTCTCCGGCAGCAACATCGG;chr1A_05421:CTTGACAAAGAATTGGAAGTAGG	NA	chr1B_06038:TCAAAATCAGTGCCTGATTTAGG;chr1B_07931:TTCCAACAGGGTCAGGGAACTGG;chr1B_05342:TTGTTGTTGAGGTTGCACTTTGG;chr1B_12824:AGGATAAGGATATGGATAGCTGG;chr1B_13480:GTGAAGTCTTTGTCATTTGCAGG;chr1B_11371:GGTGGTGCAGGCGGATTTCCAGG	NA
Ca22chr1A_C_albicans_SC5314	44818	44820	Ca22chr1B_C_albicans_SC5314	44819	44821	1 nt subs	TAA	TGA	C1_00250W, C1_00290W/POL93	NA	chr1A_05558:AATCAGATCAGCTATTGAAAAGG	NA	chr1B_07528:ACACCATCAACTACTCATACTGG
Ca22chr1A_C_albicans_SC5314	45915	45917	Ca22chr1B_C_albicans_SC5314	45917	45919	1 nt subs	TTG	TCG	C1_00250W, C1_00300W	chr1A_00720:TGATGAATATTCAGATATAGAGG	NA	NA	chr1B_12803:CAAGTAACAATTGAACTAGTTGG
Ca22chr1A_C_albicans_SC5314	46306	46308	Ca22chr1B_C_albicans_SC5314	46309	46311	1 nt subs	TCG	TGG	intergenic	chr1A_13693:TCCAGGTTGTTGAAACTAATCGG	NA	chr1B_00648:TTGGATGTCCCTTCTTCGAGTGG;chr1B_13538:GTAGGTTTGTTAGTTATTGGTGG	NA
Ca22chr1A_C_albicans_SC5314	46449	46451	Ca22chr1B_C_albicans_SC5314	46452	46454	1 nt subs	CAA	CGA	intergenic	chr1A_08032:GACATTGATAATTTGCAGCATGG;chr1A_06382:TCTGGCTCTTGATCTTGATCTGG	NA	chr1B_10573:TTACTATGTGTTGGCTTTGAAGG;chr1B_12085:AAGGTAATGTACGGGTGGGTGGG	NA
Ca22chr1A_C_albicans_SC5314	89034	89036	Ca22chr1B_C_albicans_SC5314	89037	89039	1 nt subs	AGC	AAC	C1_00550W/CIS2	chr1A_10699:TGACTTACTAATAACTCAATAGG;chr1A_02728:GGTGACATTCAACAACAATACGG;chr1A_01555:TTCAACAGACTAGTTTACATTGG	NA	chr1B_13639:CCAAGGATATTGAACACCTGTGG;chr1B_05465:AGCAGGATTCGAACCTGCGCGGG;chr1B_06674:AGTGGCGGTGGCTGTGGTGGTGG	NA
Ca22chr1A_C_albicans_SC5314	92145	92147	Ca22chr1B_C_albicans_SC5314	92148	92150	1 nt subs	CCG	CAG	C1_00570C	chr1A_02499:CTGAATATATCACGATGGACCGG	NA	NA	NA
Ca22chr1A_C_albicans_SC5314	93602	93604	Ca22chr1B_C_albicans_SC5314	93605	93607	1 nt subs	ATT	AAT	C1_00570C	NA	NA	NA	NA
Ca22chr1A_C_albicans_SC5314	97706	97708	Ca22chr1B_C_albicans_SC5314	97709	97711	1 nt subs	AGT	AAT	C1_00600W/APC1	NA	chr1A_14021:TTGGAAACGATTGGAATATCTGG	NA	chr1B_06645:TGTAGCATTGTTAAAGCGGGAGG
Ca22chr1A_C_albicans_SC5314	97725	97727	Ca22chr1B_C_albicans_SC5314	97728	97730	1 nt subs	AAA	AGA	C1_00600W/APC1	NA	chr1A_14021:TTGGAAACGATTGGAATATCTGG	NA	chr1B_06645:TGTAGCATTGTTAAAGCGGGAGG
Ca22chr1A_C_albicans_SC5314	97803	97805	Ca22chr1B_C_albicans_SC5314	97806	97808	1 nt subs	AAG	AGG	C1_00600W/APC1	NA	chr1A_14021:TTGGAAACGATTGGAATATCTGG	NA	chr1B_06645:TGTAGCATTGTTAAAGCGGGAGG
Ca22chr1A_C_albicans_SC5314	97853	97855	Ca22chr1B_C_albicans_SC5314	97856	97858	1 nt subs	TTT	TCT	C1_00600W/APC1	chr1A_14021:TTGGAAACGATTGGAATATCTGG;chr1A_03407:GGTTGCATCCCTTCGTGGTATGG	NA	chr1B_06645:TGTAGCATTGTTAAAGCGGGAGG;chr1B_04646:TGAGCTTGTGGCGGCACATGAGG	NA
Ca22chr1A_C_albicans_SC5314	97860	97862	Ca22chr1B_C_albicans_SC5314	97863	97865	1 nt subs	GTT	GCT	C1_00600W/APC1	NA	chr1A_03407:GGTTGCATCCCTTCGTGGTATGG	NA	chr1B_04646:TGAGCTTGTGGCGGCACATGAGG
Ca22chr1A_C_albicans_SC5314	98116	98118	Ca22chr1B_C_albicans_SC5314	98119	98121	1 nt subs	TCA	TTA	C1_00600W/APC1	chr1A_06603:GATTACTATTCCACGTAAATTGG	NA	chr1B_13953:TGAAGAAACCCCAGCTGATCTGG	NA
Ca22chr1A_C_albicans_SC5314	98689	98691	Ca22chr1B_C_albicans_SC5314	98692	98694	1 nt subs	CTC	CCC	C1_00600W/APC1	NA	chr1A_04212:GAGGAAAATTTGGGATTGTCTGG	NA	chr1B_10448:AAAACGACTTTATCAAGAATTGG
Ca22chr1A_C_albicans_SC5314	98746	98748	Ca22chr1B_C_albicans_SC5314	98749	98751	1 nt subs	GGC	GAC	C1_00600W/APC1	chr1A_04212:GAGGAAAATTTGGGATTGTCTGG;chr1A_08823:AGGGTAGGAACTACAATATTTGG	NA	chr1B_10448:AAAACGACTTTATCAAGAATTGG	NA
Ca22chr1A_C_albicans_SC5314	98911	98913	Ca22chr1B_C_albicans_SC5314	98914	98916	1 nt subs	AGG	AAG	C1_00600W/APC1	chr1A_00029:AAAGAATAGGCAAAAGCCGAGGG	NA	NA	chr1B_10448:AAAACGACTTTATCAAGAATTGG
Ca22chr1A_C_albicans_SC5314	99118	99120	Ca22chr1B_C_albicans_SC5314	99121	99123	1 nt subs	CAA	CGA	C1_00600W/APC1	NA	chr1A_00029:AAAGAATAGGCAAAAGCCGAGGG	NA	chr1B_10448:AAAACGACTTTATCAAGAATTGG
Ca22chr1A_C_albicans_SC5314	100212	100214	Ca22chr1B_C_albicans_SC5314	100215	100217	1 nt subs	GTT	GCT	C1_00600W/APC1	NA	chr1A_07522:TCTATTATCATTCATTGTGTTGG	NA	chr1B_13705:AATTACAATCAAGGCAGAACAGG
Ca22chr1A_C_albicans_SC5314	100501	100503	Ca22chr1B_C_albicans_SC5314	100504	100506	1 nt subs	GTG	GCG	C1_00600W/APC1	chr1A_07522:TCTATTATCATTCATTGTGTTGG	NA	chr1B_13705:AATTACAATCAAGGCAGAACAGG	NA
Ca22chr1A_C_albicans_SC5314	107032	107034	Ca22chr1B_C_albicans_SC5314	107035	107037	1 nt subs	ACA	ATA	intergenic	chr1A_04090:CGCAGAAAATCAAGAAAACTGGG;chr1A_04447:TAGTTGGTTAGTTGGTTAGTTGG	NA	chr1B_08063:GAAAAGCTGAACACCTTTGGTGG;chr1B_12940:TATAAGTATAAGGAAGCTGCGGG	NA
Ca22chr1A_C_albicans_SC5314	107147	107149	Ca22chr1B_C_albicans_SC5314	107150	107152	1 nt subs	TGT	TTT	C1_00640C/RPO41	NA	chr1A_04447:TAGTTGGTTAGTTGGTTAGTTGG	NA	chr1B_12940:TATAAGTATAAGGAAGCTGCGGG
Ca22chr1A_C_albicans_SC5314	109530	109532	Ca22chr1B_C_albicans_SC5314	109533	109535	1 nt subs	GAA	GGA	C1_00640C/RPO41	chr1A_12752:AGTCTGCCAGTTAAGGCATTTGG;chr1A_01880:CCTGTTTGATTAATCTTGTAAGG;chr1A_09551:ATATTTACCCGGTGAGAATGTGG	NA	chr1B_02553:TAGGAATTCAAAGTCCACTTTGG;chr1B_01576:ACCACCACACTATTTAAAAGCGG;chr1B_02445:TTTGGCAACGGGTCCTGTCTTGG;chr1B_00861:GTAAACATAATCCATTATAGTGG	NA
Ca22chr1A_C_albicans_SC5314	110163	110165	Ca22chr1B_C_albicans_SC5314	110166	110168	1 nt subs	ACG	ATG	C1_00640C/RPO41	NA	NA	NA	NA
Ca22chr1A_C_albicans_SC5314	111131	111133	Ca22chr1B_C_albicans_SC5314	111134	111136	1 nt subs	TAA	TTA	intergenic	chr1A_05426:TTACAGATTATGATTGCTTTGGG;chr1A_05519:GAGCAAACAGAGAGAGGGAGTGG	NA	chr1B_04804:GTTATGGTCTGTTTAGATCATGG;chr1B_11554:AGAATTTCTACCTTGCGATTTGG	NA
Ca22chr1A_C_albicans_SC5314	111141	111143	Ca22chr1B_C_albicans_SC5314	111144	111146	1 nt subs	GCG	GTG	intergenic	chr1A_02209:TCGTCGACATTCCTACCATGTGG	NA	chr1B_11228:CAAGATATAGATGCTGTGACAGG	NA
Ca22chr1A_C_albicans_SC5314	112324	112326	Ca22chr1B_C_albicans_SC5314	112327	112329	1 nt subs	AGA	AAA	intergenic	NA	NA	NA	NA
Ca22chr1A_C_albicans_SC5314	118883	118885	Ca22chr1B_C_albicans_SC5314	118886	118888	1 nt subs	TCG	TTG	C1_00680W/ASM3	chr1A_13818:TGGCAGCACCAACCCCAATTTGG	NA	chr1B_10773:AACCAGAGTTCCAGACAGCTTGG	NA
Ca22chr1A_C_albicans_SC5314	119063	119065	Ca22chr1B_C_albicans_SC5314	119066	119068	1 nt subs	ACG	ATG	C1_00680W/ASM3	chr1A_08186:GCTAGTACTTCAATTAGGAATGG	NA	chr1B_06156:ACTATAAACAATAGCTTTAGTGG	NA
Ca22chr1A_C_albicans_SC5314	119183	119185	Ca22chr1B_C_albicans_SC5314	119186	119188	1 nt subs	AAT	ACT	C1_00680W/ASM3	chr1A_06168:AATAAGCAACAAAAGCAACAAGG	NA	chr1B_04586:CATGAACCATTGCACTATAGAGG	NA
Ca22chr1A_C_albicans_SC5314	119201	119203	Ca22chr1B_C_albicans_SC5314	119204	119206	1 nt subs	AAA	AGA	C1_00680W/ASM3	chr1A_11700:TGTTGGGAAAGTGATACCATAGG;chr1A_05987:TACCTTATTCTGATAAATTATGG;chr1A_09423:AGCACCATCACCATCACCACTGG	NA	chr1B_01772:GACCGAGGATGCAAGTGATCAGG;chr1B_11614:GAATTACCACTCGTTAATCCTGG	NA
Ca22chr1A_C_albicans_SC5314	119448	119450	Ca22chr1B_C_albicans_SC5314	119451	119453	1 nt subs	CAG	CGG	intergenic	NA	chr1A_12555:TTGATAATATAGTTTATAATTGG	chr1B_12893:TTATATTCCCATTATTATAATGG	NA
Ca22chr1A_C_albicans_SC5314	119516	119518	Ca22chr1B_C_albicans_SC5314	119519	119521	1 nt subs	AAA	AGA	intergenic	NA	chr1A_12555:TTGATAATATAGTTTATAATTGG	NA	chr1B_12893:TTATATTCCCATTATTATAATGG
Ca22chr1A_C_albicans_SC5314	121247	121249	Ca22chr1B_C_albicans_SC5314	121250	121252	1 nt subs	CGG	CAG	C1_00690W/RIC1	chr1A_03913:ACAGGGAGCAGGTGGATCACTGG;chr1A_02068:ATTCGATTTATCGTCACTTACGG	NA	chr1B_08924:GAACCAAGAGCAGTTGATTCCGG	NA
Ca22chr1A_C_albicans_SC5314	122463	122465	Ca22chr1B_C_albicans_SC5314	122466	122468	1 nt subs	TTC	TGC	C1_00690W/RIC1	NA	NA	NA	NA
Ca22chr1A_C_albicans_SC5314	123462	123464	Ca22chr1B_C_albicans_SC5314	123465	123467	1 nt subs	TGT	TAT	intergenic	chr1A_11285:ATGGTTCAGTAATGACATGCTGG	NA	chr1B_04684:GACGACCTGAAAGCTACAGCTGG	NA
Ca22chr1A_C_albicans_SC5314	126512	126514	Ca22chr1B_C_albicans_SC5314	126514	126516	1 nt subs	CAT	CGT	intergenic	chr1A_07107:TAACCCCTCGATTACTTGAAAGG;chr1A_03056:AAATTGTTAGAAGATTCATTTGG;chr1A_05948:GGTGGCGGTGGCGGTGGCGACGG;chr1A_10586:TAAGCAATATCTCTTTGAAAAGG	NA	chr1B_12903:TAGATTATTAGGATCATGAATGG;chr1B_03128:TAATCTAAAAGAAAATTGTAGGG;chr1B_05087:TCCCTGCAACAGGTAACCAGTGG;chr1B_08448:CTCGAATAATAGATACTTCTGGG	NA
Ca22chr1A_C_albicans_SC5314	126636	126638	Ca22chr1B_C_albicans_SC5314	126637	126639	1 nt subs	TCC	TTC	intergenic	chr1A_05982:AACGGTTCATATGCAATACCTGG	NA	NA	chr1B_03576:GTAATGTTGGTCAGTTGGGAGGG
Ca22chr1A_C_albicans_SC5314	126645	126647	Ca22chr1B_C_albicans_SC5314	126646	126648	1 nt subs	GCA	GTA	intergenic	chr1A_05982:AACGGTTCATATGCAATACCTGG;chr1A_05004:TGGATATACCAAACGTAAGTTGG	NA	chr1B_03576:GTAATGTTGGTCAGTTGGGAGGG	NA
Ca22chr1A_C_albicans_SC5314	126702	126704	Ca22chr1B_C_albicans_SC5314	126703	126705	1 nt subs	TTT	TCT	intergenic	NA	chr1A_06228:ACAACATCATCATCAACAAATGG	NA	chr1B_12489:CATCAACTGGTAACATTCCACGG
Ca22chr1A_C_albicans_SC5314	126970	126972	Ca22chr1B_C_albicans_SC5314	126971	126973	1 nt subs	TGG	TAG	C1_00730C/CMP1	chr1A_01621:CTAAGTGGAGGTGCAGACCATGG	NA	NA	chr1B_10595:GATGAAGAAGGTAATGTCAAAGG
Ca22chr1A_C_albicans_SC5314	127176	127178	Ca22chr1B_C_albicans_SC5314	127177	127179	1 nt subs	GAC	GCC	C1_00730C/CMP1	chr1A_03425:TGGCGGTGGTAGAAACCAAAAGG;chr1A_06237:ATTCTCCGTGGCTGATGAACAGG	NA	chr1B_10595:GATGAAGAAGGTAATGTCAAAGG;chr1B_10746:ACGAAGATGCTAATAATCACGGG;chr1B_01275:ATGTATTCACCTACTAATAATGG	NA
Ca22chr1A_C_albicans_SC5314	129767	129769	Ca22chr1B_C_albicans_SC5314	129768	129770	1 nt subs	TAA	TGA	C1_00740C/SPE1	chr1A_00636:CGGGTTTCCCTCGTCTCACCTGG;chr1A_03974:AAACAGAAATATAGAGGATAAGG	NA	chr1B_11197:TGTAAGAGTTGAGTTTGTAATGG;chr1B_05902:ATTCGTATTTAGTTTCCTCAAGG	NA
Ca22chr1A_C_albicans_SC5314	130615	130617	Ca22chr1B_C_albicans_SC5314	130616	130618	1 nt subs	CGA	CAA	C1_00740C/SPE1	NA	chr1A_05332:TGATTTAACATGGGTTTACTTGG	NA	chr1B_08473:AAAGAAGAAGCTAAATCTACTGG
Ca22chr1A_C_albicans_SC5314	130704	130706	Ca22chr1B_C_albicans_SC5314	130705	130707	1 nt subs	ACT	ATT	intergenic	NA	chr1A_05332:TGATTTAACATGGGTTTACTTGG	NA	chr1B_08473:AAAGAAGAAGCTAAATCTACTGG
Ca22chr1A_C_albicans_SC5314	130805	130807	Ca22chr1B_C_albicans_SC5314	130805	130807	1 nt subs	GAA	GGA	intergenic	chr1A_05332:TGATTTAACATGGGTTTACTTGG	NA	chr1B_08473:AAAGAAGAAGCTAAATCTACTGG;chr1B_02198:ATGGAAGGTTGTGGTGGTGGTGG	NA
Ca22chr1A_C_albicans_SC5314	131139	131141	Ca22chr1B_C_albicans_SC5314	131139	131141	1 nt subs	CCA	CTA	intergenic	chr1A_07726:TAGGAACAATTATAAAGTGATGG	NA	NA	chr1B_02198:ATGGAAGGTTGTGGTGGTGGTGG
Ca22chr1A_C_albicans_SC5314	131325	131327	Ca22chr1B_C_albicans_SC5314	131325	131327	1 nt subs	AAC	AGC	intergenic	NA	chr1A_07297:CAATTAAACAGACTTGAAATTGG	NA	chr1B_12549:ATGGAAAATGATATAAGGGTGGG
Ca22chr1A_C_albicans_SC5314	131498	131500	Ca22chr1B_C_albicans_SC5314	131498	131500	1 nt subs	TCT	TTT	C1_00750C/VPS27	chr1A_07297:CAATTAAACAGACTTGAAATTGG;chr1A_12010:GTTCAAGAGTCAAGTTGAATGGG	NA	chr1B_12549:ATGGAAAATGATATAAGGGTGGG;chr1B_12956:TGTGGTGGTATAAGGTACGGCGG	NA
Ca22chr1A_C_albicans_SC5314	131576	131578	Ca22chr1B_C_albicans_SC5314	131576	131578	1 nt subs	TCC	TTC	C1_00750C/VPS27	chr1A_09629:GAGTTGAAAAGATTGCTTCGAGG;chr1A_12384:TTGCAATAACGCAATCCAATCGG	NA	chr1B_13369:GAGATAGCATCTCGTGATGAAGG	NA
Ca22chr1A_C_albicans_SC5314	131610	131612	Ca22chr1B_C_albicans_SC5314	131610	131612	1 nt subs	CAT	CGT	C1_00750C/VPS27	NA	chr1A_12384:TTGCAATAACGCAATCCAATCGG	NA	chr1B_13369:GAGATAGCATCTCGTGATGAAGG
Ca22chr1A_C_albicans_SC5314	131772	131774	Ca22chr1B_C_albicans_SC5314	131772	131774	1 nt subs	CGC	CAC	C1_00750C/VPS27	chr1A_03876:ATGGTCCTCATTGTGGTAAATGG;chr1A_00525:ACACTGGAACTGGCAAGGTAAGG	NA	chr1B_01296:AGTCCTAATGTCATCAGAAAAGG;chr1B_07206:CCAGAAGACCAAGTTTCATTTGG	NA
Ca22chr1A_C_albicans_SC5314	131843	131845	Ca22chr1B_C_albicans_SC5314	131843	131845	1 nt subs	AGT	ACT	C1_00750C/VPS27	chr1A_01247:AAATTGGTATAATCTGCTAATGG	NA	chr1B_06389:AATACATAATAGTTCAATATTGG;chr1B_02888:TTAAGCATATCTCCTTGTCTTGG	NA
Ca22chr1A_C_albicans_SC5314	131859	131861	Ca22chr1B_C_albicans_SC5314	131859	131861	1 nt subs	AAG	AGG	C1_00750C/VPS27	chr1A_08253:GAAGTCGTCGATAGTCTAGTAGG	NA	chr1B_02888:TTAAGCATATCTCCTTGTCTTGG;chr1B_07222:AAATGCATCTTCTTTAAGCAAGG	NA
Ca22chr1A_C_albicans_SC5314	131987	131989	Ca22chr1B_C_albicans_SC5314	131987	131989	1 nt subs	TTT	TGT	C1_00750C/VPS27	NA	chr1A_08253:GAAGTCGTCGATAGTCTAGTAGG	chr1B_09014:AGTTCCGAGGATATATTGATAGG	NA
Ca22chr1A_C_albicans_SC5314	134614	134616	Ca22chr1B_C_albicans_SC5314	134618	134620	1 nt subs	ATC	AAC	C1_00760W	NA	chr1A_08269:TGGTTACGAAGGAGAGGAGATGG	NA	chr1B_02109:GAATGAAAATGTACACCGTATGG
Ca22chr1A_C_albicans_SC5314	134625	134627	Ca22chr1B_C_albicans_SC5314	134629	134631	1 nt subs	TGA	TAA	C1_00760W	NA	chr1A_08269:TGGTTACGAAGGAGAGGAGATGG	NA	chr1B_02109:GAATGAAAATGTACACCGTATGG
Ca22chr1A_C_albicans_SC5314	134748	134750	Ca22chr1B_C_albicans_SC5314	134752	134754	1 nt subs	TAT	TGT	C1_00760W	NA	chr1A_08269:TGGTTACGAAGGAGAGGAGATGG	NA	chr1B_02109:GAATGAAAATGTACACCGTATGG
Ca22chr1A_C_albicans_SC5314	134831	134833	Ca22chr1B_C_albicans_SC5314	134835	134837	1 nt subs	TTG	TGG	C1_00760W	NA	chr1A_08269:TGGTTACGAAGGAGAGGAGATGG	chr1B_02109:GAATGAAAATGTACACCGTATGG	NA
Ca22chr1A_C_albicans_SC5314	134844	134846	Ca22chr1B_C_albicans_SC5314	134848	134850	1 nt subs	TGA	TCA	C1_00760W	NA	chr1A_08269:TGGTTACGAAGGAGAGGAGATGG	NA	chr1B_02109:GAATGAAAATGTACACCGTATGG
Ca22chr1A_C_albicans_SC5314	134923	134925	Ca22chr1B_C_albicans_SC5314	134927	134929	1 nt subs	GGA	GAA	intergenic	chr1A_08269:TGGTTACGAAGGAGAGGAGATGG;chr1A_07028:AAATGTTTCGATCTTGTTACTGG	NA	chr1B_10930:AGTTGCACCAGGTTATCATAAGG	NA
Ca22chr1A_C_albicans_SC5314	134944	134946	Ca22chr1B_C_albicans_SC5314	134948	134950	1 nt subs	TAT	TCT	intergenic	NA	chr1A_07028:AAATGTTTCGATCTTGTTACTGG	NA	chr1B_10930:AGTTGCACCAGGTTATCATAAGG
Ca22chr1A_C_albicans_SC5314	134987	134989	Ca22chr1B_C_albicans_SC5314	134990	134992	1 nt subs	TGA	TAA	intergenic	NA	chr1A_00387:CTGAAACCTCCATAGATTGTGGG	NA	chr1B_07765:CACACCACCAGTGTTGCAATAGG
Ca22chr1A_C_albicans_SC5314	135087	135089	Ca22chr1B_C_albicans_SC5314	135090	135092	1 nt subs	GAA	GGA	intergenic	NA	chr1A_09031:CCAAGGCTGTTTCCAATTACAGG	NA	chr1B_00032:GGTGCCAGTAGTAGTGTTGGTGG
Ca22chr1A_C_albicans_SC5314	135107	135109	Ca22chr1B_C_albicans_SC5314	135110	135112	1 nt subs	AAC	AGC	intergenic	chr1A_09031:CCAAGGCTGTTTCCAATTACAGG;chr1A_11412:GTGTTTAAGAACTCATATTCTGG	NA	chr1B_00032:GGTGCCAGTAGTAGTGTTGGTGG;chr1B_07346:TATATCTTACAAAGAATAATAGG	NA
Ca22chr1A_C_albicans_SC5314	135182	135184	Ca22chr1B_C_albicans_SC5314	135185	135187	1 nt subs	ACA	AGA	intergenic	NA	chr1A_11412:GTGTTTAAGAACTCATATTCTGG	NA	chr1B_07346:TATATCTTACAAAGAATAATAGG
Ca22chr1A_C_albicans_SC5314	135857	135859	Ca22chr1B_C_albicans_SC5314	135859	135861	1 nt subs	CAG	CGG	C1_00770C/ROT1	chr1A_09689:CATGAAGCCAGCCATAACGTCGG	NA	chr1B_10326:AGCACACTGAGCGTCTTTACTGG;chr1B_03464:GCTGGTTTAGCTGAGGTTGCAGG	NA
Ca22chr1A_C_albicans_SC5314	135896	135898	Ca22chr1B_C_albicans_SC5314	135898	135900	1 nt subs	GCT	GTT	C1_00770C/ROT1	chr1A_12523:CAACAAAATCCAAGATTCATTGG	NA	chr1B_07422:TATAATGATATCAACGATGAGGG	NA
Ca22chr1A_C_albicans_SC5314	136118	136120	Ca22chr1B_C_albicans_SC5314	136120	136122	1 nt subs	TGG	TAG	C1_00770C/ROT1	chr1A_12218:TGTGGTAAAGAATGGACGGAGGG;chr1A_07674:GCTGGTGAACGTGGATTAAAAGG	NA	chr1B_03444:ATAATGCTTGTTGTTGTTGTTGG	NA
Ca22chr1A_C_albicans_SC5314	136373	136375	Ca22chr1B_C_albicans_SC5314	136375	136377	1 nt subs	CAA	CGA	C1_00770C/ROT1	chr1A_03932:CCCAATGGTAAATTTCTCCTTGG;chr1A_02892:TTAGATAAGATAGAACCATACGG	NA	chr1B_03161:ATAACCTCCCAATTCTTGATCGG;chr1B_04247:GAAACTACAAACCGATCGGTAGG	NA
Ca22chr1A_C_albicans_SC5314	136485	136487	Ca22chr1B_C_albicans_SC5314	136487	136489	1 nt subs	TGT	TAT	intergenic	NA	chr1A_02892:TTAGATAAGATAGAACCATACGG	NA	chr1B_04247:GAAACTACAAACCGATCGGTAGG
Ca22chr1A_C_albicans_SC5314	136739	136741	Ca22chr1B_C_albicans_SC5314	136741	136743	1 nt subs	GGA	GAA	intergenic	chr1A_08328:TCTGATAATGGTAATGCCTGTGG	NA	NA	chr1B_05732:TCTGGCTCTAATAATGGGTCTGG
Ca22chr1A_C_albicans_SC5314	136837	136839	Ca22chr1B_C_albicans_SC5314	136837	136839	1 nt subs	ATT	AAT	intergenic	NA	chr1A_08731:TTCAGAAACTACTGAAACACTGG	NA	chr1B_05732:TCTGGCTCTAATAATGGGTCTGG
Ca22chr1A_C_albicans_SC5314	136997	136999	Ca22chr1B_C_albicans_SC5314	136998	137000	1 nt subs	CTC	CCC	intergenic	NA	chr1A_08731:TTCAGAAACTACTGAAACACTGG	NA	chr1B_05732:TCTGGCTCTAATAATGGGTCTGG
Ca22chr1A_C_albicans_SC5314	137126	137128	Ca22chr1B_C_albicans_SC5314	137127	137129	1 nt subs	GAA	GCA	intergenic	NA	chr1A_08731:TTCAGAAACTACTGAAACACTGG	NA	chr1B_05732:TCTGGCTCTAATAATGGGTCTGG
Ca22chr1A_C_albicans_SC5314	137140	137142	Ca22chr1B_C_albicans_SC5314	137141	137143	1 nt subs	AGT	ACT	intergenic	NA	chr1A_08731:TTCAGAAACTACTGAAACACTGG	NA	chr1B_05732:TCTGGCTCTAATAATGGGTCTGG
Ca22chr1A_C_albicans_SC5314	137178	137180	Ca22chr1B_C_albicans_SC5314	137179	137181	1 nt subs	TAA	TTA	intergenic	NA	chr1A_12879:TTCAACAACTCCCAATGTAATGG	NA	chr1B_09358:GGGAGGTGATGGTGGTTATTCGG
Ca22chr1A_C_albicans_SC5314	137257	137259	Ca22chr1B_C_albicans_SC5314	137261	137263	1 nt subs	TTT	TCT	intergenic	NA	chr1A_12879:TTCAACAACTCCCAATGTAATGG	NA	chr1B_09358:GGGAGGTGATGGTGGTTATTCGG
Ca22chr1A_C_albicans_SC5314	137302	137304	Ca22chr1B_C_albicans_SC5314	137306	137308	1 nt subs	TGA	TTA	intergenic	NA	chr1A_12879:TTCAACAACTCCCAATGTAATGG	NA	chr1B_09358:GGGAGGTGATGGTGGTTATTCGG
Ca22chr1A_C_albicans_SC5314	137496	137498	Ca22chr1B_C_albicans_SC5314	137500	137502	1 nt subs	ACA	ATA	intergenic	chr1A_12879:TTCAACAACTCCCAATGTAATGG	NA	chr1B_09358:GGGAGGTGATGGTGGTTATTCGG	NA
Ca22chr1A_C_albicans_SC5314	137606	137608	Ca22chr1B_C_albicans_SC5314	137612	137614	1 nt subs	TAT	TGT	intergenic	NA	chr1A_07937:ACCCAAAATGTCAGGTAAATCGG	NA	chr1B_09358:GGGAGGTGATGGTGGTTATTCGG
Ca22chr1A_C_albicans_SC5314	137666	137668	Ca22chr1B_C_albicans_SC5314	137672	137674	1 nt subs	GTT	GGT	intergenic	NA	chr1A_07937:ACCCAAAATGTCAGGTAAATCGG	NA	chr1B_09126:TCGCTTGCATAGAATTGTAAGGG
Ca22chr1A_C_albicans_SC5314	137674	137676	Ca22chr1B_C_albicans_SC5314	137680	137682	1 nt subs	CCA	CAA	intergenic	chr1A_07937:ACCCAAAATGTCAGGTAAATCGG	NA	NA	chr1B_09126:TCGCTTGCATAGAATTGTAAGGG
Ca22chr1A_C_albicans_SC5314	137732	137734	Ca22chr1B_C_albicans_SC5314	137738	137740	1 nt subs	TAA	TGA	intergenic	chr1A_04989:CCACCACTATTAACACCCTCGGG;chr1A_05040:ATGAACCACAATATATTACATGG	NA	chr1B_09126:TCGCTTGCATAGAATTGTAAGGG;chr1B_11316:ACATTAGATTGTCTTGATATTGG	NA
Ca22chr1A_C_albicans_SC5314	138011	138013	Ca22chr1B_C_albicans_SC5314	138017	138019	1 nt subs	AAT	ATT	intergenic	NA	chr1A_13007:TCCCCAATTGATTTGTAAATCGG	NA	chr1B_00723:TAGTTATAGTCCACAAAAGTGGG
Ca22chr1A_C_albicans_SC5314	138155	138157	Ca22chr1B_C_albicans_SC5314	138162	138164	1 nt subs	AAA	ACA	intergenic	NA	chr1A_09234:ATCATCATCTTTAGCACTGGAGG	NA	chr1B_11621:ACACAATTATCTAAAATGAGTGG
Ca22chr1A_C_albicans_SC5314	138433	138435	Ca22chr1B_C_albicans_SC5314	138438	138440	1 nt subs	ATT	AAT	intergenic	chr1A_02847:GGCACCTAACGATATTAAGACGG;chr1A_03523:AATGTTGGAATTCTTAATAATGG;chr1A_05864:TTCAATTACATTACAAAACTGGG	NA	chr1B_05144:GATAAGGGTAATGCCTGTGGTGG;chr1B_12121:ACAGCAGCACTAGCAGCAGCTGG;chr1B_12333:CTTGTTTATACGATCCAAATAGG	NA
Ca22chr1A_C_albicans_SC5314	139111	139113	Ca22chr1B_C_albicans_SC5314	139115	139117	1 nt subs	AGT	ATT	C1_00780C/HGC1	NA	chr1A_08347:TCAAGACTTATCACCGCTCATGG	NA	chr1B_09482:GCAACAGATACCCAACCAATTGG
Ca22chr1A_C_albicans_SC5314	139158	139160	Ca22chr1B_C_albicans_SC5314	139162	139164	1 nt subs	TGG	TAG	C1_00780C/HGC1	chr1A_08347:TCAAGACTTATCACCGCTCATGG;chr1A_05513:GGACATACAAACTTTGTCGTTGG	NA	chr1B_09482:GCAACAGATACCCAACCAATTGG	NA
Ca22chr1A_C_albicans_SC5314	139657	139659	Ca22chr1B_C_albicans_SC5314	139661	139663	1 nt subs	ACT	ATT	C1_00780C/HGC1	chr1A_01688:ACAAGTGGAAGTTATGGATCTGG;chr1A_12811:TCATCATGTTGGTGCTACAGAGG	NA	chr1B_12282:TGATGTGAGTACCTTGATACAGG;chr1B_11193:ATTAGGGTGGTTTACCTTTAGGG	NA
Ca22chr1A_C_albicans_SC5314	140205	140207	Ca22chr1B_C_albicans_SC5314	140209	140211	1 nt subs	CGA	CAA	C1_00780C/HGC1	chr1A_06423:CGCAATCTGAAGAATATTACTGG	NA	chr1B_01886:ATTACATAACCAAGACTCGTGGG	NA
Ca22chr1A_C_albicans_SC5314	140247	140249	Ca22chr1B_C_albicans_SC5314	140251	140253	1 nt subs	CAT	CGT	C1_00780C/HGC1	NA	chr1A_03649:ATTAACTAGATCCAAATAGGTGG	NA	chr1B_11740:CTTCCTCTTCCTCGTTGTCCTGG;chr1B_07057:TTATAATAACCTAGTATGTCCGG
Ca22chr1A_C_albicans_SC5314	140277	140279	Ca22chr1B_C_albicans_SC5314	140281	140283	1 nt subs	GAT	GGT	C1_00780C/HGC1	chr1A_03649:ATTAACTAGATCCAAATAGGTGG;chr1A_04539:AGTTATGGATCTGGCGTTACTGG	NA	chr1B_11740:CTTCCTCTTCCTCGTTGTCCTGG;chr1B_07057:TTATAATAACCTAGTATGTCCGG;chr1B_01913:ATGCATTCTGTAATGTTTAGTGG	NA
Ca22chr1A_C_albicans_SC5314	140406	140408	Ca22chr1B_C_albicans_SC5314	140410	140412	1 nt subs	CAT	CTT	C1_00780C/HGC1	NA	chr1A_04539:AGTTATGGATCTGGCGTTACTGG	NA	chr1B_01913:ATGCATTCTGTAATGTTTAGTGG
Ca22chr1A_C_albicans_SC5314	140823	140825	Ca22chr1B_C_albicans_SC5314	140827	140829	1 nt subs	GGG	GAG	C1_00780C/HGC1	chr1A_03527:GCTAAACCAAGTGTAAGAGCTGG;chr1A_08718:GGTGGTGGTGGTGGTGGCAGTGG	NA	chr1B_02468:TCGGTATCAACATATTTCCCCGG;chr1B_01597:CATCAAATTTGATGACCCAGAGG;chr1B_11778:TATTGCTTCCGATGCCGAATTGG;chr1B_00889:GAAAGAACATGTTGCCAAAATGG;chr1B_00346:TAATCCTGATCATTTAATTATGG	NA
Ca22chr1A_C_albicans_SC5314	140853	140855	Ca22chr1B_C_albicans_SC5314	140857	140859	1 nt subs	TGT	TAT	C1_00780C/HGC1	NA	chr1A_08718:GGTGGTGGTGGTGGTGGCAGTGG	NA	chr1B_00346:TAATCCTGATCATTTAATTATGG
Ca22chr1A_C_albicans_SC5314	141024	141026	Ca22chr1B_C_albicans_SC5314	141028	141030	1 nt subs	CGG	CAG	intergenic	chr1A_12797:CACTTGAAATTCTACCAAGCAGG	NA	chr1B_04475:CAACAACTCTGTACCAAGTAGGG	NA
Ca22chr1A_C_albicans_SC5314	141475	141477	Ca22chr1B_C_albicans_SC5314	141476	141478	1 nt subs	GCG	GTG	intergenic	NA	chr1A_12797:CACTTGAAATTCTACCAAGCAGG	NA	chr1B_04475:CAACAACTCTGTACCAAGTAGGG
Ca22chr1A_C_albicans_SC5314	142222	142224	Ca22chr1B_C_albicans_SC5314	142221	142223	1 nt subs	ATT	ACT	intergenic	NA	chr1A_07501:CTTTGTTTAAGGTATGAATTAGG	NA	chr1B_06780:CCAGCTTCACCATCAAAACATGG
Ca22chr1A_C_albicans_SC5314	142247	142249	Ca22chr1B_C_albicans_SC5314	142246	142248	1 nt subs	ACT	ATT	intergenic	chr1A_07501:CTTTGTTTAAGGTATGAATTAGG;chr1A_12287:GGATCGGTCGAATTAAAATCAGG;chr1A_02865:CCTTGTCCAGTCTATATATAAGG;chr1A_02757:TTGGATCAGTCACATATAAACGG	NA	chr1B_06780:CCAGCTTCACCATCAAAACATGG;chr1B_00427:ACTTTGACTTCAGATGCTGCTGG;chr1B_00490:TAAGAATATCCAACTCCAACGGG;chr1B_08252:GAAATATGCCTTTCTATCAGTGG	NA
Ca22chr1A_C_albicans_SC5314	142578	142580	Ca22chr1B_C_albicans_SC5314	142576	142578	1 nt subs	ATC	AAC	intergenic	NA	chr1A_02371:TATGCTGGCATCGAAGCATCTGG	NA	chr1B_06850:TTGTTCATAGTAAGGATGTTGGG
Ca22chr1A_C_albicans_SC5314	142959	142961	Ca22chr1B_C_albicans_SC5314	142954	142956	1 nt subs	CAT	CCT	intergenic	NA	chr1A_04999:AACAGCAGTGGCGACATTGTTGG	NA	chr1B_01252:AAAGCACACGATGTTGACATTGG
Ca22chr1A_C_albicans_SC5314	143023	143025	Ca22chr1B_C_albicans_SC5314	143019	143021	1 nt subs	TGA	TAA	intergenic	NA	chr1A_04999:AACAGCAGTGGCGACATTGTTGG	NA	chr1B_01252:AAAGCACACGATGTTGACATTGG
Ca22chr1A_C_albicans_SC5314	143075	143077	Ca22chr1B_C_albicans_SC5314	143071	143073	1 nt subs	CCA	CTA	intergenic	chr1A_04999:AACAGCAGTGGCGACATTGTTGG;chr1A_07179:ATGACGATGATGGTGGTTGTAGG;chr1A_07040:CTCCAATTCGTTGATAAACGAGG	NA	chr1B_01252:AAAGCACACGATGTTGACATTGG;chr1B_01354:GCTAGTCATTGTCCGTTTCTCGG	NA
Ca22chr1A_C_albicans_SC5314	143510	143512	Ca22chr1B_C_albicans_SC5314	143506	143508	1 nt subs	ACT	AAT	intergenic	chr1A_13495:AGTAAATTCATCAACAGCTTTGG;chr1A_11638:ATTTCTTAAACAAATACAAATGG;chr1A_04555:GGCGGTGGAGGTGGCGGTACAGG	NA	chr1B_10687:GTTGATACATTACGCGTAATTGG;chr1B_07082:TTAACTGTTGGATTTGTTAATGG;chr1B_06637:GGAAAAGGCAGTAAATGGTAAGG	NA
Ca22chr1A_C_albicans_SC5314	143544	143546	Ca22chr1B_C_albicans_SC5314	143540	143542	1 nt subs	CGA	CAA	intergenic	chr1A_08378:ACACCTTTAATGATTTGAATTGG	NA	chr1B_10585:TCGTCTGCTTGATAACTTGTTGG	NA
Ca22chr1A_C_albicans_SC5314	143581	143583	Ca22chr1B_C_albicans_SC5314	143577	143579	1 nt subs	TCT	TTT	intergenic	NA	chr1A_08378:ACACCTTTAATGATTTGAATTGG	NA	chr1B_10585:TCGTCTGCTTGATAACTTGTTGG
Ca22chr1A_C_albicans_SC5314	143812	143814	Ca22chr1B_C_albicans_SC5314	143809	143811	1 nt subs	TAG	TGG	intergenic	NA	chr1A_08378:ACACCTTTAATGATTTGAATTGG	chr1B_10140:GATTGTAACAAAGAAGAAAAGGG	NA
Ca22chr1A_C_albicans_SC5314	144129	144131	Ca22chr1B_C_albicans_SC5314	144127	144129	1 nt subs	GGG	GAG	intergenic	NA	chr1A_06446:GATTGTACTTTAACAGGAAAAGG	NA	chr1B_10140:GATTGTAACAAAGAAGAAAAGGG
Ca22chr1A_C_albicans_SC5314	144476	144478	Ca22chr1B_C_albicans_SC5314	144477	144479	1 nt subs	TTC	TAC	intergenic	chr1A_06446:GATTGTACTTTAACAGGAAAAGG	NA	chr1B_06535:TCAAGGTCATTCATAACTGAGGG	NA
Ca22chr1A_C_albicans_SC5314	144618	144620	Ca22chr1B_C_albicans_SC5314	144618	144620	1 nt subs	GTT	GCT	intergenic	NA	chr1A_13873:AGTATATCCCACTTATGCATAGG	NA	chr1B_13924:GCCTCTGTGTTGATTGGTAACGG
Ca22chr1A_C_albicans_SC5314	144677	144679	Ca22chr1B_C_albicans_SC5314	144677	144679	1 nt subs	GAA	GGA	intergenic	NA	chr1A_13873:AGTATATCCCACTTATGCATAGG	chr1B_02151:GACATTTCCATCATCAAAGCTGG	NA
Ca22chr1A_C_albicans_SC5314	144729	144731	Ca22chr1B_C_albicans_SC5314	144729	144731	1 nt subs	ATC	ACC	intergenic	NA	chr1A_13873:AGTATATCCCACTTATGCATAGG	chr1B_01853:AAAGTTCTTGGGATATTAAGAGG	NA
Ca22chr1A_C_albicans_SC5314	144749	144751	Ca22chr1B_C_albicans_SC5314	144749	144751	1 nt subs	ACA	ATA	intergenic	NA	chr1A_13873:AGTATATCCCACTTATGCATAGG	chr1B_01853:AAAGTTCTTGGGATATTAAGAGG	NA
Ca22chr1A_C_albicans_SC5314	145005	145007	Ca22chr1B_C_albicans_SC5314	145005	145007	1 nt subs	CTC	CCC	intergenic	chr1A_09984:AATAGTAGTAGTAGTGGAAATGG;chr1A_05373:CCCAGTGGTTGCGACTTAAAGGG;chr1A_08690:TTGAGCAATATTGATGAATGCGG;chr1A_08802:GATTGTTGTTTGACCATAGCTGG	NA	chr1B_09253:GTTAGGAGGTGGTGACGCGTCGG	NA
Ca22chr1A_C_albicans_SC5314	145215	145217	Ca22chr1B_C_albicans_SC5314	145215	145217	1 nt subs	TTA	TCA	intergenic	NA	chr1A_01217:GGTGTTGTTGTTGATGTTCTTGG	NA	chr1B_09253:GTTAGGAGGTGGTGACGCGTCGG
Ca22chr1A_C_albicans_SC5314	145402	145404	Ca22chr1B_C_albicans_SC5314	145402	145404	1 nt subs	TCT	TTT	intergenic	chr1A_01217:GGTGTTGTTGTTGATGTTCTTGG	NA	NA	chr1B_09253:GTTAGGAGGTGGTGACGCGTCGG
Ca22chr1A_C_albicans_SC5314	145470	145472	Ca22chr1B_C_albicans_SC5314	145470	145472	1 nt subs	ACT	ATT	intergenic	NA	chr1A_01217:GGTGTTGTTGTTGATGTTCTTGG	NA	chr1B_05771:TTGCAAATTCCAACACCATAAGG
Ca22chr1A_C_albicans_SC5314	145809	145811	Ca22chr1B_C_albicans_SC5314	145814	145816	1 nt subs	TTA	TAA	intergenic	chr1A_13561:CGTGGTGAAGGTTTAACCAGAGG	NA	chr1B_05771:TTGCAAATTCCAACACCATAAGG	NA
Ca22chr1A_C_albicans_SC5314	145823	145825	Ca22chr1B_C_albicans_SC5314	145828	145830	1 nt subs	ACT	ATT	intergenic	NA	chr1A_13561:CGTGGTGAAGGTTTAACCAGAGG	NA	chr1B_05771:TTGCAAATTCCAACACCATAAGG
Ca22chr1A_C_albicans_SC5314	145951	145953	Ca22chr1B_C_albicans_SC5314	145958	145960	1 nt subs	TAG	TGG	intergenic	NA	chr1A_02073:ATAAATTATTGGTTAAAATCAGG	chr1B_12042:TTCAAAGTAAATGATTTGAAAGG	NA
Ca22chr1A_C_albicans_SC5314	145990	145992	Ca22chr1B_C_albicans_SC5314	145997	145999	1 nt subs	CCC	CTC	intergenic	NA	chr1A_11205:TTCTTCGAAAAGTTTATTTCCGG	chr1B_10163:TGGAACTACAACGGTATCTCAGG;chr1B_04205:TAAATCCAGTGTCTCCCTGTAGG	NA
Ca22chr1A_C_albicans_SC5314	146104	146106	Ca22chr1B_C_albicans_SC5314	146114	146116	1 nt subs	TAT	TTT	intergenic	NA	chr1A_11205:TTCTTCGAAAAGTTTATTTCCGG	NA	chr1B_02970:ATCAATTCAGTGGTTGGCATGGG
Ca22chr1A_C_albicans_SC5314	146212	146214	Ca22chr1B_C_albicans_SC5314	146221	146223	1 nt subs	TGT	TAT	intergenic	chr1A_12383:AAATAGATCAACAATTTGGAAGG	NA	chr1B_10621:TCAGACACTCCTTGATCCTCTGG	NA
Ca22chr1A_C_albicans_SC5314	146312	146314	Ca22chr1B_C_albicans_SC5314	146321	146323	1 nt subs	ACT	ATT	intergenic	chr1A_09315:CAGAATAACTTGAATCATCGAGG	NA	chr1B_00508:AGAATCGTTTATCATCTTCGTGG	NA
Ca22chr1A_C_albicans_SC5314	148457	148459	Ca22chr1B_C_albicans_SC5314	148466	148468	1 nt subs	AAT	AGT	intergenic	NA	chr1A_02500:GAAGAAGAAGAAGATGTTGGTGG	NA	chr1B_12192:TGAGGAGTGATAGATAGTGATGG
Ca22chr1A_C_albicans_SC5314	148649	148651	Ca22chr1B_C_albicans_SC5314	148657	148659	1 nt subs	TCA	TTA	intergenic	NA	chr1A_02500:GAAGAAGAAGAAGATGTTGGTGG	NA	chr1B_12192:TGAGGAGTGATAGATAGTGATGG
Ca22chr1A_C_albicans_SC5314	148672	148674	Ca22chr1B_C_albicans_SC5314	148680	148682	1 nt subs	TAT	TGT	intergenic	NA	chr1A_02500:GAAGAAGAAGAAGATGTTGGTGG	NA	chr1B_12192:TGAGGAGTGATAGATAGTGATGG
Ca22chr1A_C_albicans_SC5314	148726	148728	Ca22chr1B_C_albicans_SC5314	148734	148736	1 nt subs	TTT	TCT	intergenic	NA	chr1A_02500:GAAGAAGAAGAAGATGTTGGTGG	NA	chr1B_12192:TGAGGAGTGATAGATAGTGATGG
Ca22chr1A_C_albicans_SC5314	148925	148927	Ca22chr1B_C_albicans_SC5314	148933	148935	1 nt subs	AAC	AGC	intergenic	NA	chr1A_10478:TTCAGCAAGACAATTGAGATTGG	NA	chr1B_09648:AATGTTTAGTGGTGAAATGGTGG
Ca22chr1A_C_albicans_SC5314	149041	149043	Ca22chr1B_C_albicans_SC5314	149049	149051	1 nt subs	TGA	TAA	intergenic	NA	chr1A_10478:TTCAGCAAGACAATTGAGATTGG	NA	chr1B_09648:AATGTTTAGTGGTGAAATGGTGG
Ca22chr1A_C_albicans_SC5314	149068	149070	Ca22chr1B_C_albicans_SC5314	149076	149078	1 nt subs	TTT	TCT	intergenic	NA	chr1A_10478:TTCAGCAAGACAATTGAGATTGG	NA	chr1B_09648:AATGTTTAGTGGTGAAATGGTGG
Ca22chr1A_C_albicans_SC5314	149238	149240	Ca22chr1B_C_albicans_SC5314	149246	149248	1 nt subs	CCA	CTA	intergenic	chr1A_10478:TTCAGCAAGACAATTGAGATTGG	NA	NA	chr1B_09648:AATGTTTAGTGGTGAAATGGTGG
Ca22chr1A_C_albicans_SC5314	149247	149249	Ca22chr1B_C_albicans_SC5314	149255	149257	1 nt subs	CGA	CAA	intergenic	chr1A_10478:TTCAGCAAGACAATTGAGATTGG;chr1A_13049:TCAAAACTAACTAAAACAACTGG;chr1A_01984:AATAATGTCACAGCAGCTTATGG	NA	chr1B_09648:AATGTTTAGTGGTGAAATGGTGG;chr1B_06124:GTTAATAGTAGTAGTGGAAACGG	NA
Ca22chr1A_C_albicans_SC5314	149368	149370	Ca22chr1B_C_albicans_SC5314	149376	149378	1 nt subs	AAT	AGT	intergenic	NA	chr1A_01984:AATAATGTCACAGCAGCTTATGG	NA	chr1B_06124:GTTAATAGTAGTAGTGGAAACGG
Ca22chr1A_C_albicans_SC5314	149680	149682	Ca22chr1B_C_albicans_SC5314	149687	149689	1 nt subs	ATC	ACC	intergenic	chr1A_08250:GAAGAAGAAGAAGAAGATGTTGG	NA	chr1B_01375:GTGAATCTTGATGATAAGACAGG;chr1B_11578:ATTTACATAGAATATTCAAATGG	NA
Ca22chr1A_C_albicans_SC5314	149711	149713	Ca22chr1B_C_albicans_SC5314	149718	149720	1 nt subs	AAT	AGT	intergenic	NA	chr1A_08250:GAAGAAGAAGAAGAAGATGTTGG	NA	chr1B_11578:ATTTACATAGAATATTCAAATGG
Ca22chr1A_C_albicans_SC5314	149778	149780	Ca22chr1B_C_albicans_SC5314	149785	149787	1 nt subs	GTA	GAA	intergenic	NA	chr1A_08250:GAAGAAGAAGAAGAAGATGTTGG	NA	chr1B_11578:ATTTACATAGAATATTCAAATGG
Ca22chr1A_C_albicans_SC5314	150088	150090	Ca22chr1B_C_albicans_SC5314	150095	150097	1 nt subs	CTT	CAT	intergenic	NA	chr1A_08250:GAAGAAGAAGAAGAAGATGTTGG	NA	chr1B_11578:ATTTACATAGAATATTCAAATGG
Ca22chr1A_C_albicans_SC5314	150326	150328	Ca22chr1B_C_albicans_SC5314	150333	150335	1 nt subs	GCT	GTT	intergenic	NA	chr1A_06118:TTGTACAGAGGTCTTGAGTTTGG	NA	chr1B_11609:AAATTATTAATGGTTATTTCCGG
Ca22chr1A_C_albicans_SC5314	150336	150338	Ca22chr1B_C_albicans_SC5314	150343	150345	1 nt subs	ATA	ACA	intergenic	NA	chr1A_06118:TTGTACAGAGGTCTTGAGTTTGG	NA	chr1B_11609:AAATTATTAATGGTTATTTCCGG
Ca22chr1A_C_albicans_SC5314	150508	150510	Ca22chr1B_C_albicans_SC5314	150514	150516	1 nt subs	CCA	CTA	intergenic	chr1A_06118:TTGTACAGAGGTCTTGAGTTTGG	NA	NA	chr1B_11609:AAATTATTAATGGTTATTTCCGG
Ca22chr1A_C_albicans_SC5314	150731	150733	Ca22chr1B_C_albicans_SC5314	150737	150739	1 nt subs	AGA	ATA	C1_00790W	NA	chr1A_08076:TTGTAGACGCAAGGTATTGTTGG	NA	chr1B_03826:TAAGTGGTTGGATTGGTGGGTGG
Ca22chr1A_C_albicans_SC5314	150983	150985	Ca22chr1B_C_albicans_SC5314	150989	150991	1 nt subs	GGA	GAA	C1_00790W	chr1A_11483:ATCAATGACAAGTATAGAAGAGG;chr1A_13265:TCGCAGAAAATCAAGAAAACTGG;chr1A_01046:GTTTGCATGTCTTGCTATCAAGG;chr1A_05030:TAAACATAATCCATTATAGTAGG	NA	NA	chr1B_08030:TCGTCTTTCTCTATATTACCAGG
Ca22chr1A_C_albicans_SC5314	151128	151130	Ca22chr1B_C_albicans_SC5314	151134	151136	1 nt subs	TCA	TGA	C1_00790W	NA	chr1A_05030:TAAACATAATCCATTATAGTAGG	NA	chr1B_08030:TCGTCTTTCTCTATATTACCAGG
Ca22chr1A_C_albicans_SC5314	151698	151700	Ca22chr1B_C_albicans_SC5314	151704	151706	1 nt subs	CCG	CTG	C1_00790W	chr1A_07814:AAGGTGGTAAAGTTTAAGATAGG	NA	NA	chr1B_04819:ATTCCTAGGTTGGTCAGTTAAGG
Ca22chr1A_C_albicans_SC5314	152299	152301	Ca22chr1B_C_albicans_SC5314	152300	152302	1 nt subs	AAT	ATT	intergenic	NA	chr1A_10444:CGAGCAGTATTTGGGATATATGG	NA	chr1B_05819:AGCCGATTTAGATATCATCAAGG
Ca22chr1A_C_albicans_SC5314	152523	152525	Ca22chr1B_C_albicans_SC5314	152524	152526	1 nt subs	GGC	GAC	intergenic	NA	chr1A_10444:CGAGCAGTATTTGGGATATATGG	NA	chr1B_05819:AGCCGATTTAGATATCATCAAGG
Ca22chr1A_C_albicans_SC5314	152628	152630	Ca22chr1B_C_albicans_SC5314	152629	152631	1 nt subs	AGA	AAA	intergenic	NA	chr1A_10444:CGAGCAGTATTTGGGATATATGG	NA	chr1B_05819:AGCCGATTTAGATATCATCAAGG
Ca22chr1A_C_albicans_SC5314	152790	152792	Ca22chr1B_C_albicans_SC5314	152791	152793	1 nt subs	TCT	TTT	intergenic	NA	NA	NA	NA
Ca22chr1A_C_albicans_SC5314	153119	153121	Ca22chr1B_C_albicans_SC5314	153122	153124	1 nt subs	GTT	GGT	intergenic	NA	chr1A_03798:ATATTCATATCCATAACCTCCGG	NA	chr1B_03402:TCATAATTCAAATATCCAAATGG
Ca22chr1A_C_albicans_SC5314	153256	153258	Ca22chr1B_C_albicans_SC5314	153259	153261	1 nt subs	TCA	TTA	intergenic	NA	chr1A_03798:ATATTCATATCCATAACCTCCGG	NA	chr1B_03402:TCATAATTCAAATATCCAAATGG
Ca22chr1A_C_albicans_SC5314	153265	153267	Ca22chr1B_C_albicans_SC5314	153268	153270	1 nt subs	ATC	AAC	intergenic	NA	chr1A_03798:ATATTCATATCCATAACCTCCGG	NA	chr1B_03402:TCATAATTCAAATATCCAAATGG
Ca22chr1A_C_albicans_SC5314	153485	153487	Ca22chr1B_C_albicans_SC5314	153488	153490	1 nt subs	CAT	CGT	intergenic	chr1A_03798:ATATTCATATCCATAACCTCCGG;chr1A_07099:TCTTCATTTATTGATGACACGGG	NA	chr1B_03402:TCATAATTCAAATATCCAAATGG;chr1B_10474:TGAACAACAACAGTCGAAGGTGG	NA
Ca22chr1A_C_albicans_SC5314	153612	153614	Ca22chr1B_C_albicans_SC5314	153615	153617	1 nt subs	TTT	TAT	intergenic	NA	chr1A_07099:TCTTCATTTATTGATGACACGGG	chr1B_11201:GATAGGGAGATCATATTAGTAGG	NA
Ca22chr1A_C_albicans_SC5314	153749	153751	Ca22chr1B_C_albicans_SC5314	153752	153754	1 nt subs	CTC	CCC	intergenic	NA	chr1A_07099:TCTTCATTTATTGATGACACGGG	NA	chr1B_11201:GATAGGGAGATCATATTAGTAGG
Ca22chr1A_C_albicans_SC5314	153844	153846	Ca22chr1B_C_albicans_SC5314	153847	153849	1 nt subs	TGC	TAC	intergenic	NA	chr1A_05539:GTCCCAAAGAACTGGGTGGTGGG	NA	chr1B_11201:GATAGGGAGATCATATTAGTAGG
Ca22chr1A_C_albicans_SC5314	154040	154042	Ca22chr1B_C_albicans_SC5314	154045	154047	1 nt subs	TAA	TGA	intergenic	NA	chr1A_05539:GTCCCAAAGAACTGGGTGGTGGG	NA	chr1B_06394:GCTACTGGTATCACGCCTGATGG
Ca22chr1A_C_albicans_SC5314	154108	154110	Ca22chr1B_C_albicans_SC5314	154113	154115	1 nt subs	GGT	GAT	intergenic	chr1A_05539:GTCCCAAAGAACTGGGTGGTGGG;chr1A_11604:AACAACCCTTATGATTGAAACGG	NA	chr1B_06394:GCTACTGGTATCACGCCTGATGG	NA
Ca22chr1A_C_albicans_SC5314	154152	154154	Ca22chr1B_C_albicans_SC5314	154157	154159	1 nt subs	AAT	AGT	intergenic	NA	chr1A_11604:AACAACCCTTATGATTGAAACGG	NA	chr1B_06394:GCTACTGGTATCACGCCTGATGG
Ca22chr1A_C_albicans_SC5314	154227	154229	Ca22chr1B_C_albicans_SC5314	154232	154234	1 nt subs	GAT	GTT	intergenic	chr1A_08144:GATTAGGAAGGTAGATCCTGAGG	NA	chr1B_10102:TCACTACTATTAATAATACAAGG	NA
Ca22chr1A_C_albicans_SC5314	154249	154251	Ca22chr1B_C_albicans_SC5314	154254	154256	1 nt subs	ACC	AAC	intergenic	chr1A_07888:TACAAAGTACGCAAAGGTCTGGG;chr1A_02983:TTTGACATCTTGGAAGATGATGG;chr1A_07259:TTCATTGCTGCAAAGTATTAAGG	NA	NA	chr1B_10102:TCACTACTATTAATAATACAAGG
Ca22chr1A_C_albicans_SC5314	154456	154458	Ca22chr1B_C_albicans_SC5314	154460	154462	1 nt subs	CAA	CTA	intergenic	NA	chr1A_10673:GTAACGATGTCTATCTAAACAGG	NA	chr1B_05575:TGCGTGCGGTGGGTGCGTGCGGG
Ca22chr1A_C_albicans_SC5314	154566	154568	Ca22chr1B_C_albicans_SC5314	154570	154572	1 nt subs	CGG	CAG	intergenic	chr1A_10673:GTAACGATGTCTATCTAAACAGG;chr1A_01021:TTTAGATAATGCACTTTCATTGG	NA	chr1B_05575:TGCGTGCGGTGGGTGCGTGCGGG	NA
Ca22chr1A_C_albicans_SC5314	154600	154602	Ca22chr1B_C_albicans_SC5314	154604	154606	1 nt subs	CAA	CTA	intergenic	chr1A_01437:TATAATGTAACAAGTATGGATGG	NA	chr1B_09248:AGAAATGAAATCTGGAGCACCGG	NA
Ca22chr1A_C_albicans_SC5314	154722	154724	Ca22chr1B_C_albicans_SC5314	154727	154729	1 nt subs	TCA	TTA	C1_00800C/ERG2	chr1A_00741:TCCCGCAAATAATGTACCATCGG	NA	chr1B_12088:TTTCTTCAACACCACCAGGGTGG	NA
Ca22chr1A_C_albicans_SC5314	155028	155030	Ca22chr1B_C_albicans_SC5314	155033	155035	1 nt subs	CAC	CTC	C1_00800C/ERG2	chr1A_00019:TTTATGGCCAAACCAGAAAATGG;chr1A_04343:GGAGCTGGTGGAACTCCTGTTGG	NA	chr1B_08297:TCGTCGACATTTCTACCATGTGG;chr1B_01756:TCAAGTAACTACACAACTATGGG	NA
Ca22chr1A_C_albicans_SC5314	155143	155145	Ca22chr1B_C_albicans_SC5314	155148	155150	1 nt subs	TAG	TGG	C1_00800C/ERG2	chr1A_07623:TCATGACAAAATCTTATTATAGG;chr1A_02663:TGTCTCTTCTAGTTTCTTAGTGG	NA	chr1B_05921:ATTTATATTTGTATGTGTGTAGG;chr1B_07830:GGACCAGATCAAAGACATGTCGG;chr1B_03772:AAGTCGTCAAGTTGGGCGAATGG	NA
Ca22chr1A_C_albicans_SC5314	158559	158561	Ca22chr1B_C_albicans_SC5314	158562	158564	1 nt subs	TCT	TTT	intergenic	NA	chr1A_02244:CATACCTTCTAATTCCCAATCGG	NA	chr1B_08989:TTCAACATGCCATGACCCACCGG
Ca22chr1A_C_albicans_SC5314	158990	158992	Ca22chr1B_C_albicans_SC5314	158993	158995	1 nt subs	GAT	GGT	C1_00830W	chr1A_02244:CATACCTTCTAATTCCCAATCGG	NA	chr1B_08989:TTCAACATGCCATGACCCACCGG;chr1B_02706:CTATCCCTTCTTTGGATTGAAGG	NA
Ca22chr1A_C_albicans_SC5314	159020	159022	Ca22chr1B_C_albicans_SC5314	159023	159025	1 nt subs	GAA	GGA	C1_00830W	NA	chr1A_02244:CATACCTTCTAATTCCCAATCGG	chr1B_04689:TCTCCAGCAAATCATCATTCAGG	NA
Ca22chr1A_C_albicans_SC5314	159167	159169	Ca22chr1B_C_albicans_SC5314	159170	159172	1 nt subs	CAG	CTG	C1_00830W	NA	chr1A_13214:GAAGAGATTGGTGTCTCAAAGGG	NA	chr1B_12073:TTGTAATGAACACTTGATTGTGG
Ca22chr1A_C_albicans_SC5314	159176	159178	Ca22chr1B_C_albicans_SC5314	159179	159181	1 nt subs	CAG	CTG	C1_00830W	NA	chr1A_13214:GAAGAGATTGGTGTCTCAAAGGG	NA	chr1B_12073:TTGTAATGAACACTTGATTGTGG
Ca22chr1A_C_albicans_SC5314	159263	159265	Ca22chr1B_C_albicans_SC5314	159266	159268	1 nt subs	TAA	TGA	C1_00830W	chr1A_13214:GAAGAGATTGGTGTCTCAAAGGG	NA	chr1B_12073:TTGTAATGAACACTTGATTGTGG	NA
Ca22chr1A_C_albicans_SC5314	159524	159526	Ca22chr1B_C_albicans_SC5314	159527	159529	1 nt subs	AAA	AGA	C1_00830W	NA	chr1A_07688:GTGAATCTTGATGATAAGACTGG	chr1B_13062:TGGTTGAATGGTTAGTTGAATGG	NA
Ca22chr1A_C_albicans_SC5314	159754	159756	Ca22chr1B_C_albicans_SC5314	159757	159759	1 nt subs	CGT	CAT	C1_00830W	chr1A_07688:GTGAATCTTGATGATAAGACTGG	NA	chr1B_11605:AGTATTAATACGACCCATTGAGG	NA
Ca22chr1A_C_albicans_SC5314	159925	159927	Ca22chr1B_C_albicans_SC5314	159928	159930	1 nt subs	AGT	AAT	C1_00830W	NA	chr1A_07688:GTGAATCTTGATGATAAGACTGG	NA	chr1B_11605:AGTATTAATACGACCCATTGAGG
Ca22chr1A_C_albicans_SC5314	160152	160154	Ca22chr1B_C_albicans_SC5314	160155	160157	1 nt subs	GTC	GGC	C1_00830W	chr1A_07617:TAAACTAACCTAGCATTAACAGG;chr1A_12830:TTATTACCAACAAGTCAAGATGG	NA	chr1B_00250:GGAATTGCATTATGAATAAAGGG;chr1B_06602:AACTATGATTGAGAAATCAGTGG;chr1B_09334:AGAGAATAATTGAGACTAGAAGG	NA
Ca22chr1A_C_albicans_SC5314	160229	160231	Ca22chr1B_C_albicans_SC5314	160232	160234	1 nt subs	GTG	GAG	C1_00830W	chr1A_01377:TTCGGAGAAGGCTCAAATTCTGG;chr1A_14069:AAGGAGACAATTGAAGATTGCGG;chr1A_10189:GCACTATAAAATCTGAAAGCTGG	NA	chr1B_00217:TTTATCAAATCACTTGAAAAGGG;chr1B_14204:TTATCATCATGGTCGCCTTGTGG;chr1B_01459:GGCGGATTTCCAGGTGCTGGTGG	NA
Ca22chr1A_C_albicans_SC5314	160283	160285	Ca22chr1B_C_albicans_SC5314	160286	160288	1 nt subs	TAA	TGA	C1_00830W	NA	chr1A_10189:GCACTATAAAATCTGAAAGCTGG	NA	chr1B_01459:GGCGGATTTCCAGGTGCTGGTGG
Ca22chr1A_C_albicans_SC5314	160590	160592	Ca22chr1B_C_albicans_SC5314	160593	160595	1 nt subs	ACC	ATC	intergenic	NA	chr1A_03989:TAGTATCAAAAGTTGCTGTATGG	NA	chr1B_08468:AGCCTTCTTCTCTTCTTCGGTGG
Ca22chr1A_C_albicans_SC5314	160660	160662	Ca22chr1B_C_albicans_SC5314	160663	160665	1 nt subs	TTA	TCA	intergenic	NA	chr1A_03989:TAGTATCAAAAGTTGCTGTATGG	NA	chr1B_08468:AGCCTTCTTCTCTTCTTCGGTGG
Ca22chr1A_C_albicans_SC5314	160775	160777	Ca22chr1B_C_albicans_SC5314	160778	160780	1 nt subs	ACT	AAT	intergenic	NA	chr1A_03989:TAGTATCAAAAGTTGCTGTATGG	NA	chr1B_08468:AGCCTTCTTCTCTTCTTCGGTGG
Ca22chr1A_C_albicans_SC5314	160940	160942	Ca22chr1B_C_albicans_SC5314	160943	160945	1 nt subs	GAT	GGT	C1_00840C/NRM1	chr1A_03989:TAGTATCAAAAGTTGCTGTATGG	NA	chr1B_08468:AGCCTTCTTCTCTTCTTCGGTGG;chr1B_02393:GAATTCATTTACGTAATTTAGGG	NA
Ca22chr1A_C_albicans_SC5314	161211	161213	Ca22chr1B_C_albicans_SC5314	161214	161216	1 nt subs	TTA	TCA	C1_00840C/NRM1	NA	chr1A_03989:TAGTATCAAAAGTTGCTGTATGG	NA	chr1B_02393:GAATTCATTTACGTAATTTAGGG
Ca22chr1A_C_albicans_SC5314	161416	161418	Ca22chr1B_C_albicans_SC5314	161419	161421	1 nt subs	GTC	GCC	C1_00840C/NRM1	NA	chr1A_03989:TAGTATCAAAAGTTGCTGTATGG	NA	chr1B_02393:GAATTCATTTACGTAATTTAGGG
Ca22chr1A_C_albicans_SC5314	161783	161785	Ca22chr1B_C_albicans_SC5314	161786	161788	1 nt subs	TCT	TTT	C1_00840C/NRM1	NA	chr1A_11368:GATACTTATATTGACGAACATGG	NA	chr1B_12096:CTTGCATCATCTTCTCTAAATGG
Ca22chr1A_C_albicans_SC5314	161952	161954	Ca22chr1B_C_albicans_SC5314	161955	161957	1 nt subs	TGA	TAA	C1_00840C/NRM1	chr1A_11368:GATACTTATATTGACGAACATGG;chr1A_03929:TTGGTTGGCTAACACTACCATGG	NA	chr1B_12096:CTTGCATCATCTTCTCTAAATGG;chr1B_05228:TCATCATCTATGACGTTGTTTGG	NA
Ca22chr1A_C_albicans_SC5314	162047	162049	Ca22chr1B_C_albicans_SC5314	162050	162052	1 nt subs	GGG	GTG	C1_00840C/NRM1	chr1A_03963:TACGACTTAGATCCGCCACAAGG;chr1A_07434:AATTGATAATGAATTGGAAGCGG	NA	chr1B_13207:GATGAACACGCATACCCTTCGGG;chr1B_10755:AAACAAAGATTACTACTTACTGG	NA
Ca22chr1A_C_albicans_SC5314	162438	162440	Ca22chr1B_C_albicans_SC5314	162438	162440	1 nt subs	ATG	ACG	C1_00840C/NRM1	NA	chr1A_01885:GTAATCACTTATAATTTGCAAGG	NA	chr1B_10343:CCTATACAAGTATTTATAAAAGG
Ca22chr1A_C_albicans_SC5314	162549	162551	Ca22chr1B_C_albicans_SC5314	162549	162551	1 nt subs	TAG	TGG	C1_00840C/NRM1	NA	chr1A_01885:GTAATCACTTATAATTTGCAAGG	NA	chr1B_10343:CCTATACAAGTATTTATAAAAGG
Ca22chr1A_C_albicans_SC5314	164459	164461	Ca22chr1B_C_albicans_SC5314	164459	164461	1 nt subs	TAT	TGT	intergenic	NA	chr1A_05444:AAAACGTAAATCAAACTACAAGG	NA	chr1B_13335:CTATGGGATACGAACATCACAGG
Ca22chr1A_C_albicans_SC5314	164930	164932	Ca22chr1B_C_albicans_SC5314	164931	164933	1 nt subs	TGC	TAC	intergenic	NA	chr1A_10293:AAAACTGATTTCACAAGATTAGG	NA	chr1B_08042:TTGATTGATAATGCAATATTAGG
Ca22chr1A_C_albicans_SC5314	165028	165030	Ca22chr1B_C_albicans_SC5314	165029	165031	1 nt subs	GAA	GGA	intergenic	chr1A_10293:AAAACTGATTTCACAAGATTAGG;chr1A_12191:GTCTTAACATGATTGATAGTTGG;chr1A_01094:AATGATGTCTAACTTCTGGTCGG	NA	chr1B_08042:TTGATTGATAATGCAATATTAGG;chr1B_01591:CTGCTATTATTGATTTATTTAGG;chr1B_06424:CTCCGAATAGCAAACGAATATGG	NA
Ca22chr1A_C_albicans_SC5314	165439	165441	Ca22chr1B_C_albicans_SC5314	165442	165444	1 nt subs	GTT	GCT	intergenic	NA	chr1A_12022:CTGATAAGACTACTTCTTGTAGG	NA	chr1B_07586:CTAATCTGACTCGTTTAATACGG
Ca22chr1A_C_albicans_SC5314	165446	165448	Ca22chr1B_C_albicans_SC5314	165449	165451	1 nt subs	TCT	TTT	intergenic	NA	chr1A_12022:CTGATAAGACTACTTCTTGTAGG	NA	chr1B_07586:CTAATCTGACTCGTTTAATACGG
Ca22chr1A_C_albicans_SC5314	165457	165459	Ca22chr1B_C_albicans_SC5314	165460	165462	1 nt subs	TGC	TAC	intergenic	NA	chr1A_12022:CTGATAAGACTACTTCTTGTAGG	NA	chr1B_07586:CTAATCTGACTCGTTTAATACGG
Ca22chr1A_C_albicans_SC5314	165518	165520	Ca22chr1B_C_albicans_SC5314	165521	165523	1 nt subs	TGT	TAT	intergenic	chr1A_12022:CTGATAAGACTACTTCTTGTAGG	NA	chr1B_07586:CTAATCTGACTCGTTTAATACGG	NA
Ca22chr1A_C_albicans_SC5314	165546	165548	Ca22chr1B_C_albicans_SC5314	165549	165551	1 nt subs	GCT	GTT	intergenic	chr1A_08982:AGGAACCTTCAACATCATCATGG;chr1A_05819:ATGAAACATTCTAATGATTTGGG;chr1A_08545:CCTTGTCCAGTAACTTGACTTGG;chr1A_10560:TGCAAAAGTGAACGCAGTATTGG	NA	chr1B_05838:CGATGTGTCTGAATATCGTTTGG;chr1B_06692:GGTGAGCAAGGATGGACAGAAGG;chr1B_10372:GCCAGTAGTTAATCTATGAACGG;chr1B_09195:TTCAAATGGTCATGATCTTTAGG	NA
Ca22chr1A_C_albicans_SC5314	165670	165672	Ca22chr1B_C_albicans_SC5314	165673	165675	1 nt subs	TTA	TCA	intergenic	NA	chr1A_10560:TGCAAAAGTGAACGCAGTATTGG	NA	chr1B_09195:TTCAAATGGTCATGATCTTTAGG
Ca22chr1A_C_albicans_SC5314	165704	165706	Ca22chr1B_C_albicans_SC5314	165707	165709	1 nt subs	GAA	GGA	intergenic	NA	chr1A_10560:TGCAAAAGTGAACGCAGTATTGG	NA	chr1B_08320:TTATTATAGAATTAGCCACTGGG
Ca22chr1A_C_albicans_SC5314	165817	165819	Ca22chr1B_C_albicans_SC5314	165820	165822	1 nt subs	ATT	ACT	intergenic	NA	chr1A_10560:TGCAAAAGTGAACGCAGTATTGG	chr1B_08320:TTATTATAGAATTAGCCACTGGG;chr1B_01660:TGTTGCAGTTGCTGCGGCGGCGG	NA
Ca22chr1A_C_albicans_SC5314	165825	165827	Ca22chr1B_C_albicans_SC5314	165828	165830	1 nt subs	GTT	GCT	intergenic	NA	chr1A_10560:TGCAAAAGTGAACGCAGTATTGG	chr1B_08320:TTATTATAGAATTAGCCACTGGG;chr1B_01660:TGTTGCAGTTGCTGCGGCGGCGG	NA
Ca22chr1A_C_albicans_SC5314	165844	165846	Ca22chr1B_C_albicans_SC5314	165847	165849	1 nt subs	ATT	ACT	intergenic	NA	chr1A_10560:TGCAAAAGTGAACGCAGTATTGG	NA	chr1B_01660:TGTTGCAGTTGCTGCGGCGGCGG
Ca22chr1A_C_albicans_SC5314	166251	166253	Ca22chr1B_C_albicans_SC5314	166254	166256	1 nt subs	AAA	AGA	intergenic	NA	chr1A_01590:TATTGTTAGCAGAAGCCGATCGG	chr1B_12519:TTATTAATGAGAGTACTACCAGG	NA
Ca22chr1A_C_albicans_SC5314	166349	166351	Ca22chr1B_C_albicans_SC5314	166353	166355	1 nt subs	TAG	TGG	intergenic	chr1A_01590:TATTGTTAGCAGAAGCCGATCGG;chr1A_04037:ATCAACTCTCCTGATCCGACTGG;chr1A_06789:AGTATTCCAAGTTCAGAGACTGG	NA	chr1B_11577:TGCGTTCAAGGGTCGAAGGGTGG;chr1B_00176:AGTTGGAAGTTGATTCAGACAGG;chr1B_09596:ATGTTGTCGGTTCTATTTGATGG;chr1B_11624:ATACTTCACGAATGAAGAATTGG	NA
Ca22chr1A_C_albicans_SC5314	166543	166545	Ca22chr1B_C_albicans_SC5314	166547	166549	1 nt subs	AAA	ACA	intergenic	NA	chr1A_01233:AATATCCAAATGAACGTTCAAGG	NA	chr1B_09714:GGTCAGGGAACTGGCAGTGATGG
Ca22chr1A_C_albicans_SC5314	166615	166617	Ca22chr1B_C_albicans_SC5314	166619	166621	1 nt subs	GCT	GTT	intergenic	chr1A_01233:AATATCCAAATGAACGTTCAAGG	NA	chr1B_09714:GGTCAGGGAACTGGCAGTGATGG	NA
Ca22chr1A_C_albicans_SC5314	166641	166643	Ca22chr1B_C_albicans_SC5314	166645	166647	1 nt subs	TTA	TCA	intergenic	NA	chr1A_01233:AATATCCAAATGAACGTTCAAGG	NA	chr1B_09714:GGTCAGGGAACTGGCAGTGATGG
Ca22chr1A_C_albicans_SC5314	166652	166654	Ca22chr1B_C_albicans_SC5314	166656	166658	1 nt subs	CTT	CCT	intergenic	NA	chr1A_01233:AATATCCAAATGAACGTTCAAGG	NA	chr1B_09714:GGTCAGGGAACTGGCAGTGATGG
Ca22chr1A_C_albicans_SC5314	166663	166665	Ca22chr1B_C_albicans_SC5314	166667	166669	1 nt subs	TAT	TGT	intergenic	NA	chr1A_14102:TATGAAAAGGATTATATTAGTGG	NA	chr1B_07785:TTTGTTGGTTAAAGTTCAGTGGG
Ca22chr1A_C_albicans_SC5314	166672	166674	Ca22chr1B_C_albicans_SC5314	166676	166678	1 nt subs	ATG	ACG	intergenic	NA	chr1A_14102:TATGAAAAGGATTATATTAGTGG	NA	chr1B_07785:TTTGTTGGTTAAAGTTCAGTGGG
Ca22chr1A_C_albicans_SC5314	166697	166699	Ca22chr1B_C_albicans_SC5314	166701	166703	1 nt subs	AGA	AAA	intergenic	chr1A_14102:TATGAAAAGGATTATATTAGTGG	NA	chr1B_07785:TTTGTTGGTTAAAGTTCAGTGGG	NA
Ca22chr1A_C_albicans_SC5314	166765	166767	Ca22chr1B_C_albicans_SC5314	166769	166771	1 nt subs	ACA	ATA	intergenic	NA	chr1A_14102:TATGAAAAGGATTATATTAGTGG	NA	chr1B_07785:TTTGTTGGTTAAAGTTCAGTGGG
Ca22chr1A_C_albicans_SC5314	166844	166846	Ca22chr1B_C_albicans_SC5314	166848	166850	1 nt subs	TCT	TAT	intergenic	NA	chr1A_00947:TGTTAGTTTGTCCACCTTGTTGG	NA	chr1B_08035:TAGATAAACGGGTCTATCACAGG
Ca22chr1A_C_albicans_SC5314	166918	166920	Ca22chr1B_C_albicans_SC5314	166922	166924	1 nt subs	ATA	AGA	intergenic	chr1A_00947:TGTTAGTTTGTCCACCTTGTTGG;chr1A_03696:CAAATTAAAGTACGAATTTCTGG;chr1A_02099:CCACATTGAATGTTGATGACTGG	NA	chr1B_08035:TAGATAAACGGGTCTATCACAGG;chr1B_03700:CAATCTCAAAAGTGATTGGCGGG;chr1B_11849:GACACTTCTAGGACTGGATGAGG	NA
Ca22chr1A_C_albicans_SC5314	166982	166984	Ca22chr1B_C_albicans_SC5314	166986	166988	1 nt subs	AAC	AGC	intergenic	chr1A_13217:ATACCATACATATCCAATTCTGG;chr1A_05216:GGACCTGTTCCACCAACCCAGGG	NA	chr1B_00702:TTTGGAGCGTTAATCTCATCGGG;chr1B_00241:AGCGTCATACATTGGAGCAGCGG	NA
Ca22chr1A_C_albicans_SC5314	167127	167129	Ca22chr1B_C_albicans_SC5314	167131	167133	1 nt subs	AAC	AGC	C1_00850W/IHD2	NA	chr1A_05216:GGACCTGTTCCACCAACCCAGGG	NA	chr1B_00241:AGCGTCATACATTGGAGCAGCGG
Ca22chr1A_C_albicans_SC5314	167371	167373	Ca22chr1B_C_albicans_SC5314	167375	167377	1 nt subs	TCC	TTC	C1_00850W/IHD2	chr1A_05057:ATAATAAATTCTTCGATTGAAGG	NA	chr1B_13151:AATGAGCAACAACCACAATCAGG;chr1B_05843:CATCTTCTTCTTGGTGTTGCTGG;chr1B_06550:ATTAATGACAAGTATAGAAGAGG	NA
Ca22chr1A_C_albicans_SC5314	167624	167626	Ca22chr1B_C_albicans_SC5314	167628	167630	1 nt subs	GGA	GAA	C1_00850W/IHD2	chr1A_06043:TGATCAGATCTTTCGCAAAATGG	NA	NA	chr1B_06550:ATTAATGACAAGTATAGAAGAGG
Ca22chr1A_C_albicans_SC5314	168449	168451	Ca22chr1B_C_albicans_SC5314	168456	168458	1 nt subs	GTT	GCT	intergenic	chr1A_01731:GAAAAGAATTTCATTATCGATGG	NA	chr1B_04067:ACTGTTTGCCAGAAATAACTGGG	NA
Ca22chr1A_C_albicans_SC5314	168485	168487	Ca22chr1B_C_albicans_SC5314	168492	168494	1 nt subs	TTA	TCA	intergenic	NA	chr1A_01731:GAAAAGAATTTCATTATCGATGG	NA	chr1B_04067:ACTGTTTGCCAGAAATAACTGGG
Ca22chr1A_C_albicans_SC5314	168826	168828	Ca22chr1B_C_albicans_SC5314	168833	168835	1 nt subs	CGA	CAA	C1_00860W	chr1A_11760:TTGGCCATAAATGGTGTTTCAGG;chr1A_08733:TTTACTAATCACTTTGTTTAAGG;chr1A_12614:ACCAGTAGATGATACGTCCCTGG;chr1A_13482:ATTGTGTCACACAATCTGTCAGG;chr1A_06114:CAGTTGTAACAGACACCGATGGG;chr1A_11796:AGGTGCACAGGAATTCCATGTGG	NA	chr1B_01089:ATACAGAGCTTGCATAATCATGG;chr1B_00432:TATTTGCCACGTACCTATTCAGG;chr1B_07734:ATTCTACAACCATCACCCACAGG;chr1B_02136:GATTTGCCATACTACTGTATCGG;chr1B_01250:AATAGTTAGAAAAGTAAAGGAGG;chr1B_14029:CCCTTTAAGTCGCAACCACTAGG	NA
Ca22chr1A_C_albicans_SC5314	168849	168851	Ca22chr1B_C_albicans_SC5314	168856	168858	1 nt subs	ACG	ATG	C1_00860W	chr1A_12592:AGATATTGGTGTCATGACCGAGG;chr1A_05233:TAACCTTGCCAAGACTTATTTGG;chr1A_13288:CCATGGATATTGAACACCTGTGG;chr1A_04766:TATTATGGACCTAATCAAAGAGG	NA	chr1B_01655:AACCAGGTTTAGATTCAGTATGG;chr1B_06373:TCCCATAATGAATCTATAGATGG;chr1B_06370:ACAAGAATCACTTTACAACTTGG;chr1B_12730:GATTTGACCAATAGAAACTCTGG	NA
Ca22chr1A_C_albicans_SC5314	168913	168915	Ca22chr1B_C_albicans_SC5314	168920	168922	1 nt subs	AAT	AGT	C1_00860W	chr1A_03980:TACACTTGGTTTAGCAGGCTTGG	NA	chr1B_03962:CTGGAGGCAGAGGTCCTATCTGG	NA
Ca22chr1A_C_albicans_SC5314	169636	169638	Ca22chr1B_C_albicans_SC5314	169643	169645	1 nt subs	AAT	AGT	intergenic	NA	chr1A_01031:TTTCTGCATTATGCGGACTTAGG	NA	chr1B_10366:CAACTGTCGGATTACAATTGTGG
Ca22chr1A_C_albicans_SC5314	169756	169758	Ca22chr1B_C_albicans_SC5314	169763	169765	1 nt subs	TGC	TTC	intergenic	NA	chr1A_03966:GATTATTAAAACTCTAAATTTGG	NA	chr1B_10366:CAACTGTCGGATTACAATTGTGG
Ca22chr1A_C_albicans_SC5314	169841	169843	Ca22chr1B_C_albicans_SC5314	169848	169850	1 nt subs	GGA	GAA	intergenic	chr1A_03966:GATTATTAAAACTCTAAATTTGG	NA	chr1B_10366:CAACTGTCGGATTACAATTGTGG	NA
Ca22chr1A_C_albicans_SC5314	169882	169884	Ca22chr1B_C_albicans_SC5314	169889	169891	1 nt subs	GGA	GAA	intergenic	NA	chr1A_03966:GATTATTAAAACTCTAAATTTGG	NA	chr1B_10366:CAACTGTCGGATTACAATTGTGG
Ca22chr1A_C_albicans_SC5314	169906	169908	Ca22chr1B_C_albicans_SC5314	169913	169915	1 nt subs	TTT	TCT	intergenic	NA	chr1A_03966:GATTATTAAAACTCTAAATTTGG	NA	chr1B_10366:CAACTGTCGGATTACAATTGTGG
Ca22chr1A_C_albicans_SC5314	170021	170023	Ca22chr1B_C_albicans_SC5314	170028	170030	1 nt subs	CTA	CCA	intergenic	NA	chr1A_12791:AATAAGGTTCGGTTATGTGAGGG	NA	chr1B_08167:GCACCACCACCAATAACAAGTGG
Ca22chr1A_C_albicans_SC5314	170083	170085	Ca22chr1B_C_albicans_SC5314	170090	170092	1 nt subs	TGC	TAC	intergenic	chr1A_12791:AATAAGGTTCGGTTATGTGAGGG	NA	chr1B_08167:GCACCACCACCAATAACAAGTGG	NA
Ca22chr1A_C_albicans_SC5314	170188	170190	Ca22chr1B_C_albicans_SC5314	170195	170197	1 nt subs	ATT	ACT	C1_00870W/LRO1	chr1A_00502:TTTAATGGACGTTGCATTACTGG	NA	chr1B_04984:ACATTTATTAGATGACAGAATGG	NA
Ca22chr1A_C_albicans_SC5314	170199	170201	Ca22chr1B_C_albicans_SC5314	170206	170208	1 nt subs	CCA	CAA	C1_00870W/LRO1	NA	chr1A_00502:TTTAATGGACGTTGCATTACTGG	NA	chr1B_04984:ACATTTATTAGATGACAGAATGG
Ca22chr1A_C_albicans_SC5314	170212	170214	Ca22chr1B_C_albicans_SC5314	170219	170221	1 nt subs	AAA	ACA	C1_00870W/LRO1	NA	chr1A_00502:TTTAATGGACGTTGCATTACTGG	NA	chr1B_04984:ACATTTATTAGATGACAGAATGG
Ca22chr1A_C_albicans_SC5314	170219	170221	Ca22chr1B_C_albicans_SC5314	170226	170228	1 nt subs	CTT	CAT	C1_00870W/LRO1	NA	chr1A_00502:TTTAATGGACGTTGCATTACTGG	NA	chr1B_04984:ACATTTATTAGATGACAGAATGG
Ca22chr1A_C_albicans_SC5314	170295	170297	Ca22chr1B_C_albicans_SC5314	170302	170304	1 nt subs	CAC	CGC	C1_00870W/LRO1	NA	chr1A_08645:CAGTGATTAAGAGTAAAGATGGG	NA	chr1B_04984:ACATTTATTAGATGACAGAATGG
Ca22chr1A_C_albicans_SC5314	170321	170323	Ca22chr1B_C_albicans_SC5314	170328	170330	1 nt subs	CTC	CCC	C1_00870W/LRO1	chr1A_08645:CAGTGATTAAGAGTAAAGATGGG	NA	NA	chr1B_04984:ACATTTATTAGATGACAGAATGG
Ca22chr1A_C_albicans_SC5314	170400	170402	Ca22chr1B_C_albicans_SC5314	170407	170409	1 nt subs	CGA	CAA	C1_00870W/LRO1	NA	chr1A_08645:CAGTGATTAAGAGTAAAGATGGG	NA	chr1B_07280:GTAAAATTGTAAGAACTGGATGG
Ca22chr1A_C_albicans_SC5314	170507	170509	Ca22chr1B_C_albicans_SC5314	170514	170516	1 nt subs	TAA	TGA	C1_00870W/LRO1	NA	chr1A_02679:TAATTGTCAACTTGGCTGGTTGG	NA	chr1B_07280:GTAAAATTGTAAGAACTGGATGG
Ca22chr1A_C_albicans_SC5314	170528	170530	Ca22chr1B_C_albicans_SC5314	170535	170537	1 nt subs	CCA	CTA	C1_00870W/LRO1	chr1A_02679:TAATTGTCAACTTGGCTGGTTGG	NA	NA	chr1B_07280:GTAAAATTGTAAGAACTGGATGG
Ca22chr1A_C_albicans_SC5314	170840	170842	Ca22chr1B_C_albicans_SC5314	170847	170849	1 nt subs	CCT	CAT	C1_00870W/LRO1	chr1A_10941:AACCCCTCGATTACTTGAAAGGG;chr1A_01472:ATTCTCCAAAGCCTGTGAAAAGG;chr1A_06219:ATTGTTCATAGTAAGGGTGTTGG	NA	chr1B_12176:TGGGTTGAGTTGGGTTGGGTTGG;chr1B_06620:TTTATCCGGTGTGTCAATGCGGG	NA
Ca22chr1A_C_albicans_SC5314	170936	170938	Ca22chr1B_C_albicans_SC5314	170943	170945	1 nt subs	TGG	TAG	C1_00870W/LRO1	chr1A_11293:CGAAGTTGTGATTCTATAGGTGG;chr1A_02930:ATTTCTTCCAGCTACCTGGTTGG	NA	chr1B_06030:ACCTCCTCTATTCTATACCTGGG	NA
Ca22chr1A_C_albicans_SC5314	171224	171226	Ca22chr1B_C_albicans_SC5314	171231	171233	1 nt subs	GCT	GTT	C1_00870W/LRO1	chr1A_05459:TCGTACTTTAATTTGTTCTTTGG	NA	chr1B_02977:CATCGGAACAACAAAGACCCAGG	NA
Ca22chr1A_C_albicans_SC5314	171269	171271	Ca22chr1B_C_albicans_SC5314	171276	171278	1 nt subs	GTG	GAG	C1_00870W/LRO1	chr1A_13160:GATTTGCCGTACTACTGTATCGG;chr1A_14146:TAAAGAATAAAGAAAGTAAAGGG;chr1A_00513:GGAGGTGGAGGTGGAGCTGCTGG;chr1A_08102:TGTATTAAGGTGATAAGACGAGG	NA	chr1B_06009:AAAGTAAGGGTAGTAGTGCGAGG;chr1B_12238:GAAAGAAGCGACGAATTCTTCGG;chr1B_11893:TGTCTGGCGGCACCATATTCTGG;chr1B_00203:AAGTAGATTAACGTATGGTAGGG	NA
Ca22chr1A_C_albicans_SC5314	171327	171329	Ca22chr1B_C_albicans_SC5314	171334	171336	1 nt subs	TGA	TAA	C1_00870W/LRO1	chr1A_10010:TTGAACTGATTTGAAACTACCGG;chr1A_12166:CGTTAACGGTTCTAGTACAGAGG	NA	chr1B_09379:TTATTGGAAGGAGACCCTGGTGG;chr1B_08555:GTTCATTAGTATCCAAGTCTTGG;chr1B_13116:TACATAGGCAAGCAATATGAGGG	NA
Ca22chr1A_C_albicans_SC5314	171347	171349	Ca22chr1B_C_albicans_SC5314	171354	171356	1 nt subs	TAG	TGG	C1_00870W/LRO1	chr1A_12166:CGTTAACGGTTCTAGTACAGAGG;chr1A_05608:GATCAAAGTACTATTGCTATTGG	NA	chr1B_08555:GTTCATTAGTATCCAAGTCTTGG;chr1B_13116:TACATAGGCAAGCAATATGAGGG;chr1B_01496:CTATTGTTGTTGCTACAGGCCGG	NA
Ca22chr1A_C_albicans_SC5314	171380	171382	Ca22chr1B_C_albicans_SC5314	171387	171389	1 nt subs	CAG	CTG	C1_00870W/LRO1	chr1A_03728:CCATTGTCTGTAAGTCAATAAGG;chr1A_10853:AGGGCAACATATTCGTACATGGG;chr1A_06247:ATATGATTGTATATAGGTATAGG	NA	chr1B_01793:CCACACTTACTATTCGGCATTGG;chr1B_05346:AAAATCTTTCATCACTTCAAAGG;chr1B_13644:TCTGATTTGGAAAACACTAAAGG	NA
Ca22chr1A_C_albicans_SC5314	172187	172189	Ca22chr1B_C_albicans_SC5314	172194	172196	1 nt subs	AAG	AGG	C1_00870W/LRO1	chr1A_07267:TAACCAGTATAAGTAGTTGATGG	NA	chr1B_11928:GACACCGTCCACTGGAGTATTGG;chr1B_10279:TATATTACATTTGCATGTAAGGG;chr1B_07307:TAACCATATTGAAAAGAGTCTGG	NA
Ca22chr1A_C_albicans_SC5314	172202	172204	Ca22chr1B_C_albicans_SC5314	172209	172211	1 nt subs	AGA	AAA	C1_00870W/LRO1	chr1A_00458:AATTCAACCACCTGTGTGTCAGG	NA	NA	chr1B_07307:TAACCATATTGAAAAGAGTCTGG
Ca22chr1A_C_albicans_SC5314	172375	172377	Ca22chr1B_C_albicans_SC5314	172382	172384	1 nt subs	ATT	AAT	intergenic	chr1A_07754:CTTCGAAATATCTACATATATGG	NA	NA	chr1B_12533:AATAATTTAACAATTAACCAAGG
Ca22chr1A_C_albicans_SC5314	172449	172451	Ca22chr1B_C_albicans_SC5314	172457	172459	1 nt subs	TTC	TGC	intergenic	chr1A_10124:TTTAGATGTAGGTCCCTATTTGG	NA	chr1B_09844:GTTGTGTGGTTGTGGGTTGTGGG;chr1B_10099:GATGAAACTGGTAGTGGTTGTGG;chr1B_07634:CGATCCAGATTTCCATTTAACGG	NA
Ca22chr1A_C_albicans_SC5314	172460	172462	Ca22chr1B_C_albicans_SC5314	172468	172470	1 nt subs	ATT	ACT	intergenic	chr1A_10124:TTTAGATGTAGGTCCCTATTTGG;chr1A_10969:AGAAAATGGAGAAATATCACTGG;chr1A_00489:TAAGAAAAGCTGAACACCTCAGG	NA	chr1B_09844:GTTGTGTGGTTGTGGGTTGTGGG;chr1B_10099:GATGAAACTGGTAGTGGTTGTGG;chr1B_07634:CGATCCAGATTTCCATTTAACGG;chr1B_03272:TCATTAGCTGCCAATGCACCTGG;chr1B_05929:CATGATGATAGACATGCTACTGG	NA
Ca22chr1A_C_albicans_SC5314	172499	172501	Ca22chr1B_C_albicans_SC5314	172507	172509	1 nt subs	CAA	CTA	intergenic	NA	chr1A_00489:TAAGAAAAGCTGAACACCTCAGG	NA	chr1B_05929:CATGATGATAGACATGCTACTGG
Ca22chr1A_C_albicans_SC5314	172669	172671	Ca22chr1B_C_albicans_SC5314	172677	172679	1 nt subs	GCA	GTA	intergenic	chr1A_11350:AACCAAAAGAAATGAATTCTAGG;chr1A_13696:ATATAGAAAGGATAGGGTAAAGG;chr1A_12952:GCTTGCTAGTGCGATGAAATTGG	NA	chr1B_04708:TATTATTATTATCATCTAAGAGG;chr1B_13420:ATCCAGAGCATAAAACTGATTGG;chr1B_07687:GGTTTCCATAGGAATAATTCTGG	NA
Ca22chr1A_C_albicans_SC5314	172754	172756	Ca22chr1B_C_albicans_SC5314	172762	172764	1 nt subs	AGA	AAA	intergenic	NA	chr1A_11711:TGATCTTCATTTGCAGTACCAGG	NA	chr1B_07687:GGTTTCCATAGGAATAATTCTGG
Ca22chr1A_C_albicans_SC5314	172783	172785	Ca22chr1B_C_albicans_SC5314	172791	172793	1 nt subs	CCA	CTA	intergenic	chr1A_11711:TGATCTTCATTTGCAGTACCAGG	NA	NA	chr1B_07687:GGTTTCCATAGGAATAATTCTGG
Ca22chr1A_C_albicans_SC5314	172842	172844	Ca22chr1B_C_albicans_SC5314	172850	172852	1 nt subs	CGA	CTA	intergenic	NA	chr1A_11711:TGATCTTCATTTGCAGTACCAGG	NA	chr1B_07687:GGTTTCCATAGGAATAATTCTGG
Ca22chr1A_C_albicans_SC5314	172888	172890	Ca22chr1B_C_albicans_SC5314	172896	172898	1 nt subs	TTT	TCT	intergenic	NA	chr1A_11711:TGATCTTCATTTGCAGTACCAGG	NA	chr1B_01451:AGTTGTAACACAAACAAACAAGG
Ca22chr1A_C_albicans_SC5314	173095	173097	Ca22chr1B_C_albicans_SC5314	173103	173105	1 nt subs	GCA	GTA	intergenic	chr1A_06727:CTGGAAAGGATGTAGTATCTTGG	NA	chr1B_01451:AGTTGTAACACAAACAAACAAGG	NA
Ca22chr1A_C_albicans_SC5314	173147	173149	Ca22chr1B_C_albicans_SC5314	173155	173157	1 nt subs	TTC	TCC	intergenic	chr1A_13828:CCAGGGATCTCATATCTAATTGG;chr1A_01017:ACGCACGACCTACCCTGTGATGG;chr1A_01165:ACTCTTCTTCCTATTATTCTTGG	NA	chr1B_04378:TATACTTATAGAGTCTATTAAGG;chr1B_09734:ACACCCACAACAACGTAGCCTGG;chr1B_05599:TAACTAATTTAACAATGAAACGG;chr1B_10743:CCCAAACCATACCCTGATGCAGG	NA
Ca22chr1A_C_albicans_SC5314	173169	173171	Ca22chr1B_C_albicans_SC5314	173177	173179	1 nt subs	TAT	TGT	intergenic	NA	chr1A_01017:ACGCACGACCTACCCTGTGATGG;chr1A_01165:ACTCTTCTTCCTATTATTCTTGG	chr1B_10743:CCCAAACCATACCCTGATGCAGG	NA
Ca22chr1A_C_albicans_SC5314	173216	173218	Ca22chr1B_C_albicans_SC5314	173224	173226	1 nt subs	TGC	TAC	intergenic	NA	chr1A_01099:ACCACACGGAACATGCCTTATGG	NA	chr1B_02451:AAGAGCTTGCAGCAAATACCTGG
Ca22chr1A_C_albicans_SC5314	173283	173285	Ca22chr1B_C_albicans_SC5314	173291	173293	1 nt subs	GAA	GCA	intergenic	chr1A_01099:ACCACACGGAACATGCCTTATGG	NA	chr1B_02451:AAGAGCTTGCAGCAAATACCTGG	NA
Ca22chr1A_C_albicans_SC5314	173303	173305	Ca22chr1B_C_albicans_SC5314	173311	173313	1 nt subs	GGT	GAT	intergenic	NA	chr1A_01099:ACCACACGGAACATGCCTTATGG	NA	chr1B_02451:AAGAGCTTGCAGCAAATACCTGG
Ca22chr1A_C_albicans_SC5314	173472	173474	Ca22chr1B_C_albicans_SC5314	173480	173482	1 nt subs	TTA	TGA	intergenic	chr1A_01523:TTCCAAATATTGGCTTACAAGGG	NA	chr1B_10075:AGCGAACATAGAGGAGTACTTGG	NA
Ca22chr1A_C_albicans_SC5314	173502	173504	Ca22chr1B_C_albicans_SC5314	173510	173512	1 nt subs	TTA	TGA	intergenic	NA	chr1A_07777:TGGGTATAAGACCTCCGCAATGG	NA	chr1B_10075:AGCGAACATAGAGGAGTACTTGG
Ca22chr1A_C_albicans_SC5314	173516	173518	Ca22chr1B_C_albicans_SC5314	173524	173526	1 nt subs	ACC	ATC	intergenic	chr1A_07777:TGGGTATAAGACCTCCGCAATGG	NA	NA	chr1B_10075:AGCGAACATAGAGGAGTACTTGG
Ca22chr1A_C_albicans_SC5314	173562	173564	Ca22chr1B_C_albicans_SC5314	173570	173572	1 nt subs	ACA	AGA	intergenic	NA	chr1A_07777:TGGGTATAAGACCTCCGCAATGG	NA	chr1B_10075:AGCGAACATAGAGGAGTACTTGG
Ca22chr1A_C_albicans_SC5314	174189	174191	Ca22chr1B_C_albicans_SC5314	174198	174200	1 nt subs	CAT	CTT	intergenic	NA	NA	NA	NA
Ca22chr1A_C_albicans_SC5314	174509	174511	Ca22chr1B_C_albicans_SC5314	174518	174520	1 nt subs	CGA	CAA	C1_00880W	NA	chr1A_06570:GAAACTCCTTCAACCGAAGCAGG	NA	chr1B_01779:TTGATTGCAGGCAATTCAGATGG
Ca22chr1A_C_albicans_SC5314	174704	174706	Ca22chr1B_C_albicans_SC5314	174713	174715	1 nt subs	CCA	CGA	C1_00880W	chr1A_06570:GAAACTCCTTCAACCGAAGCAGG	NA	NA	chr1B_01779:TTGATTGCAGGCAATTCAGATGG
Ca22chr1A_C_albicans_SC5314	174810	174812	Ca22chr1B_C_albicans_SC5314	174819	174821	1 nt subs	CCT	CTT	C1_00880W	chr1A_09417:TTGATAGTACTTTAATTCTCTGG;chr1A_08829:TCCGCAAAATCTTTATTTCTAGG;chr1A_02777:GCTTTGTGTAATATCTTGAGAGG	NA	chr1B_01779:TTGATTGCAGGCAATTCAGATGG;chr1B_07981:GATCTGGTAAAACATTGGTTAGG	NA
Ca22chr1A_C_albicans_SC5314	174943	174945	Ca22chr1B_C_albicans_SC5314	174952	174954	1 nt subs	CCG	CTG	C1_00880W	chr1A_08408:TAATAATAACGGTGAAGAAAAGG;chr1A_07367:GTAAAGTGAGACTAGAGATATGG	NA	chr1B_00433:TTGATTATTGGAGACGTTGCTGG;chr1B_05755:TTATTAACTCCAATAATTAATGG	NA
Ca22chr1A_C_albicans_SC5314	175084	175086	Ca22chr1B_C_albicans_SC5314	175093	175095	1 nt subs	GGA	GAA	C1_00880W	chr1A_01892:AAGGTATGGGATCTCTGAAAGGG	NA	NA	chr1B_05755:TTATTAACTCCAATAATTAATGG
Ca22chr1A_C_albicans_SC5314	175363	175365	Ca22chr1B_C_albicans_SC5314	175372	175374	1 nt subs	CTC	CGC	C1_00880W	NA	chr1A_11626:TATAATGGAGAAATCGGATTTGG	NA	chr1B_05755:TTATTAACTCCAATAATTAATGG
Ca22chr1A_C_albicans_SC5314	175424	175426	Ca22chr1B_C_albicans_SC5314	175433	175435	1 nt subs	AGC	AAC	C1_00880W	NA	chr1A_11626:TATAATGGAGAAATCGGATTTGG	NA	chr1B_05755:TTATTAACTCCAATAATTAATGG
Ca22chr1A_C_albicans_SC5314	175441	175443	Ca22chr1B_C_albicans_SC5314	175450	175452	1 nt subs	GCC	GTC	C1_00880W	chr1A_11626:TATAATGGAGAAATCGGATTTGG	NA	NA	chr1B_05755:TTATTAACTCCAATAATTAATGG
Ca22chr1A_C_albicans_SC5314	176806	176808	Ca22chr1B_C_albicans_SC5314	176815	176817	1 nt subs	CAA	CCA	C1_00890W	chr1A_00261:TCAAGTGGCGGTTCAGGTTCAGG;chr1A_11230:CTAAGAGTGGTACATACTTTAGG	NA	chr1B_03515:GACAACAAAACAACATCAGCTGG;chr1B_12514:GTTTCTTTGGATGCATCCAAAGG;chr1B_00888:TGGAGCAGCATTAATTGCAGTGG	NA
Ca22chr1A_C_albicans_SC5314	176893	176895	Ca22chr1B_C_albicans_SC5314	176902	176904	1 nt subs	TTA	TAA	C1_00890W	chr1A_06680:GTGACAGAGAATGAAATTATCGG;chr1A_11577:TACTCTTAATGTAAACCTATCGG	NA	chr1B_00129:CCCCTAAAATGAACTATCGCGGG;chr1B_01754:TTACAATTAACAGATTCGACAGG	NA
Ca22chr1A_C_albicans_SC5314	176986	176988	Ca22chr1B_C_albicans_SC5314	176995	176997	1 nt subs	CTG	CCG	C1_00890W	NA	chr1A_11577:TACTCTTAATGTAAACCTATCGG	chr1B_12137:GAAATTGATCTATCTTGTCCAGG	NA
Ca22chr1A_C_albicans_SC5314	177007	177009	Ca22chr1B_C_albicans_SC5314	177016	177018	1 nt subs	CGA	CAA	C1_00890W	NA	chr1A_03224:ATACTAAGTCTCAATTAGTGTGG	chr1B_12137:GAAATTGATCTATCTTGTCCAGG	NA
Ca22chr1A_C_albicans_SC5314	177016	177018	Ca22chr1B_C_albicans_SC5314	177025	177027	1 nt subs	ATG	ACG	C1_00890W	NA	chr1A_03224:ATACTAAGTCTCAATTAGTGTGG	NA	chr1B_12137:GAAATTGATCTATCTTGTCCAGG
Ca22chr1A_C_albicans_SC5314	177085	177087	Ca22chr1B_C_albicans_SC5314	177094	177096	1 nt subs	CTG	CCG	C1_00890W	chr1A_03224:ATACTAAGTCTCAATTAGTGTGG	NA	chr1B_00364:ATATACACAGACCCTGACACCGG;chr1B_06207:ACAAGATATTGGAAACTTTCGGG	NA
Ca22chr1A_C_albicans_SC5314	177103	177105	Ca22chr1B_C_albicans_SC5314	177112	177114	1 nt subs	TAA	TGA	C1_00890W	NA	chr1A_03224:ATACTAAGTCTCAATTAGTGTGG	chr1B_06207:ACAAGATATTGGAAACTTTCGGG	NA
Ca22chr1A_C_albicans_SC5314	177340	177342	Ca22chr1B_C_albicans_SC5314	177349	177351	1 nt subs	ATA	ACA	C1_00890W	chr1A_09449:CAAGTGCATTCTTTCATTGTAGG	NA	chr1B_07313:ATTGTTCTCATGGTTAACGATGG	NA
Ca22chr1A_C_albicans_SC5314	177946	177948	Ca22chr1B_C_albicans_SC5314	177955	177957	1 nt subs	AAC	AGC	C1_00890W	chr1A_03396:TTCGAATGTAAACTCACCTATGG;chr1A_10380:AAGCTGCAAAACATTTATAGTGG;chr1A_02667:ATACACGCGTTGTTATTATAAGG	NA	chr1B_00447:CTTGATTATTGCAACTAGTTGGG;chr1B_12683:TCCAGTAAACATATTCTTTATGG;chr1B_03999:TGTAAAGTGATTCTTGTGTGTGG	NA
Ca22chr1A_C_albicans_SC5314	178102	178104	Ca22chr1B_C_albicans_SC5314	178111	178113	1 nt subs	CAG	CCG	C1_00890W	chr1A_01400:GGTAATATTCTAAATCGCGCAGG	NA	chr1B_05828:AGAATCAACTATGATAGAAATGG;chr1B_09640:ACGTTGTAGAACTACTGGAAAGG	NA
Ca22chr1A_C_albicans_SC5314	178141	178143	Ca22chr1B_C_albicans_SC5314	178150	178152	1 nt subs	ACG	ATG	C1_00890W	NA	chr1A_01400:GGTAATATTCTAAATCGCGCAGG	NA	chr1B_09640:ACGTTGTAGAACTACTGGAAAGG
Ca22chr1A_C_albicans_SC5314	178405	178407	Ca22chr1B_C_albicans_SC5314	178414	178416	1 nt subs	TAA	TTA	C1_00890W	chr1A_11380:AAAAGTAACAGAAACGCCTAAGG	NA	chr1B_01316:AACTCTTCTTGTATCTGTAATGG	NA
Ca22chr1A_C_albicans_SC5314	178424	178426	Ca22chr1B_C_albicans_SC5314	178433	178435	1 nt subs	AGC	AAC	C1_00890W	chr1A_00182:TGGTGAGTGTGGATGAATTTAGG;chr1A_10517:AGAAACATCTGATGACAAAGAGG	NA	chr1B_03012:TGACCAGCAATTATGGTATCTGG;chr1B_08640:TGAGCATAATCTCGTGGGTCAGG	NA
Ca22chr1A_C_albicans_SC5314	178435	178437	Ca22chr1B_C_albicans_SC5314	178444	178446	1 nt subs	GTT	GAT	C1_00890W	chr1A_05388:GGCAACTCTAGAGATGGGTTTGG;chr1A_14281:GAAACAGTATTTCAAACTTCCGG	NA	chr1B_12627:TTCTTAAACCAACAACTTTCTGG;chr1B_06606:TACTTTGTGGAGGTGGAGGTGGG	NA
Ca22chr1A_C_albicans_SC5314	178703	178705	Ca22chr1B_C_albicans_SC5314	178713	178715	1 nt subs	AAG	AGG	C1_00900W/RRS1	NA	chr1A_05287:GACTTCAATCAGTAATTGATAGG	chr1B_03473:AATTAAGTGACCGGTGGTAGTGG	NA
Ca22chr1A_C_albicans_SC5314	178742	178744	Ca22chr1B_C_albicans_SC5314	178752	178754	1 nt subs	ACA	ATA	C1_00900W/RRS1	chr1A_05287:GACTTCAATCAGTAATTGATAGG;chr1A_09082:TTCATGTTATCAGATGTCACCGG;chr1A_00015:AGCAGTCATTGGACCTGCAATGG	NA	chr1B_02193:AGTGTTGGCCGATTCGTCAGTGG;chr1B_03455:TGATATTTCTCAAGAACAATTGG;chr1B_13748:GGTGGTGTTAAACTGACTTCTGG	NA
Ca22chr1A_C_albicans_SC5314	178910	178912	Ca22chr1B_C_albicans_SC5314	178920	178922	1 nt subs	CTG	CCG	C1_00900W/RRS1	chr1A_14076:GGTGGACAGAGTGTTGCAACTGG;chr1A_00482:TTTATCCCCTTTCAATTGGTAGG	NA	chr1B_00524:ATCTTCACTAGCTTTATTGTTGG;chr1B_08504:GATCCGTGATCCAATTGAACTGG;chr1B_02990:AGACAAGCTGGTGGTGGTTATGG;chr1B_03367:AATAGCTCAACCACAATCACCGG	NA
Ca22chr1A_C_albicans_SC5314	178931	178933	Ca22chr1B_C_albicans_SC5314	178941	178943	1 nt subs	CGG	CAG	C1_00900W/RRS1	chr1A_00482:TTTATCCCCTTTCAATTGGTAGG;chr1A_13423:TGGAAGTAGAATTAGTAAGAAGG	NA	chr1B_03367:AATAGCTCAACCACAATCACCGG;chr1B_04713:TAACCAAATTTCTTAATCTTTGG	NA
Ca22chr1A_C_albicans_SC5314	179665	179667	Ca22chr1B_C_albicans_SC5314	179675	179677	1 nt subs	GTA	GCA	intergenic	chr1A_09690:TGGAGAAGAAGATGATGATGAGG;chr1A_00423:AGAGTTTAACAAATATAACTCGG;chr1A_06710:CTTAACTGGAGCAGGAACATTGG;chr1A_01445:GCTGACTTTGAATGATATATTGG	NA	chr1B_12892:AGAGGAAGAAGAGGAAGGAGAGG;chr1B_05084:AAAAGAAGATAGCTATTGTTTGG;chr1B_04915:GGCAAAATTCATAGTGGCGGCGG;chr1B_07049:GTCGACAATTCTTTGCCCGAGGG	NA
Ca22chr1A_C_albicans_SC5314	181099	181101	Ca22chr1B_C_albicans_SC5314	181109	181111	1 nt subs	AGA	AAA	intergenic	chr1A_12606:GAATAACCTTTAGGGTGTTCGGG	NA	chr1B_13544:AATGGGAATACTGCTGGCAATGG	NA
Ca22chr1A_C_albicans_SC5314	188493	188495	Ca22chr1B_C_albicans_SC5314	188503	188505	1 nt subs	GCT	GTT	C1_00930C/SIN3	NA	chr1A_07520:TTGACATTAATATACTATCAGGG	NA	chr1B_01780:GAGTTGAGATCAACAATATAGGG
Ca22chr1A_C_albicans_SC5314	188587	188589	Ca22chr1B_C_albicans_SC5314	188597	188599	1 nt subs	AAT	AGT	C1_00930C/SIN3	chr1A_07520:TTGACATTAATATACTATCAGGG;chr1A_10208:ATGATTTGGAGCCAGAAGCTTGG	NA	chr1B_01780:GAGTTGAGATCAACAATATAGGG;chr1B_03136:TAGTTACCTAAGCCAGTAGATGG	NA
Ca22chr1A_C_albicans_SC5314	188743	188745	Ca22chr1B_C_albicans_SC5314	188753	188755	1 nt subs	GTA	GCA	C1_00930C/SIN3	NA	chr1A_10208:ATGATTTGGAGCCAGAAGCTTGG	NA	chr1B_03136:TAGTTACCTAAGCCAGTAGATGG
Ca22chr1A_C_albicans_SC5314	189034	189036	Ca22chr1B_C_albicans_SC5314	189044	189046	1 nt subs	TTG	TCG	C1_00930C/SIN3	chr1A_11959:ATAGAATGAATGATCAAGGACGG;chr1A_11848:TATTTGAATTTGTTGTTCCTCGG;chr1A_11322:GATGGTGATGAAGGTAATGTTGG;chr1A_04046:ATCTTCACTTTCTGATGACATGG	NA	chr1B_03190:TACATGATAAATTATCAATTTGG;chr1B_03573:ATGCGAAGGTGGTCGTGTAAGGG;chr1B_05612:TGAAGAACATCAAATATTCTTGG;chr1B_07172:TAAGTCATGGGTATTAATAGTGG	NA
Ca22chr1A_C_albicans_SC5314	189256	189258	Ca22chr1B_C_albicans_SC5314	189266	189268	1 nt subs	GCT	GTT	C1_00930C/SIN3	chr1A_04756:GTTTATCCCCGACACTGAAACGG;chr1A_04011:TGTGGATGAATGAATTTGGTCGG	NA	chr1B_11485:TCTGACATTAATGGATGTCTTGG;chr1B_00015:TTTGTTTCTGTGTCCATGCTTGG	NA
Ca22chr1A_C_albicans_SC5314	189331	189333	Ca22chr1B_C_albicans_SC5314	189341	189343	1 nt subs	AGA	AAA	C1_00930C/SIN3	chr1A_00184:ATGTAAGTACCCACCTAATGAGG;chr1A_07905:GGGTATTTAATAAGTAAACATGG	NA	NA	chr1B_00015:TTTGTTTCTGTGTCCATGCTTGG
Ca22chr1A_C_albicans_SC5314	189513	189515	Ca22chr1B_C_albicans_SC5314	189523	189525	1 nt subs	CAG	CGG	C1_00930C/SIN3	chr1A_02101:CTTGACTTGGTGTAGTTGCTGGG;chr1A_02190:CACTTTAGAAATCTACCATTAGG;chr1A_04067:CTGGCTATATACAAAATAAATGG;chr1A_13928:AGCTTGAATCACAACTATCGAGG;chr1A_10007:GCTTACAAAAGAATAACAGTGGG;chr1A_07193:ATAATACAGAATTCATTGTAGGG	NA	chr1B_07074:ATCTTAACAAGTTCAGAAGATGG;chr1B_11476:ACACTCTAGACACTCCCCATAGG;chr1B_04299:TTTATCTTTCCAATAGTTAAAGG;chr1B_08384:GGTTCCCTGGAGAAACTTTGTGG;chr1B_14086:TACTTTCATTACTTTCGGCAGGG;chr1B_01792:TTGATTGATGACGATGACGGTGG;chr1B_09356:TAAAGTAAAGTGTAGATAATTGG	NA
Ca22chr1A_C_albicans_SC5314	189543	189545	Ca22chr1B_C_albicans_SC5314	189553	189555	1 nt subs	TGG	TCG	C1_00930C/SIN3	chr1A_03516:CAGTATGTGTGACTTCTGGATGG;chr1A_10445:TTATAATAGTAGACAAGCTTAGG;chr1A_02211:CCTAACATGTATTTCGAAGATGG	NA	chr1B_12728:GTTTCCAGTTTGGCAGCTGACGG;chr1B_07986:ATTGCAGCTGCAGCTATTGCAGG	NA
Ca22chr1A_C_albicans_SC5314	190631	190633	Ca22chr1B_C_albicans_SC5314	190640	190642	1 nt subs	AGG	AAG	intergenic	chr1A_13732:CGTGGTGGTGGTGGTGGTGGTGG	NA	NA	NA
Ca22chr1A_C_albicans_SC5314	190646	190648	Ca22chr1B_C_albicans_SC5314	190655	190657	1 nt subs	TTC	TGC	intergenic	NA	chr1A_13732:CGTGGTGGTGGTGGTGGTGGTGG	NA	NA
Ca22chr1A_C_albicans_SC5314	194332	194334	Ca22chr1B_C_albicans_SC5314	194340	194342	1 nt subs	CTG	CCG	intergenic	NA	NA	chr1B_00522:TTCTTACAGACTCGCTCCACTGG	NA
Ca22chr1A_C_albicans_SC5314	202449	202451	Ca22chr1B_C_albicans_SC5314	202457	202459	1 nt subs	ATG	ACG	intergenic	NA	NA	NA	NA
Ca22chr1A_C_albicans_SC5314	203912	203914	Ca22chr1B_C_albicans_SC5314	203921	203923	1 nt subs	TTC	TCC	intergenic	NA	chr1A_13091:AAACTGGTAATGCTCAACAATGG	chr1B_09213:TCTTGATATTAAATCTAATCCGG;chr1B_05981:TCCATAAACATCTTTAAATTAGG;chr1B_10560:TCGGTATTACAAGCTGATAATGG	NA
Ca22chr1A_C_albicans_SC5314	203989	203991	Ca22chr1B_C_albicans_SC5314	203998	204000	1 nt subs	TAC	TGC	C1_01010W	chr1A_04301:GTAAAAGGATCTTGGCAGTATGG	NA	chr1B_07156:AACAACACAAGAAAATATAACGG	NA
Ca22chr1A_C_albicans_SC5314	204862	204864	Ca22chr1B_C_albicans_SC5314	204871	204873	1 nt subs	CTC	CCC	intergenic	chr1A_13546:AGCATTAACTAGATCCAAATAGG	NA	chr1B_03124:AGTGTCAAGACCTCAATGGGAGG	NA
Ca22chr1A_C_albicans_SC5314	204929	204931	Ca22chr1B_C_albicans_SC5314	204938	204940	1 nt subs	AAA	AGA	intergenic	NA	chr1A_03182:ACTTCTGCTGAAAATAGAATCGG	NA	chr1B_05808:ATTTATTTAAGAAACTCGGGTGG
Ca22chr1A_C_albicans_SC5314	204970	204972	Ca22chr1B_C_albicans_SC5314	204979	204981	1 nt subs	TCC	TTC	intergenic	chr1A_03182:ACTTCTGCTGAAAATAGAATCGG	NA	chr1B_05808:ATTTATTTAAGAAACTCGGGTGG	NA
Ca22chr1A_C_albicans_SC5314	205196	205198	Ca22chr1B_C_albicans_SC5314	205204	205206	1 nt subs	TTA	TCA	intergenic	NA	chr1A_03182:ACTTCTGCTGAAAATAGAATCGG	NA	chr1B_05808:ATTTATTTAAGAAACTCGGGTGG
Ca22chr1A_C_albicans_SC5314	206184	206186	Ca22chr1B_C_albicans_SC5314	206192	206194	1 nt subs	ACC	ATC	C1_01030W/HMT1	chr1A_13306:CTTGCATACAAACTACACGAAGG;chr1A_05873:TTTGGAAAGAGTTTAGATGTAGG;chr1A_08352:CTTTACTTTCTGTTTATATTTGG	NA	chr1B_09159:CAACAAGTCTAAATTCTGGAAGG;chr1B_04792:TGCACGAATAAATTAATTATTGG	NA
Ca22chr1A_C_albicans_SC5314	206280	206282	Ca22chr1B_C_albicans_SC5314	206288	206290	1 nt subs	GCT	GTT	C1_01030W/HMT1	NA	chr1A_08352:CTTTACTTTCTGTTTATATTTGG	NA	chr1B_04792:TGCACGAATAAATTAATTATTGG
Ca22chr1A_C_albicans_SC5314	206325	206327	Ca22chr1B_C_albicans_SC5314	206333	206335	1 nt subs	TAT	TGT	intergenic	NA	chr1A_08352:CTTTACTTTCTGTTTATATTTGG	NA	chr1B_04792:TGCACGAATAAATTAATTATTGG
Ca22chr1A_C_albicans_SC5314	206363	206365	Ca22chr1B_C_albicans_SC5314	206371	206373	1 nt subs	CTT	CAT	intergenic	NA	chr1A_08352:CTTTACTTTCTGTTTATATTTGG	NA	chr1B_04792:TGCACGAATAAATTAATTATTGG
Ca22chr1A_C_albicans_SC5314	206370	206372	Ca22chr1B_C_albicans_SC5314	206378	206380	1 nt subs	AAT	AGT	intergenic	NA	chr1A_08352:CTTTACTTTCTGTTTATATTTGG	NA	chr1B_04792:TGCACGAATAAATTAATTATTGG
Ca22chr1A_C_albicans_SC5314	206709	206711	Ca22chr1B_C_albicans_SC5314	206719	206721	1 nt subs	GTT	GCT	C1_01040W	chr1A_01473:AGCTACACTAAATAGTTGTATGG	NA	chr1B_10097:TCAAAAGAATTGTCAACGTCAGG	NA
Ca22chr1A_C_albicans_SC5314	206815	206817	Ca22chr1B_C_albicans_SC5314	206825	206827	1 nt subs	TTT	TCT	C1_01040W	chr1A_01816:CAAGTTTGAACTCTTTGATTTGG;chr1A_01648:AGTGGGAAATGTATGCTTGATGG	NA	chr1B_11564:AGAGCTATGCAAACTAATTCCGG;chr1B_02267:TTTAGATTTCACATCTACGAGGG	NA
Ca22chr1A_C_albicans_SC5314	206924	206926	Ca22chr1B_C_albicans_SC5314	206934	206936	1 nt subs	ACA	AAA	C1_01050C	chr1A_05142:AGGAATACGAGAATCAGAGTGGG	NA	NA	chr1B_14249:GAAGGATCGGAGTACTGATGTGG
Ca22chr1A_C_albicans_SC5314	206949	206951	Ca22chr1B_C_albicans_SC5314	206959	206961	1 nt subs	TCA	TTA	C1_01050C	NA	chr1A_05142:AGGAATACGAGAATCAGAGTGGG	NA	chr1B_14249:GAAGGATCGGAGTACTGATGTGG
Ca22chr1A_C_albicans_SC5314	206970	206972	Ca22chr1B_C_albicans_SC5314	206980	206982	1 nt subs	CGA	CAA	C1_01050C	chr1A_04877:ATCGCTTCTGAACTCATTAAAGG;chr1A_10275:GTCTTCATTTATTGATGACACGG	NA	chr1B_14249:GAAGGATCGGAGTACTGATGTGG	NA
Ca22chr1A_C_albicans_SC5314	207021	207023	Ca22chr1B_C_albicans_SC5314	207031	207033	1 nt subs	GAC	GTC	C1_01050C	chr1A_06771:GATGTGTGAGCAATAACCGCGGG;chr1A_04055:AATATCTGACCACAATTACAAGG;chr1A_13973:TACATGTACTTATATTATAATGG;chr1A_11341:TCATAAATAAACTTAGCTGATGG	NA	chr1B_02288:CTAGGTCTGTTCTTTGAGAGTGG;chr1B_00906:CAAATACGAAAAGTAATATGTGG;chr1B_10807:TTGATCAGAATAATAATATGAGG;chr1B_02387:TACGAAGTTCCACTTGTTATTGG	NA
Ca22chr1A_C_albicans_SC5314	207294	207296	Ca22chr1B_C_albicans_SC5314	207304	207306	1 nt subs	AAA	ATA	C1_01050C	NA	chr1A_11341:TCATAAATAAACTTAGCTGATGG	NA	chr1B_02387:TACGAAGTTCCACTTGTTATTGG
Ca22chr1A_C_albicans_SC5314	207897	207899	Ca22chr1B_C_albicans_SC5314	207907	207909	1 nt subs	TGG	TCG	intergenic	chr1A_12942:TTGTTTGTAAGAGCTTCCAATGG	NA	NA	chr1B_08607:GTTGATGAAGCTAAAGCTGGTGG
Ca22chr1A_C_albicans_SC5314	207977	207979	Ca22chr1B_C_albicans_SC5314	207987	207989	1 nt subs	AGT	AAT	intergenic	chr1A_12809:GCATAGCGGAAACAATAGCCAGG	NA	chr1B_08607:GTTGATGAAGCTAAAGCTGGTGG	NA
Ca22chr1A_C_albicans_SC5314	208027	208029	Ca22chr1B_C_albicans_SC5314	208037	208039	1 nt subs	AAA	AGA	intergenic	NA	chr1A_12809:GCATAGCGGAAACAATAGCCAGG	chr1B_00640:ATGGTTTATCGAATCGTCATGGG	NA
Ca22chr1A_C_albicans_SC5314	208273	208275	Ca22chr1B_C_albicans_SC5314	208283	208285	1 nt subs	ATA	ACA	intergenic	NA	chr1A_12809:GCATAGCGGAAACAATAGCCAGG	NA	chr1B_10423:CCATCACCAAGGAAATCACCAGG
Ca22chr1A_C_albicans_SC5314	208667	208669	Ca22chr1B_C_albicans_SC5314	208677	208679	1 nt subs	AGT	AAT	C1_01060W/MBF1	chr1A_02159:TATTTCAACCTCATTAGTGATGG;chr1A_02618:CTGTAGTGTTGTTATACACTTGG;chr1A_09569:GCCAAGGAGAAATTTACCATTGG;chr1A_00595:TGGAATTGCATTATAAATAAAGG	NA	chr1B_13609:ATGAGACCAGTAATTTAAACTGG;chr1B_02053:GTTAATAATTGATTAATTATTGG;chr1B_11438:CCAAATCAAGTAAAAGAATGAGG;chr1B_00264:TTTGAACAAAATGAGTCCGAGGG	NA
Ca22chr1A_C_albicans_SC5314	208832	208834	Ca22chr1B_C_albicans_SC5314	208842	208844	1 nt subs	GTT	GAT	intergenic	NA	chr1A_00595:TGGAATTGCATTATAAATAAAGG	NA	chr1B_00264:TTTGAACAAAATGAGTCCGAGGG
Ca22chr1A_C_albicans_SC5314	208888	208890	Ca22chr1B_C_albicans_SC5314	208900	208902	1 nt subs	CGT	CAT	intergenic	NA	chr1A_00595:TGGAATTGCATTATAAATAAAGG	NA	chr1B_00264:TTTGAACAAAATGAGTCCGAGGG
Ca22chr1A_C_albicans_SC5314	208901	208903	Ca22chr1B_C_albicans_SC5314	208913	208915	1 nt subs	TCA	TAA	intergenic	NA	chr1A_02554:CGATCTTAAGTTGTCAGTGATGG	NA	chr1B_06689:ACCACCCCTATTTGACGAGGTGG
Ca22chr1A_C_albicans_SC5314	209121	209123	Ca22chr1B_C_albicans_SC5314	209132	209134	1 nt subs	AAA	AGA	C1_01070C	chr1A_02554:CGATCTTAAGTTGTCAGTGATGG	NA	chr1B_06689:ACCACCCCTATTTGACGAGGTGG;chr1B_06355:GTTTATATAGGGACTTCAACTGG	NA
Ca22chr1A_C_albicans_SC5314	209149	209151	Ca22chr1B_C_albicans_SC5314	209160	209162	1 nt subs	GAG	GCG	C1_01070C	NA	chr1A_02554:CGATCTTAAGTTGTCAGTGATGG	NA	chr1B_06355:GTTTATATAGGGACTTCAACTGG
Ca22chr1A_C_albicans_SC5314	209337	209339	Ca22chr1B_C_albicans_SC5314	209348	209350	1 nt subs	TCA	TTA	C1_01070C	chr1A_04028:GAAGAAGAGAAGTCTAATGATGG;chr1A_02972:AGGAGTCGGGCCTGGAGTTTCGG	NA	chr1B_03851:TACCTGAAAATTAATGAATATGG;chr1B_09361:ATGTGCCGTTGGGTTGGGTTAGG	NA
Ca22chr1A_C_albicans_SC5314	209423	209425	Ca22chr1B_C_albicans_SC5314	209434	209436	1 nt subs	TTG	TAG	C1_01070C	NA	chr1A_02972:AGGAGTCGGGCCTGGAGTTTCGG	NA	chr1B_09361:ATGTGCCGTTGGGTTGGGTTAGG
Ca22chr1A_C_albicans_SC5314	209621	209623	Ca22chr1B_C_albicans_SC5314	209632	209634	1 nt subs	GGG	GAG	C1_01070C	chr1A_01581:TGTGCTCGTAACCCCGATATTGG;chr1A_03154:ATTGGGAGAGAGAGAGACAGAGG	NA	NA	chr1B_09455:GGACGTTGCATTACTGGCCATGG
Ca22chr1A_C_albicans_SC5314	209635	209637	Ca22chr1B_C_albicans_SC5314	209646	209648	1 nt subs	CTT	CCT	C1_01070C	chr1A_01468:TAGCTGCGTATAATCTTGATTGG	NA	chr1B_09455:GGACGTTGCATTACTGGCCATGG;chr1B_03441:ATAGCAAAGAATCACTCCCAGGG	NA
Ca22chr1A_C_albicans_SC5314	209657	209659	Ca22chr1B_C_albicans_SC5314	209668	209670	1 nt subs	ATT	ACT	C1_01070C	chr1A_00751:CCAATCATGAATATATCAGATGG;chr1A_07495:GAGAGGGATAGAGAGGGATAGGG	NA	chr1B_11905:TAGGCAGCTCAAACTAAATATGG;chr1B_00875:GAGAATAACAACGGGACTATTGG	NA
Ca22chr1A_C_albicans_SC5314	213920	213922	Ca22chr1B_C_albicans_SC5314	213931	213933	1 nt subs	CGA	CAA	C1_01100W/CCH1	chr1A_12959:TTCTATTGTGAATGAGTTATTGG	NA	chr1B_09720:TTGAAATCTAATAGTTGATAAGG	NA
Ca22chr1A_C_albicans_SC5314	214938	214940	Ca22chr1B_C_albicans_SC5314	214949	214951	1 nt subs	ACA	ATA	C1_01100W/CCH1	chr1A_11441:TGAAACTCATGGATCTTCCACGG;chr1A_14014:TGTGTAATTTGAATTGTAGTCGG	NA	chr1B_03321:TAATGATCAATAACATCAAAGGG;chr1B_09592:CAAGTCAATCTTTGTTGAATTGG	NA
Ca22chr1A_C_albicans_SC5314	215691	215693	Ca22chr1B_C_albicans_SC5314	215702	215704	1 nt subs	CAG	CGG	C1_01100W/CCH1	chr1A_05177:AAATAGTGTAATCAAACAACGGG	NA	chr1B_05059:TTTGTTAAACACCGTAAGTTAGG;chr1B_04211:TTATATTGCGGTATATTTAATGG	NA
Ca22chr1A_C_albicans_SC5314	216462	216464	Ca22chr1B_C_albicans_SC5314	216473	216475	1 nt subs	CCT	CGT	C1_01100W/CCH1	chr1A_00315:ATATCTATTCGAAATTGGTGTGG;chr1A_04132:GGAAGGTGATGGTGGTTATTCGG	NA	chr1B_03654:TGGAACTTCAAATATTATTGTGG	NA
Ca22chr1A_C_albicans_SC5314	216741	216743	Ca22chr1B_C_albicans_SC5314	216752	216754	1 nt subs	TAG	TGG	C1_01100W/CCH1	NA	chr1A_11515:AAATGACGATGGTTCAATCATGG	NA	chr1B_03833:ATTTAGATTTCACATCTACGAGG
Ca22chr1A_C_albicans_SC5314	216849	216851	Ca22chr1B_C_albicans_SC5314	216860	216862	1 nt subs	CCA	CGA	C1_01100W/CCH1	chr1A_11515:AAATGACGATGGTTCAATCATGG;chr1A_00571:GACCGGGATGACGAGATTTGTGG;chr1A_02935:TATAATTTGCAAGGGCAATGAGG;chr1A_10832:GTAATGAAAACAATACATATTGG	NA	chr1B_03833:ATTTAGATTTCACATCTACGAGG;chr1B_00940:CTATGGTGGCCATTAATGTAGGG;chr1B_06694:GTGGGTTGGGAAGGCTGAGGAGG	NA
Ca22chr1A_C_albicans_SC5314	220555	220557	Ca22chr1B_C_albicans_SC5314	220566	220568	1 nt subs	TCA	TTA	C1_01110C/ZPR1	NA	NA	NA	NA
Ca22chr1A_C_albicans_SC5314	223120	223122	Ca22chr1B_C_albicans_SC5314	223131	223133	1 nt subs	CAA	CGA	intergenic	NA	NA	NA	NA
Ca22chr1A_C_albicans_SC5314	224343	224345	Ca22chr1B_C_albicans_SC5314	224354	224356	1 nt subs	TTT	TCT	intergenic	NA	NA	NA	NA
Ca22chr1A_C_albicans_SC5314	226216	226218	Ca22chr1B_C_albicans_SC5314	226227	226229	1 nt subs	TCT	TTT	C1_01130W	NA	chr1A_06259:TTTAATCACAATACATTTGAAGG	NA	chr1B_01144:ATTCTATCAACACACAACAATGG
Ca22chr1A_C_albicans_SC5314	226288	226290	Ca22chr1B_C_albicans_SC5314	226299	226301	1 nt subs	GTG	GCG	C1_01130W	chr1A_06259:TTTAATCACAATACATTTGAAGG	NA	chr1B_01144:ATTCTATCAACACACAACAATGG	NA
Ca22chr1A_C_albicans_SC5314	234920	234922	Ca22chr1B_C_albicans_SC5314	234931	234933	1 nt subs	CAG	CGG	C1_01150C	chr1A_13292:AATGAATGGGTGGTTGTTGTAGG	NA	chr1B_03619:ACACTTAAGACCGAGATTTGTGG;chr1B_11442:GATCCAATACCTAATGGTTCGGG	NA
Ca22chr1A_C_albicans_SC5314	235016	235018	Ca22chr1B_C_albicans_SC5314	235027	235029	1 nt subs	AAT	ATT	intergenic	chr1A_00603:TTCAATGTCTAATTTACCAGTGG;chr1A_14039:GAAACCAATAACAATAGTAGTGG	NA	NA	chr1B_11442:GATCCAATACCTAATGGTTCGGG
Ca22chr1A_C_albicans_SC5314	235140	235142	Ca22chr1B_C_albicans_SC5314	235151	235153	1 nt subs	TCG	TAG	C1_01160C	NA	chr1A_14039:GAAACCAATAACAATAGTAGTGG	NA	chr1B_11442:GATCCAATACCTAATGGTTCGGG
Ca22chr1A_C_albicans_SC5314	235700	235702	Ca22chr1B_C_albicans_SC5314	235711	235713	1 nt subs	TCG	TAG	C1_01160C	NA	chr1A_02955:AGCACATTCGGATTCATTAATGG	NA	chr1B_00600:TCTATGTATGCATGTATATAAGG
Ca22chr1A_C_albicans_SC5314	235755	235757	Ca22chr1B_C_albicans_SC5314	235766	235768	1 nt subs	TGT	TAT	C1_01160C	chr1A_02955:AGCACATTCGGATTCATTAATGG	NA	chr1B_00600:TCTATGTATGCATGTATATAAGG	NA
Ca22chr1A_C_albicans_SC5314	235891	235893	Ca22chr1B_C_albicans_SC5314	235902	235904	1 nt subs	ACT	ATT	intergenic	chr1A_12018:ACATGACTTTGCTGGACAAGAGG	NA	chr1B_05029:TCATTGATTAATTTCCCAATGGG	NA
Ca22chr1A_C_albicans_SC5314	236077	236079	Ca22chr1B_C_albicans_SC5314	236089	236091	1 nt subs	CAG	CGG	intergenic	NA	chr1A_12018:ACATGACTTTGCTGGACAAGAGG	chr1B_04439:GTTCATAAAGTTTAATTTCATGG	NA
Ca22chr1A_C_albicans_SC5314	237710	237712	Ca22chr1B_C_albicans_SC5314	237722	237724	1 nt subs	GAC	GGC	C1_01170C/ZCF17	chr1A_07680:ATATATGATTTCCCTCTAGCAGG	NA	chr1B_04642:ACAATCTCAAGAACATCAACAGG;chr1B_09064:ATTGGAGTTGCCAACTGTGGTGG	NA
Ca22chr1A_C_albicans_SC5314	237779	237781	Ca22chr1B_C_albicans_SC5314	237791	237793	1 nt subs	ACT	ATT	C1_01170C/ZCF17	chr1A_02839:GCCATCAAATGTAACATTCAAGG;chr1A_07924:ATCTAATTGCAATGATACCGTGG;chr1A_11210:GAAAGAAAATAGAGAGTTAAAGG	NA	chr1B_01968:GGATATAAGGCATATAAATGTGG;chr1B_01413:TTGTGGTAGATGCAAGACGCTGG;chr1B_05833:CTTCCGAGTCGATTCATTAATGG	NA
Ca22chr1A_C_albicans_SC5314	238462	238464	Ca22chr1B_C_albicans_SC5314	238474	238476	1 nt subs	CTT	CCT	intergenic	NA	NA	NA	NA
Ca22chr1A_C_albicans_SC5314	240298	240300	Ca22chr1B_C_albicans_SC5314	240309	240311	1 nt subs	CTG	CCG	C1_01180C	NA	NA	chr1B_03638:CTTTATAGAGTATGAAAAGTTGG	NA
Ca22chr1A_C_albicans_SC5314	242786	242788	Ca22chr1B_C_albicans_SC5314	242797	242799	1 nt subs	CAT	CCT	C1_01200W/STB5	NA	NA	chr1B_11559:TTATTGATATAATAGTCTTGTGG	NA
Ca22chr1A_C_albicans_SC5314	244260	244262	Ca22chr1B_C_albicans_SC5314	244271	244273	1 nt subs	GTA	GCA	C1_01200W/STB5	chr1A_12875:TGGTGGTGGTGGTCTGATTGTGG	NA	chr1B_05386:ACCAGTAATATCCACGGTCATGG	NA
Ca22chr1A_C_albicans_SC5314	244790	244792	Ca22chr1B_C_albicans_SC5314	244801	244803	1 nt subs	GAA	GGA	intergenic	chr1A_09785:AGTAGTAAATCCAAGCGATTTGG	NA	chr1B_11669:TGATGCTTTAGATCAGGAATTGG;chr1B_07319:ACTTATGGATTTATAACAGACGG	NA
Ca22chr1A_C_albicans_SC5314	247801	247803	Ca22chr1B_C_albicans_SC5314	247813	247815	1 nt subs	TTC	TCC	intergenic	chr1A_07598:TTCAATTGCCAGATTCCAACAGG	NA	chr1B_06474:GACCACACATATGCTTTCTTGGG;chr1B_05265:ATCATTAGAATAGTTCACGTTGG	NA
Ca22chr1A_C_albicans_SC5314	247837	247839	Ca22chr1B_C_albicans_SC5314	247849	247851	1 nt subs	AGC	AAC	intergenic	chr1A_08264:TGGCAAAGTTACTAACTTAAAGG	NA	chr1B_06271:AAGAAGTTTAGTGAAAGAAAGGG	NA
Ca22chr1A_C_albicans_SC5314	247960	247962	Ca22chr1B_C_albicans_SC5314	247972	247974	1 nt subs	TTT	TCT	intergenic	NA	chr1A_08264:TGGCAAAGTTACTAACTTAAAGG	NA	chr1B_06271:AAGAAGTTTAGTGAAAGAAAGGG
Ca22chr1A_C_albicans_SC5314	248118	248120	Ca22chr1B_C_albicans_SC5314	248130	248132	1 nt subs	AAT	AGT	intergenic	chr1A_06783:TGACATGAAGTGGAAGCTTCTGG	NA	chr1B_01475:CCAGCAATGAAACCAACAACAGG	NA
Ca22chr1A_C_albicans_SC5314	250917	250919	Ca22chr1B_C_albicans_SC5314	250929	250931	1 nt subs	TTG	TCG	C1_01250W	chr1A_13933:TATGATAAAGTTATTAGTAATGG;chr1A_09157:AATCTTGATAAGGAAAAGAAGGG	NA	chr1B_06244:GTGTCATGATTTGGATTGTATGG;chr1B_07479:TGTCTCAATTTGTTCATCACGGG	NA
Ca22chr1A_C_albicans_SC5314	250965	250967	Ca22chr1B_C_albicans_SC5314	250977	250979	1 nt subs	CGG	CAG	C1_01250W	chr1A_03246:ACCCCAAAATCATAGTATAAGGG;chr1A_10566:AATAATTACAATCTGAATGTAGG	NA	chr1B_04300:AATCAACGCGGCTAATAATGTGG	NA
Ca22chr1A_C_albicans_SC5314	251282	251284	Ca22chr1B_C_albicans_SC5314	251294	251296	1 nt subs	GAG	GTG	C1_01250W	NA	chr1A_11869:ATGATCATAGGTCAAGTGCATGG	NA	chr1B_06181:CAAGTCCGAGAACAACGAATCGG
Ca22chr1A_C_albicans_SC5314	251337	251339	Ca22chr1B_C_albicans_SC5314	251349	251351	1 nt subs	AAC	AGC	C1_01250W	chr1A_11869:ATGATCATAGGTCAAGTGCATGG;chr1A_13282:CTTGCTAATTGTTTGATCACTGG	NA	chr1B_06181:CAAGTCCGAGAACAACGAATCGG;chr1B_13942:ATTGGATCCTGAATTGAAGAAGG	NA
Ca22chr1A_C_albicans_SC5314	251346	251348	Ca22chr1B_C_albicans_SC5314	251358	251360	1 nt subs	AAA	ATA	C1_01250W	NA	chr1A_13282:CTTGCTAATTGTTTGATCACTGG	NA	chr1B_13942:ATTGGATCCTGAATTGAAGAAGG
Ca22chr1A_C_albicans_SC5314	252083	252085	Ca22chr1B_C_albicans_SC5314	252095	252097	1 nt subs	GTG	GGG	C1_01260C/TRS20	NA	chr1A_01103:CCATTATCTGGTTCTATTGGTGG	NA	chr1B_10387:CATGCATTTAGTAAAGTTGTTGG
Ca22chr1A_C_albicans_SC5314	252509	252511	Ca22chr1B_C_albicans_SC5314	252521	252523	1 nt subs	ACG	AGG	intergenic	chr1A_01103:CCATTATCTGGTTCTATTGGTGG;chr1A_07121:TAATAACTTGATCGTATTCAAGG	NA	chr1B_10387:CATGCATTTAGTAAAGTTGTTGG;chr1B_13697:GAATGAAGATAGTATTGAGTTGG	NA
Ca22chr1A_C_albicans_SC5314	253513	253515	Ca22chr1B_C_albicans_SC5314	253525	253527	1 nt subs	AGT	AAT	C1_01270W/CTA9	NA	chr1A_09621:GAAATTGTGGTTTGGGTTGTTGG	NA	chr1B_08375:TTAATTGAATGTAGGTAGGTAGG
Ca22chr1A_C_albicans_SC5314	253837	253839	Ca22chr1B_C_albicans_SC5314	253849	253851	1 nt subs	AGG	ACG	C1_01270W/CTA9	chr1A_09621:GAAATTGTGGTTTGGGTTGTTGG	NA	NA	chr1B_08375:TTAATTGAATGTAGGTAGGTAGG
Ca22chr1A_C_albicans_SC5314	253909	253911	Ca22chr1B_C_albicans_SC5314	253921	253923	1 nt subs	CAC	CCC	C1_01270W/CTA9	chr1A_12932:TTGTGGTATAGGAGTTTCCGTGG;chr1A_09098:CTCTATTATTTGTTGTAATTGGG	NA	chr1B_08375:TTAATTGAATGTAGGTAGGTAGG;chr1B_02231:GATAGTGACGAGCAAGAATCTGG;chr1B_13496:TTACTTGAAGGAGTTATATATGG	NA
Ca22chr1A_C_albicans_SC5314	253920	253922	Ca22chr1B_C_albicans_SC5314	253932	253934	1 nt subs	GCC	GGC	C1_01270W/CTA9	chr1A_09098:CTCTATTATTTGTTGTAATTGGG;chr1A_08783:TTTGTTAAGGGATATTGCCTTGG	NA	chr1B_02231:GATAGTGACGAGCAAGAATCTGG;chr1B_13496:TTACTTGAAGGAGTTATATATGG;chr1B_04267:GTTCTTGATGATAGAAGTGTAGG	NA
Ca22chr1A_C_albicans_SC5314	253933	253935	Ca22chr1B_C_albicans_SC5314	253945	253947	1 nt subs	ATG	ACG	C1_01270W/CTA9	chr1A_08783:TTTGTTAAGGGATATTGCCTTGG;chr1A_11508:CAGTCTGGTTATGGGTTTCTTGG	NA	chr1B_04267:GTTCTTGATGATAGAAGTGTAGG;chr1B_12236:ACACCGAATAGTAAGGAGGTTGG	NA
Ca22chr1A_C_albicans_SC5314	254011	254013	Ca22chr1B_C_albicans_SC5314	254023	254025	1 nt subs	ACC	ATC	C1_01270W/CTA9	chr1A_10840:GAAACCTGATAATAATCGCAAGG;chr1A_07746:AAGACTAGATTTCTGTGGTATGG;chr1A_05580:CTGAAAGGATTTCCAACTTTGGG	NA	chr1B_11411:GAAATATCAAATAAGTGTGTAGG;chr1B_14101:TAACAGAGTAGAAGTATAGGAGG	NA
Ca22chr1A_C_albicans_SC5314	254031	254033	Ca22chr1B_C_albicans_SC5314	254043	254045	1 nt subs	GTT	GCT	C1_01270W/CTA9	chr1A_05580:CTGAAAGGATTTCCAACTTTGGG;chr1A_03977:AAAGTTGCGTTAATGTTAGATGG;chr1A_03326:CACTGCTTGAAAGAGAATGTGGG	NA	chr1B_05832:TTGATTGCTTTGAAATGAAATGG;chr1B_08523:AGAAAGAGTTATGGGATGATGGG	NA
Ca22chr1A_C_albicans_SC5314	254299	254301	Ca22chr1B_C_albicans_SC5314	254311	254313	1 nt subs	TCG	TTG	C1_01270W/CTA9	NA	chr1A_04857:ACATCTAATGAGTATCTAGTTGG	NA	chr1B_00851:TGTTGATGTTCTTGAGATTGTGG
Ca22chr1A_C_albicans_SC5314	254485	254487	Ca22chr1B_C_albicans_SC5314	254497	254499	1 nt subs	CAA	CGA	intergenic	chr1A_04857:ACATCTAATGAGTATCTAGTTGG;chr1A_03946:TACCAAAACCTTAACCGGCACGG;chr1A_13938:CTATCATCTATTGCGCCTCTGGG;chr1A_00247:GTCTTTAATACGATTATGATAGG	NA	chr1B_00851:TGTTGATGTTCTTGAGATTGTGG;chr1B_02450:GTCCAACACAATATTCTCAATGG;chr1B_02644:AATAGAGGAGAAGAAAATGAAGG;chr1B_01700:ACCAATTTAAAACCGGTGACAGG	NA
Ca22chr1A_C_albicans_SC5314	254558	254560	Ca22chr1B_C_albicans_SC5314	254570	254572	1 nt subs	TGT	TAT	intergenic	NA	chr1A_00247:GTCTTTAATACGATTATGATAGG	NA	chr1B_01700:ACCAATTTAAAACCGGTGACAGG
Ca22chr1A_C_albicans_SC5314	254687	254689	Ca22chr1B_C_albicans_SC5314	254699	254701	1 nt subs	GAT	GGT	C1_01280C/MED22	NA	chr1A_13371:TGGCGATCCAATACCAAATTAGG	chr1B_02735:AACTCAGTGTCTATCGTGGTGGG	NA
Ca22chr1A_C_albicans_SC5314	254842	254844	Ca22chr1B_C_albicans_SC5314	254854	254856	1 nt subs	TTG	TCG	C1_01280C/MED22	chr1A_13371:TGGCGATCCAATACCAAATTAGG;chr1A_10607:GTAGAACAGTTATAATCTGATGG;chr1A_13544:ATGTTCAAATACTACAATCAAGG;chr1A_02940:TGAACCTCAGTTTGTACTATAGG	NA	chr1B_13466:AAATTAACTGTTGCTATTGTAGG;chr1B_11386:TGTTCATAATCACACTAGTAAGG;chr1B_00030:AAAGTTACCGAAACATCAAATGG;chr1B_05392:AGTGGTAGTAGTAGTGGTGGTGG	NA
Ca22chr1A_C_albicans_SC5314	254938	254940	Ca22chr1B_C_albicans_SC5314	254950	254952	1 nt subs	GTA	GCA	C1_01280C/MED22	chr1A_09013:ATATCAAATGTATTAGTACACGG;chr1A_00886:GAGGATGGATCTCCAACTGTTGG	NA	chr1B_12758:GAGTGTGTGTGTTGACCAATGGG;chr1B_07884:AGAATCTGGCGATGACTATGAGG	NA
Ca22chr1A_C_albicans_SC5314	255196	255198	Ca22chr1B_C_albicans_SC5314	255208	255210	1 nt subs	TAA	TGA	C1_01290C	NA	chr1A_12972:CACAAAATCAAACTTCACAACGG	NA	chr1B_06604:GATCTTATTTGGATTGATATTGG
Ca22chr1A_C_albicans_SC5314	255352	255354	Ca22chr1B_C_albicans_SC5314	255364	255366	1 nt subs	TGG	TAG	C1_01290C	chr1A_12972:CACAAAATCAAACTTCACAACGG	NA	chr1B_06604:GATCTTATTTGGATTGATATTGG	NA
Ca22chr1A_C_albicans_SC5314	255969	255971	Ca22chr1B_C_albicans_SC5314	255981	255983	1 nt subs	TCT	TTT	C1_01290C	NA	chr1A_03865:ATAACTGATTTGACATATTGAGG	NA	chr1B_03236:CATGTGGATGCTTCTTAATCTGG
Ca22chr1A_C_albicans_SC5314	256172	256174	Ca22chr1B_C_albicans_SC5314	256184	256186	1 nt subs	TAC	TGC	C1_01290C	chr1A_03865:ATAACTGATTTGACATATTGAGG	NA	chr1B_03236:CATGTGGATGCTTCTTAATCTGG	NA
Ca22chr1A_C_albicans_SC5314	256203	256205	Ca22chr1B_C_albicans_SC5314	256215	256217	1 nt subs	GCA	GTA	C1_01290C	chr1A_08795:ATCTCAATGTAAGGTAGAAGAGG	NA	chr1B_03963:TATTGACCAATACTTTCATTTGG	NA
Ca22chr1A_C_albicans_SC5314	256255	256257	Ca22chr1B_C_albicans_SC5314	256267	256269	1 nt subs	TCT	TGT	C1_01290C	NA	chr1A_08795:ATCTCAATGTAAGGTAGAAGAGG	NA	chr1B_03963:TATTGACCAATACTTTCATTTGG
Ca22chr1A_C_albicans_SC5314	256758	256760	Ca22chr1B_C_albicans_SC5314	256770	256772	1 nt subs	GCA	GGA	C1_01290C	chr1A_13489:AAACTATTGGCAATAACAAAGGG	NA	chr1B_02179:AATTGAATTATATTTACATTTGG;chr1B_07804:GTAGAAAATCCGTTCTACAGTGG	NA
Ca22chr1A_C_albicans_SC5314	256822	256824	Ca22chr1B_C_albicans_SC5314	256834	256836	1 nt subs	CTT	CCT	C1_01290C	chr1A_07547:AAAAGGATAGTTTCAACGACCGG;chr1A_01225:AATCCAATCATACCTTCAAATGG	NA	chr1B_09099:ATTGATAGTGGCCGTACAACAGG;chr1B_11958:CATTTATTGAGTATATCACTGGG	NA
Ca22chr1A_C_albicans_SC5314	257242	257244	Ca22chr1B_C_albicans_SC5314	257254	257256	1 nt subs	CGC	CTC	C1_01290C	NA	chr1A_11927:AGTCATGTTAATCATAGCAAAGG	NA	chr1B_00120:TGTCTTAGAAATTAGAGAAACGG
Ca22chr1A_C_albicans_SC5314	257313	257315	Ca22chr1B_C_albicans_SC5314	257325	257327	1 nt subs	GCG	GTG	C1_01290C	chr1A_11927:AGTCATGTTAATCATAGCAAAGG;chr1A_09598:GTGTTCATTGACACCAACATAGG	NA	chr1B_00120:TGTCTTAGAAATTAGAGAAACGG;chr1B_08029:GTAAAGAACTTCCCTAATGACGG	NA
Ca22chr1A_C_albicans_SC5314	257572	257574	Ca22chr1B_C_albicans_SC5314	257584	257586	1 nt subs	AAA	AGA	intergenic	NA	chr1A_11300:CAACCAAATTATCCTCTGCTGGG	NA	chr1B_08991:TTATGCCAGTACAAGTATTTGGG
Ca22chr1A_C_albicans_SC5314	257696	257698	Ca22chr1B_C_albicans_SC5314	257708	257710	1 nt subs	GCT	GTT	intergenic	chr1A_11300:CAACCAAATTATCCTCTGCTGGG	NA	chr1B_08991:TTATGCCAGTACAAGTATTTGGG	NA
Ca22chr1A_C_albicans_SC5314	258186	258188	Ca22chr1B_C_albicans_SC5314	258198	258200	1 nt subs	AAG	AGG	C1_01300W	chr1A_04544:AAGTACCAGCACGAGCATTTGGG;chr1A_10798:GATTCATAACCTCCGATCAATGG;chr1A_09181:AACAATAAAGTAAAATGGATGGG	NA	chr1B_01359:AGTAATGTCCCAAACTCTACTGG;chr1B_09499:TTCTAGAATCTAGAACAATTGGG;chr1B_05053:ATTCTTCTTTAACTTCTGTAAGG;chr1B_04443:AGGATTGAGTTTAGATGAAATGG	NA
Ca22chr1A_C_albicans_SC5314	258243	258245	Ca22chr1B_C_albicans_SC5314	258255	258257	1 nt subs	ATG	ACG	C1_01300W	chr1A_00448:AATAGATCCTTTACTACCCATGG;chr1A_12643:AACATCAAACACGCGGAAATAGG	NA	chr1B_12818:AATATAGGGCAGTGAATTAATGG;chr1B_06242:TGTTAACGCTACTGTGGTATCGG	NA
Ca22chr1A_C_albicans_SC5314	258282	258284	Ca22chr1B_C_albicans_SC5314	258294	258296	1 nt subs	ACT	ATT	C1_01300W	NA	chr1A_12643:AACATCAAACACGCGGAAATAGG	NA	chr1B_06242:TGTTAACGCTACTGTGGTATCGG
Ca22chr1A_C_albicans_SC5314	258822	258824	Ca22chr1B_C_albicans_SC5314	258834	258836	1 nt subs	CAG	CGG	C1_01300W	NA	NA	chr1B_11813:GCAAGAGTGATCGATGTACATGG	NA
Ca22chr1A_C_albicans_SC5314	259422	259424	Ca22chr1B_C_albicans_SC5314	259434	259436	1 nt subs	ATA	ACA	intergenic	NA	NA	NA	NA
Ca22chr1A_C_albicans_SC5314	261101	261103	Ca22chr1B_C_albicans_SC5314	261113	261115	1 nt subs	TAC	TGC	C1_01320W/MRS7	chr1A_09241:AGTAATGGTAATTCTACTGGCGG	NA	chr1B_10869:GCAATTGTATACCACGATAGAGG	NA
Ca22chr1A_C_albicans_SC5314	261115	261117	Ca22chr1B_C_albicans_SC5314	261127	261129	1 nt subs	ACC	AGC	C1_01320W/MRS7	chr1A_06804:TATACAAAAGAAATATTTGAGGG;chr1A_01510:TCATCTTTCTCTATATTACCAGG;chr1A_01866:CATCATTCTCATCAAGACTAGGG	NA	chr1B_08336:TGTCTAGTTTGTGTGTGTGGAGG;chr1B_10734:TTGTGAGAGTGTCGCCATTCCGG;chr1B_02042:TCAAAGGAGATAACTACTCTGGG	NA
Ca22chr1A_C_albicans_SC5314	261131	261133	Ca22chr1B_C_albicans_SC5314	261143	261145	1 nt subs	GAC	GGC	C1_01320W/MRS7	chr1A_01510:TCATCTTTCTCTATATTACCAGG;chr1A_01866:CATCATTCTCATCAAGACTAGGG	NA	chr1B_10734:TTGTGAGAGTGTCGCCATTCCGG;chr1B_02042:TCAAAGGAGATAACTACTCTGGG	NA
Ca22chr1A_C_albicans_SC5314	261238	261240	Ca22chr1B_C_albicans_SC5314	261250	261252	1 nt subs	AGC	ACC	intergenic	NA	chr1A_01866:CATCATTCTCATCAAGACTAGGG	NA	chr1B_02042:TCAAAGGAGATAACTACTCTGGG
Ca22chr1A_C_albicans_SC5314	261562	261564	Ca22chr1B_C_albicans_SC5314	261574	261576	1 nt subs	CGC	CAC	C1_01330C/DUT1	NA	chr1A_06784:ACTACACATTGCTACCGAAGTGG	NA	chr1B_01805:ACGCAGTTATCCAAACATTTGGG
Ca22chr1A_C_albicans_SC5314	261769	261771	Ca22chr1B_C_albicans_SC5314	261781	261783	1 nt subs	GTA	GCA	C1_01330C/DUT1	chr1A_06784:ACTACACATTGCTACCGAAGTGG;chr1A_06895:TAAGTAGAAGTAAATATACCTGG	NA	chr1B_01805:ACGCAGTTATCCAAACATTTGGG;chr1B_07254:AAAGTTATCTTGAGAGTTCTTGG	NA
Ca22chr1A_C_albicans_SC5314	261843	261845	Ca22chr1B_C_albicans_SC5314	261855	261857	1 nt subs	GAG	GGG	intergenic	chr1A_13585:CGAGATTTGTGAGTAGTAGGAGG	NA	chr1B_12626:ATAAGGGTTATTTAACGGCAGGG;chr1B_02194:AGGAAATCCCTCAATATGAATGG;chr1B_09315:AAAAGTAAACAAAGACATGTTGG	NA
Ca22chr1A_C_albicans_SC5314	261943	261945	Ca22chr1B_C_albicans_SC5314	261956	261958	1 nt subs	GGT	GCT	intergenic	NA	chr1A_13585:CGAGATTTGTGAGTAGTAGGAGG	NA	chr1B_09315:AAAAGTAAACAAAGACATGTTGG
Ca22chr1A_C_albicans_SC5314	262029	262031	Ca22chr1B_C_albicans_SC5314	262042	262044	1 nt subs	ACT	ATT	intergenic	NA	chr1A_07083:GTCATGGCTTCTGATATTACTGG	NA	chr1B_08392:AAAACATTACACAATTTGTAGGG
Ca22chr1A_C_albicans_SC5314	262109	262111	Ca22chr1B_C_albicans_SC5314	262122	262124	1 nt subs	ACA	AAA	intergenic	NA	chr1A_12314:TTTGAAACAGCGGGAATCTGAGG;chr1A_06032:AGATGATGAGGTAAAATCTGTGG	NA	chr1B_05856:GATCACATGTCATATGAAGATGG
Ca22chr1A_C_albicans_SC5314	262135	262137	Ca22chr1B_C_albicans_SC5314	262148	262150	1 nt subs	ACA	ATA	intergenic	NA	chr1A_12314:TTTGAAACAGCGGGAATCTGAGG;chr1A_06032:AGATGATGAGGTAAAATCTGTGG	NA	chr1B_05856:GATCACATGTCATATGAAGATGG
Ca22chr1A_C_albicans_SC5314	262165	262167	Ca22chr1B_C_albicans_SC5314	262178	262180	1 nt subs	TCC	TTC	intergenic	NA	chr1A_12314:TTTGAAACAGCGGGAATCTGAGG;chr1A_06032:AGATGATGAGGTAAAATCTGTGG	NA	chr1B_05856:GATCACATGTCATATGAAGATGG
Ca22chr1A_C_albicans_SC5314	262956	262958	Ca22chr1B_C_albicans_SC5314	262969	262971	1 nt subs	AAG	AGG	C1_01340C	NA	NA	chr1B_13906:GTTGAGTCTCTTTAACCCCAGGG	NA
Ca22chr1A_C_albicans_SC5314	263244	263246	Ca22chr1B_C_albicans_SC5314	263257	263259	1 nt subs	ATA	ACA	intergenic	NA	NA	NA	chr1B_13906:GTTGAGTCTCTTTAACCCCAGGG
Ca22chr1A_C_albicans_SC5314	263275	263277	Ca22chr1B_C_albicans_SC5314	263288	263290	1 nt subs	TTT	TCT	intergenic	NA	NA	NA	chr1B_13906:GTTGAGTCTCTTTAACCCCAGGG
Ca22chr1A_C_albicans_SC5314	265650	265652	Ca22chr1B_C_albicans_SC5314	265663	265665	1 nt subs	CGA	CAA	C1_01360C	chr1A_06239:GTGGGCGTCGTTACACGAATTGG	NA	chr1B_05136:TTGGGTTGCGTAGGTTTCAGTGG	NA
Ca22chr1A_C_albicans_SC5314	266057	266059	Ca22chr1B_C_albicans_SC5314	266070	266072	1 nt subs	TAT	TGT	C1_01360C	chr1A_09459:GGGTAACTACATATGAGTGATGG;chr1A_13000:TATATTACTACACTTTCTTAAGG;chr1A_09967:AGGAAACCATATTATGTGTGTGG;chr1A_02329:TTGGTTGTAAACTAATATTTGGG;chr1A_09880:TGGTACATTATTTGCGGGATTGG	NA	chr1B_11690:GTTATAACTATGGGTAGTAAAGG;chr1B_08702:TAGGTATGGGATCTCTGAAAGGG;chr1B_08219:ACCTTCAGCTACAAATACCCCGG;chr1B_10924:TCTTCAGTATCAACAGTATTTGG;chr1B_10090:GAAGACACACTAATTAGCCTGGG	NA
Ca22chr1A_C_albicans_SC5314	267037	267039	Ca22chr1B_C_albicans_SC5314	267050	267052	1 nt subs	CGG	CAG	C1_01360C	chr1A_00667:TGTTGGAGATTAATTTCCGATGG	NA	NA	chr1B_08568:TCTAGTGATTAGTCTCTAAAGGG
Ca22chr1A_C_albicans_SC5314	267430	267432	Ca22chr1B_C_albicans_SC5314	267443	267445	1 nt subs	GGG	GCG	C1_01360C	chr1A_02448:ACACTCAAGAAGAAATAAACTGG;chr1A_00688:TAATTTCAAACTTCTCAACACGG;chr1A_05172:TCACTGCTATTAATAATATAAGG	NA	chr1B_08568:TCTAGTGATTAGTCTCTAAAGGG	NA
Ca22chr1A_C_albicans_SC5314	267616	267618	Ca22chr1B_C_albicans_SC5314	267629	267631	1 nt subs	AAT	AGT	intergenic	NA	chr1A_05172:TCACTGCTATTAATAATATAAGG	NA	chr1B_08568:TCTAGTGATTAGTCTCTAAAGGG
Ca22chr1A_C_albicans_SC5314	267713	267715	Ca22chr1B_C_albicans_SC5314	267726	267728	1 nt subs	AAC	AGC	intergenic	NA	chr1A_09444:AAGTTGATGTGGACTTCAATGGG	NA	chr1B_08568:TCTAGTGATTAGTCTCTAAAGGG
Ca22chr1A_C_albicans_SC5314	267977	267979	Ca22chr1B_C_albicans_SC5314	267990	267992	1 nt subs	GGG	GAG	intergenic	chr1A_09444:AAGTTGATGTGGACTTCAATGGG;chr1A_03973:AATGACACTTGAAGGCTCACTGG	NA	NA	chr1B_04511:TAAGGATATTTATCAACTTTCGG
Ca22chr1A_C_albicans_SC5314	268057	268059	Ca22chr1B_C_albicans_SC5314	268070	268072	1 nt subs	TGG	TAG	intergenic	chr1A_07747:TCAAGTTTGAAGGAGAGCATTGG;chr1A_11611:TCATTGTTAAATCCAACAAATGG;chr1A_04848:TCGTTGTCTTGTTGGTGATGAGG	NA	chr1B_04511:TAAGGATATTTATCAACTTTCGG;chr1B_12952:AATGCGGGTTAGGTTAGGTTAGG	NA
Ca22chr1A_C_albicans_SC5314	268096	268098	Ca22chr1B_C_albicans_SC5314	268109	268111	1 nt subs	ACT	ATT	intergenic	chr1A_09673:TTCAAATGCTATAAGCTGCTGGG;chr1A_11304:CACTATAGCTTTCCGTACCTAGG;chr1A_13569:AAAAGCAGGATTTAAACTTTGGG	NA	chr1B_09221:CGATGAGATTAACGCTCCAAAGG;chr1B_00075:GGAAATAGTGAGTGTAAGGAAGG;chr1B_01668:TGTGGTGGCTTTGGCCGTGATGG	NA
Ca22chr1A_C_albicans_SC5314	268557	268559	Ca22chr1B_C_albicans_SC5314	268571	268573	1 nt subs	GGT	GTT	intergenic	NA	chr1A_08187:ATACCCATGTCGTAAGTACCAGG	NA	chr1B_06861:AAAATGAATCATTGACAATTGGG
Ca22chr1A_C_albicans_SC5314	268637	268639	Ca22chr1B_C_albicans_SC5314	268651	268653	1 nt subs	TAA	TGA	intergenic	NA	chr1A_08187:ATACCCATGTCGTAAGTACCAGG	NA	chr1B_06861:AAAATGAATCATTGACAATTGGG
Ca22chr1A_C_albicans_SC5314	268749	268751	Ca22chr1B_C_albicans_SC5314	268763	268765	1 nt subs	GAT	GGT	intergenic	chr1A_08187:ATACCCATGTCGTAAGTACCAGG	NA	chr1B_06861:AAAATGAATCATTGACAATTGGG	NA
Ca22chr1A_C_albicans_SC5314	269566	269568	Ca22chr1B_C_albicans_SC5314	269580	269582	1 nt subs	TAA	TGA	C1_01370C/RPS21B	chr1A_06127:AATGGTAAGGGTGTTGCTAGAGG	NA	chr1B_03708:TTCCAAATTCAAATCAAGATTGG	NA
Ca22chr1A_C_albicans_SC5314	269647	269649	Ca22chr1B_C_albicans_SC5314	269661	269663	1 nt subs	CGA	CAA	C1_01370C/RPS21B	chr1A_06413:GATTCTCTGAATCCGAGAAACGG;chr1A_08035:AAAGTACACACACACGCTAATGG;chr1A_02436:ATAGTACAGTAGCTACAATTAGG	NA	chr1B_00504:CAAGAAGTTTAGTGAAAGAAAGG;chr1B_13996:GGCAGTGGTTGGTGCACCAGTGG;chr1B_10987:GGTGGATAAAGTGTTGCAACCGG	NA
Ca22chr1A_C_albicans_SC5314	269919	269921	Ca22chr1B_C_albicans_SC5314	269933	269935	1 nt subs	TTT	TCT	C1_01370C/RPS21B	chr1A_08073:AGACACACACATATCACCAAAGG	NA	chr1B_07727:GAATACGGTGGTAGTGGTAGTGG	NA
Ca22chr1A_C_albicans_SC5314	269953	269955	Ca22chr1B_C_albicans_SC5314	269967	269969	1 nt subs	TCT	TTT	C1_01370C/RPS21B	chr1A_05411:GGAGCAGTGTATATGGCTGTTGG;chr1A_00933:GAACCTTGAAATGATATTTGTGG	NA	chr1B_04950:GATACTTGCCTTTGTTCTTGTGG;chr1B_08491:AAGCCACCCACAATGGCGTTTGG;chr1B_12131:GTGTATGGACAAGGCATGGGCGG;chr1B_03143:CAGAATCTCCTGTCCTCATTAGG	NA
Ca22chr1A_C_albicans_SC5314	270153	270155	Ca22chr1B_C_albicans_SC5314	270168	270170	1 nt subs	TAT	TGT	intergenic	NA	chr1A_00234:GTAGGACGTTGTGGAATAGCTGG	NA	chr1B_06339:GGATATTGTTGATAGAAACTAGG
Ca22chr1A_C_albicans_SC5314	270174	270176	Ca22chr1B_C_albicans_SC5314	270189	270191	1 nt subs	TAT	TCT	intergenic	chr1A_00234:GTAGGACGTTGTGGAATAGCTGG	NA	chr1B_06339:GGATATTGTTGATAGAAACTAGG	NA
Ca22chr1A_C_albicans_SC5314	270393	270395	Ca22chr1B_C_albicans_SC5314	270408	270410	1 nt subs	TGA	TAA	C1_01380C/TRM2	chr1A_11047:ACGTTGTTCGTTAGAGTCGCTGG;chr1A_01793:ATTTCATCTGATTCTTCTCTTGG	NA	chr1B_12370:ATAGTAGTAATGCTAGCAGGAGG;chr1B_07485:GGTGTGGAATATAATTCCGACGG	NA
Ca22chr1A_C_albicans_SC5314	270591	270593	Ca22chr1B_C_albicans_SC5314	270606	270608	1 nt subs	CCA	CGA	C1_01380C/TRM2	NA	chr1A_11724:AAGATATACGTGGAATTGGATGG	NA	chr1B_05481:TGAAGTATTATTTGAAGCCATGG
Ca22chr1A_C_albicans_SC5314	271296	271298	Ca22chr1B_C_albicans_SC5314	271311	271313	1 nt subs	TCA	TTA	C1_01380C/TRM2	chr1A_07321:TTAAATAACTCAGTTTCTTTGGG	NA	chr1B_13352:TAATTCCGTCTACTATAGTTAGG	NA
Ca22chr1A_C_albicans_SC5314	272091	272093	Ca22chr1B_C_albicans_SC5314	272106	272108	1 nt subs	ACA	ATA	intergenic	NA	NA	NA	NA
Ca22chr1A_C_albicans_SC5314	272697	272699	Ca22chr1B_C_albicans_SC5314	272712	272714	1 nt subs	GTG	GCG	C1_01390C	chr1A_05134:CGTTAGCTTCTTGATTTGAATGG;chr1A_13169:AGTAGATTAACGTATGGTATGGG	NA	chr1B_10334:ATTTCGGTATACAGAATGGGAGG;chr1B_13361:AAGGGTAATGCCTGTGGTGGTGG	NA
Ca22chr1A_C_albicans_SC5314	272742	272744	Ca22chr1B_C_albicans_SC5314	272757	272759	1 nt subs	CAG	CGG	C1_01390C	chr1A_09745:CCATGTAACATGAAAACTCTTGG;chr1A_12263:TCAAGACTGCTAATGGGTTCTGG	NA	chr1B_04483:TGAAAATAGAGGAATATCTAGGG;chr1B_14325:GGACAAAGAATAGACACAACTGG	NA
Ca22chr1A_C_albicans_SC5314	272820	272822	Ca22chr1B_C_albicans_SC5314	272835	272837	1 nt subs	GGT	GCT	C1_01390C	NA	chr1A_12263:TCAAGACTGCTAATGGGTTCTGG	NA	chr1B_14325:GGACAAAGAATAGACACAACTGG
Ca22chr1A_C_albicans_SC5314	276133	276135	Ca22chr1B_C_albicans_SC5314	276148	276150	1 nt subs	GAA	GGA	C1_01400C	chr1A_13467:ACTATCCAGACACAGGTAAAAGG	NA	chr1B_10361:TGCTCAATTTGTGTCATCTTTGG;chr1B_09008:TAATTGGAAGTAAAATATGATGG	NA
Ca22chr1A_C_albicans_SC5314	276226	276228	Ca22chr1B_C_albicans_SC5314	276241	276243	1 nt subs	GTC	GCC	C1_01400C	NA	chr1A_13467:ACTATCCAGACACAGGTAAAAGG	NA	chr1B_09008:TAATTGGAAGTAAAATATGATGG
Ca22chr1A_C_albicans_SC5314	276344	276346	Ca22chr1B_C_albicans_SC5314	276359	276361	1 nt subs	TGA	TAA	C1_01400C	NA	chr1A_09594:AAAATCCACGATTTGATTTAGGG	NA	chr1B_04315:CGGAAACCACGCCACCAAAATGG
Ca22chr1A_C_albicans_SC5314	276754	276756	Ca22chr1B_C_albicans_SC5314	276769	276771	1 nt subs	AGG	ATG	C1_01400C	chr1A_08084:TACATATTAAATAGAAGAAAAGG;chr1A_12890:CACTGATACAGATAGTCTGCGGG	NA	chr1B_11315:GATATTGACAGTTGCAAACTCGG	NA
Ca22chr1A_C_albicans_SC5314	277027	277029	Ca22chr1B_C_albicans_SC5314	277042	277044	1 nt subs	CCG	CTG	intergenic	NA	chr1A_12890:CACTGATACAGATAGTCTGCGGG	NA	chr1B_11315:GATATTGACAGTTGCAAACTCGG
Ca22chr1A_C_albicans_SC5314	277496	277498	Ca22chr1B_C_albicans_SC5314	277511	277513	1 nt subs	TAG	TTG	intergenic	NA	chr1A_11630:GATGCTAAGTCTTTATTGCCCGG	NA	chr1B_00911:TTGTACCATCTAGTCTATATTGG
Ca22chr1A_C_albicans_SC5314	277639	277641	Ca22chr1B_C_albicans_SC5314	277654	277656	1 nt subs	CAT	CGT	intergenic	NA	chr1A_11630:GATGCTAAGTCTTTATTGCCCGG	NA	chr1B_00911:TTGTACCATCTAGTCTATATTGG
Ca22chr1A_C_albicans_SC5314	277892	277894	Ca22chr1B_C_albicans_SC5314	277907	277909	1 nt subs	TAA	TCA	intergenic	chr1A_11630:GATGCTAAGTCTTTATTGCCCGG	NA	chr1B_00911:TTGTACCATCTAGTCTATATTGG	NA
Ca22chr1A_C_albicans_SC5314	277944	277946	Ca22chr1B_C_albicans_SC5314	277959	277961	1 nt subs	GAA	GGA	intergenic	NA	chr1A_11630:GATGCTAAGTCTTTATTGCCCGG	chr1B_05148:GTTGTTATTATTGTCTGTCCCGG	NA
Ca22chr1A_C_albicans_SC5314	277984	277986	Ca22chr1B_C_albicans_SC5314	277999	278001	1 nt subs	TCC	TTC	intergenic	NA	chr1A_09642:TGAAGTAGTATCTGTTGGTTTGG;chr1A_02482:GGTATAGACACGCAGAAAATTGG	NA	chr1B_10706:AAATGAAAGTTCAATTTCCAAGG;chr1B_11448:ATTAGAGCGCTTTAATTCCAAGG
Ca22chr1A_C_albicans_SC5314	278016	278018	Ca22chr1B_C_albicans_SC5314	278031	278033	1 nt subs	TCT	TGT	intergenic	chr1A_09642:TGAAGTAGTATCTGTTGGTTTGG;chr1A_02482:GGTATAGACACGCAGAAAATTGG	NA	chr1B_10706:AAATGAAAGTTCAATTTCCAAGG;chr1B_11448:ATTAGAGCGCTTTAATTCCAAGG	NA
Ca22chr1A_C_albicans_SC5314	278074	278076	Ca22chr1B_C_albicans_SC5314	278089	278091	1 nt subs	TTA	TCA	intergenic	chr1A_00583:ATCCCTGGTCCAAGTGTGAGAGG;chr1A_02138:AATTTCAAACTTTCTCATTTGGG	NA	chr1B_08274:GCAATGATGGGAAGAAAGAGAGG;chr1B_11211:TACTGCAATTAGGTTTAAACAGG	NA
Ca22chr1A_C_albicans_SC5314	278086	278088	Ca22chr1B_C_albicans_SC5314	278101	278103	1 nt subs	TTT	TCT	intergenic	NA	chr1A_10255:ACCAAGAAGTAATTTCATCATGG	NA	chr1B_05273:TTCTTTCATGACAAAGTTGAAGG
Ca22chr1A_C_albicans_SC5314	278111	278113	Ca22chr1B_C_albicans_SC5314	278126	278128	1 nt subs	CCT	CTT	intergenic	chr1A_10255:ACCAAGAAGTAATTTCATCATGG;chr1A_02634:GAGTCGACTTGAATAATAACGGG;chr1A_14030:AGTTCAGTGTCAGACGATGGTGG	NA	chr1B_05273:TTCTTTCATGACAAAGTTGAAGG;chr1B_06862:ACTCCGTCTAGTGGTGATAACGG	NA
Ca22chr1A_C_albicans_SC5314	278127	278129	Ca22chr1B_C_albicans_SC5314	278142	278144	1 nt subs	GTA	GCA	intergenic	chr1A_14030:AGTTCAGTGTCAGACGATGGTGG;chr1A_13625:GAAAGAAAGATAGCTTATAGTGG	NA	chr1B_03554:TTAGAAAACTGAACAAAAGCTGG	NA
Ca22chr1A_C_albicans_SC5314	278210	278212	Ca22chr1B_C_albicans_SC5314	278225	278227	1 nt subs	TCA	TAA	intergenic	chr1A_07323:AGAAGAATTGAAGGTATTAAGGG;chr1A_05660:AACTCTTTCTATTGAACAAAAGG	NA	chr1B_00568:ATTTGAAGCCACCAGAAACGAGG	NA
Ca22chr1A_C_albicans_SC5314	278242	278244	Ca22chr1B_C_albicans_SC5314	278257	278259	1 nt subs	TCT	TTT	C1_01420C/CRL1	NA	chr1A_05660:AACTCTTTCTATTGAACAAAAGG	NA	chr1B_00568:ATTTGAAGCCACCAGAAACGAGG
Ca22chr1A_C_albicans_SC5314	278659	278661	Ca22chr1B_C_albicans_SC5314	278674	278676	1 nt subs	TAG	TTG	C1_01420C/CRL1	NA	chr1A_09262:TTACGTGATTCCTAATTAATAGG	NA	chr1B_12058:TGCAGTTCTACACGATTACATGG
Ca22chr1A_C_albicans_SC5314	278890	278892	Ca22chr1B_C_albicans_SC5314	278905	278907	1 nt subs	CCA	CTA	C1_01420C/CRL1	chr1A_09262:TTACGTGATTCCTAATTAATAGG;chr1A_07386:ATTTATCCATGTGATGCCGCCGG;chr1A_04878:GTCTAGTTTGTTTGTGTGGAGGG;chr1A_10883:GTTAGAGTGTATTAATAATGTGG;chr1A_06821:AGCCTTCAAGTGTCATTTAATGG	NA	chr1B_12058:TGCAGTTCTACACGATTACATGG;chr1B_12726:TTGAATGTTGCAAATCTTGCTGG;chr1B_01890:GAGATAATAAAGACCCTGTCTGG;chr1B_11800:TGATTATTAGTGAAACTTTCAGG	NA
Ca22chr1A_C_albicans_SC5314	278914	278916	Ca22chr1B_C_albicans_SC5314	278929	278931	1 nt subs	GAA	GTA	C1_01420C/CRL1	chr1A_13872:GAATATATAGAATATAGTTAAGG	NA	chr1B_02235:GATAAAGTTCTTTAATGACTTGG	NA
Ca22chr1A_C_albicans_SC5314	279710	279712	Ca22chr1B_C_albicans_SC5314	279725	279727	1 nt subs	TTA	TAA	intergenic	NA	chr1A_06938:GGAGAACACACACTCACAACTGG	NA	chr1B_05051:ATTAACTGGAAATGATGCAATGG
Ca22chr1A_C_albicans_SC5314	279915	279917	Ca22chr1B_C_albicans_SC5314	279930	279932	1 nt subs	CGC	CAC	intergenic	NA	chr1A_06938:GGAGAACACACACTCACAACTGG	NA	chr1B_05051:ATTAACTGGAAATGATGCAATGG
Ca22chr1A_C_albicans_SC5314	280040	280042	Ca22chr1B_C_albicans_SC5314	280055	280057	1 nt subs	ATG	AGG	intergenic	chr1A_06938:GGAGAACACACACTCACAACTGG	NA	chr1B_05051:ATTAACTGGAAATGATGCAATGG	NA
Ca22chr1A_C_albicans_SC5314	280435	280437	Ca22chr1B_C_albicans_SC5314	280449	280451	1 nt subs	GGA	GAA	C1_01440C/POX18	chr1A_04340:CGGTTCATGAGAATCTGTGTTGG;chr1A_04743:ATCGTCACCATTATATATCATGG;chr1A_05263:ATTTGATGGATTTATCCAACTGG	NA	chr1B_00955:ACCGGTTACCATGTTTGTGATGG;chr1B_09447:CTGATATTACTATTGGTATTTGG	NA
Ca22chr1A_C_albicans_SC5314	280656	280658	Ca22chr1B_C_albicans_SC5314	280670	280672	1 nt subs	ATC	ACC	C1_01440C/POX18	chr1A_05850:GAATGCTTTGGCGTGGTGCGCGG;chr1A_04233:TCTTTGGTCGACTTGATAGTAGG	NA	chr1B_09208:TCTAAATGTATCGCAAGACTAGG;chr1B_10694:AGTATGTTGGATTATCAAAATGG;chr1B_11044:TGTGGTGGTGGTGGTGGCGGCGG	NA
Ca22chr1A_C_albicans_SC5314	280827	280829	Ca22chr1B_C_albicans_SC5314	280841	280843	1 nt subs	CAG	CGG	intergenic	NA	chr1A_00937:TAATGGAATGATAGATGAATTGG	chr1B_04772:CCAATAATAGCAGCACTCACTGG	NA
Ca22chr1A_C_albicans_SC5314	280926	280928	Ca22chr1B_C_albicans_SC5314	280940	280942	1 nt subs	TGT	TAT	intergenic	chr1A_00937:TAATGGAATGATAGATGAATTGG	NA	chr1B_12037:TCATTTATCAAGAAATGGGTTGG	NA
Ca22chr1A_C_albicans_SC5314	281150	281152	Ca22chr1B_C_albicans_SC5314	281164	281166	1 nt subs	TTG	TCG	intergenic	NA	chr1A_00242:GTACCACACAAATTCCTGATTGG	NA	chr1B_02012:TAATGCCACAGTACATCTCGAGG
Ca22chr1A_C_albicans_SC5314	281214	281216	Ca22chr1B_C_albicans_SC5314	281228	281230	1 nt subs	TCG	TTG	intergenic	chr1A_00242:GTACCACACAAATTCCTGATTGG	NA	chr1B_02012:TAATGCCACAGTACATCTCGAGG	NA
Ca22chr1A_C_albicans_SC5314	281719	281721	Ca22chr1B_C_albicans_SC5314	281733	281735	1 nt subs	GGA	GTA	intergenic	chr1A_10870:AACTGCCTTCTGTTCTAAACAGG;chr1A_10494:GTTATTGAAGGAAGTGGTGGTGG;chr1A_06196:ACGGAGGAACATTGAAATTTAGG	NA	chr1B_08502:GACAAAGTTATAAGTAATGGTGG;chr1B_09953:GTGCGGTAACGGGTAGACTCAGG	NA
Ca22chr1A_C_albicans_SC5314	281781	281783	Ca22chr1B_C_albicans_SC5314	281795	281797	1 nt subs	GCT	GTT	intergenic	NA	chr1A_01325:ACCGTAAAGTCTGCCAGTTAAGG	NA	chr1B_06456:ATGCTACCTGAAGGTTATGATGG
Ca22chr1A_C_albicans_SC5314	282113	282115	Ca22chr1B_C_albicans_SC5314	282127	282129	1 nt subs	TTG	TCG	intergenic	NA	chr1A_04240:TATTGACTTGCTATACAACCCGG	NA	chr1B_06456:ATGCTACCTGAAGGTTATGATGG
Ca22chr1A_C_albicans_SC5314	282260	282262	Ca22chr1B_C_albicans_SC5314	282274	282276	1 nt subs	GTA	GCA	intergenic	chr1A_04240:TATTGACTTGCTATACAACCCGG	NA	NA	chr1B_11070:CTTTCAATGTAACCAGGACATGG
Ca22chr1A_C_albicans_SC5314	282566	282568	Ca22chr1B_C_albicans_SC5314	282580	282582	1 nt subs	ATC	ACC	C1_01450W/ABC1	NA	chr1A_10196:TAATATGTGATGGGATGAATCGG	chr1B_11070:CTTTCAATGTAACCAGGACATGG	NA
Ca22chr1A_C_albicans_SC5314	282797	282799	Ca22chr1B_C_albicans_SC5314	282811	282813	1 nt subs	ACG	AAG	C1_01450W/ABC1	chr1A_10196:TAATATGTGATGGGATGAATCGG	NA	chr1B_13799:CCAGGGTGGAAATTTATATATGG	NA
Ca22chr1A_C_albicans_SC5314	282804	282806	Ca22chr1B_C_albicans_SC5314	282818	282820	1 nt subs	CCT	CTT	C1_01450W/ABC1	chr1A_04581:CTTGATACCAAATCGAGCTTAGG	NA	NA	chr1B_13799:CCAGGGTGGAAATTTATATATGG
Ca22chr1A_C_albicans_SC5314	283459	283461	Ca22chr1B_C_albicans_SC5314	283473	283475	1 nt subs	AGA	AAA	C1_01450W/ABC1	NA	NA	NA	NA
Ca22chr1A_C_albicans_SC5314	284194	284196	Ca22chr1B_C_albicans_SC5314	284208	284210	1 nt subs	GAT	GTT	intergenic	NA	chr1A_07671:CTCAGAAGAACCGGTGGTTGCGG;chr1A_08413:ATGTTTCAAGTAGTTTGGTCAGG	NA	chr1B_09463:CTTGATCAACTTGTCTGAAAAGG;chr1B_03953:TAGCATACCGTATCCAATAGAGG
Ca22chr1A_C_albicans_SC5314	284502	284504	Ca22chr1B_C_albicans_SC5314	284518	284520	1 nt subs	CAC	CTC	intergenic	chr1A_07671:CTCAGAAGAACCGGTGGTTGCGG;chr1A_08413:ATGTTTCAAGTAGTTTGGTCAGG	NA	chr1B_09463:CTTGATCAACTTGTCTGAAAAGG;chr1B_03953:TAGCATACCGTATCCAATAGAGG	NA
Ca22chr1A_C_albicans_SC5314	284530	284532	Ca22chr1B_C_albicans_SC5314	284546	284548	1 nt subs	CTC	CCC	intergenic	NA	chr1A_07671:CTCAGAAGAACCGGTGGTTGCGG;chr1A_08413:ATGTTTCAAGTAGTTTGGTCAGG	NA	chr1B_09463:CTTGATCAACTTGTCTGAAAAGG;chr1B_03953:TAGCATACCGTATCCAATAGAGG
Ca22chr1A_C_albicans_SC5314	284838	284840	Ca22chr1B_C_albicans_SC5314	284853	284855	1 nt subs	AAG	ATG	C1_01460W	chr1A_02616:TGTTTACTTGTCAGTTCAATTGG	NA	chr1B_03847:CTTTGTCGTCAACGGTTGTTTGG	NA
Ca22chr1A_C_albicans_SC5314	284923	284925	Ca22chr1B_C_albicans_SC5314	284938	284940	1 nt subs	TCA	TTA	C1_01460W	chr1A_07527:ATGGCAGATCAAACTCAAGGAGG	NA	chr1B_02539:ATTCAACAACAATATGGAATTGG	NA
Ca22chr1A_C_albicans_SC5314	284976	284978	Ca22chr1B_C_albicans_SC5314	284991	284993	1 nt subs	CTT	CAT	C1_01460W	chr1A_03575:ATTGCTACGATGGAGCGTATCGG;chr1A_08467:AGAGGCATAATTATATCAAGTGG	NA	chr1B_02148:AATTATAGAATTATACTCCTCGG;chr1B_05060:TTTATGGAAATGGAATCAGATGG	NA
Ca22chr1A_C_albicans_SC5314	285524	285526	Ca22chr1B_C_albicans_SC5314	285539	285541	1 nt subs	AGA	AAA	C1_01460W	chr1A_09725:TTTGCTTCCGTCATGGTAACCGG;chr1A_13903:ATAGGGAGATCACATTAGTAGGG	NA	chr1B_12413:CATTGAAACAATTTGAGTCCCGG;chr1B_00413:TATGATTTACTCTACAATATTGG	NA
Ca22chr1A_C_albicans_SC5314	285662	285664	Ca22chr1B_C_albicans_SC5314	285677	285679	1 nt subs	TTG	TGG	C1_01460W	chr1A_06157:GGAGAATTTCGCAACCATTCTGG	NA	chr1B_11021:TTCAAAAGCAGACTCCTCAATGG	NA
Ca22chr1A_C_albicans_SC5314	286129	286131	Ca22chr1B_C_albicans_SC5314	286144	286146	1 nt subs	GGA	GAA	C1_01460W	chr1A_02243:AAATCATCACTTGATGTCACTGG	NA	NA	chr1B_11021:TTCAAAAGCAGACTCCTCAATGG
Ca22chr1A_C_albicans_SC5314	286503	286505	Ca22chr1B_C_albicans_SC5314	286518	286520	1 nt subs	GTA	GCA	C1_01460W	NA	chr1A_00661:ATTTGTTGAGATGGTGGAGGTGG	NA	chr1B_02570:AAAATGAAATACTTATTAAAAGG
Ca22chr1A_C_albicans_SC5314	286668	286670	Ca22chr1B_C_albicans_SC5314	286683	286685	1 nt subs	CGT	CAT	C1_01460W	chr1A_00661:ATTTGTTGAGATGGTGGAGGTGG;chr1A_00548:CTTTGTCGTCAATGGTTGTTTGG	NA	chr1B_02570:AAAATGAAATACTTATTAAAAGG	NA
Ca22chr1A_C_albicans_SC5314	286684	286686	Ca22chr1B_C_albicans_SC5314	286699	286701	1 nt subs	GGT	GAT	C1_01460W	chr1A_00548:CTTTGTCGTCAATGGTTGTTTGG	NA	NA	chr1B_02570:AAAATGAAATACTTATTAAAAGG
Ca22chr1A_C_albicans_SC5314	286722	286724	Ca22chr1B_C_albicans_SC5314	286737	286739	1 nt subs	GAG	GGG	C1_01460W	chr1A_07471:TGCGATGGCCCATCCTTAGGTGG	NA	chr1B_01100:GTATTGAATGGTCAAAGAAAGGG;chr1B_05077:GTTGGTAACAAAATGCAACCAGG	NA
Ca22chr1A_C_albicans_SC5314	287229	287231	Ca22chr1B_C_albicans_SC5314	287244	287246	1 nt subs	CTT	CCT	C1_01460W	chr1A_10151:GTGCCATGACCCACCGGCATAGG	NA	chr1B_11589:TTACTGGTGTAATCAAAATTGGG;chr1B_07357:TCGTGCACTGGTGCTGAAATAGG	NA
Ca22chr1A_C_albicans_SC5314	287367	287369	Ca22chr1B_C_albicans_SC5314	287382	287384	1 nt subs	CGA	CAA	C1_01460W	chr1A_00515:ATCCGTGGATGTAGATCAAGAGG;chr1A_06262:TAGGAATCAAAATAACAATTTGG	NA	chr1B_08419:ATAACTATTCCGTAGAATAATGG;chr1B_01683:GGCACTACTAAAGTATATGGTGG	NA
Ca22chr1A_C_albicans_SC5314	289003	289005	Ca22chr1B_C_albicans_SC5314	289018	289020	1 nt subs	CAG	CGG	C1_01470W	chr1A_07011:GTGAACCGGGTAACTGGTTCTGG;chr1A_11905:CTATATTACTTGTAGTGATTAGG	NA	chr1B_10246:GGAAACATCATTAATGGCATTGG;chr1B_01145:TGATTCGAGTGCTGTCTATTTGG	NA
Ca22chr1A_C_albicans_SC5314	289123	289125	Ca22chr1B_C_albicans_SC5314	289138	289140	1 nt subs	TCG	TTG	C1_01470W	NA	chr1A_03615:TTCTGGTAATGAAGAACAACAGG	NA	chr1B_03089:CAAATTAAGTTTCTCTGGTAAGG
Ca22chr1A_C_albicans_SC5314	289242	289244	Ca22chr1B_C_albicans_SC5314	289257	289259	1 nt subs	AGG	AAG	C1_01470W	chr1A_03615:TTCTGGTAATGAAGAACAACAGG;chr1A_01521:TCCATAAACACCTTTAAATTAGG;chr1A_02051:AATCCATCCGTCTATGATATTGG;chr1A_05756:ACATGTCGTTCAAAGTAAATTGG;chr1A_14049:TCAAATGGTCGTGATCTTTAGGG;chr1A_06154:CACTAAGTGGGTCGATTGGCTGG	NA	chr1B_03089:CAAATTAAGTTTCTCTGGTAAGG;chr1B_00668:GTTCCAGGCTACGTTGTTGTGGG;chr1B_10646:TATTTAATTATACAACCCTTAGG;chr1B_07904:TTAACGAAATGTTCAGTCTCTGG;chr1B_10963:ATTGTTACCACCTTGACATCTGG	NA
Ca22chr1A_C_albicans_SC5314	289473	289475	Ca22chr1B_C_albicans_SC5314	289488	289490	1 nt subs	TGT	TAT	intergenic	NA	chr1A_06154:CACTAAGTGGGTCGATTGGCTGG	NA	chr1B_10963:ATTGTTACCACCTTGACATCTGG
Ca22chr1A_C_albicans_SC5314	291576	291578	Ca22chr1B_C_albicans_SC5314	291591	291593	1 nt subs	TCT	TTT	intergenic	NA	chr1A_01796:GCAACAACACACCATCTATAAGG	NA	chr1B_11108:ATAGTATTTATATAGGAGGGAGG
Ca22chr1A_C_albicans_SC5314	291739	291741	Ca22chr1B_C_albicans_SC5314	291752	291754	1 nt subs	GAT	GTT	intergenic	NA	chr1A_01796:GCAACAACACACCATCTATAAGG	NA	chr1B_11108:ATAGTATTTATATAGGAGGGAGG
Ca22chr1A_C_albicans_SC5314	291819	291821	Ca22chr1B_C_albicans_SC5314	291832	291834	1 nt subs	CCT	CAT	intergenic	chr1A_01796:GCAACAACACACCATCTATAAGG;chr1A_10541:TAAAGGATGTCATTATGTATGGG	NA	chr1B_11108:ATAGTATTTATATAGGAGGGAGG	NA
Ca22chr1A_C_albicans_SC5314	292506	292508	Ca22chr1B_C_albicans_SC5314	292519	292521	1 nt subs	AAA	AGA	intergenic	NA	chr1A_05805:GAGAATTGCGTTAGCAAGAAGGG	NA	chr1B_11878:CAGTTGCTTCTTCTTTAGTTTGG
Ca22chr1A_C_albicans_SC5314	293084	293086	Ca22chr1B_C_albicans_SC5314	293100	293102	1 nt subs	ACC	ATC	intergenic	chr1A_13456:TGCTTCAGTTTCTTCTTTAGCGG;chr1A_13413:TACATTCACTGTTCCAACTAGGG;chr1A_06467:TGTTAGCACTTAATTCATCACGG;chr1A_05420:GGCTATTAATGATCAAGAAGAGG;chr1A_00637:ATAACCTAGGAAGTTTACACAGG	NA	chr1B_08000:CACCAACTAAGCCTATTGCTGGG;chr1B_08126:TTTAATGGAAATAAATTCTTTGG;chr1B_12243:AATGAGTGACATCAGCTATATGG;chr1B_06093:AGTAAATCGATTGATATTGATGG	NA
Ca22chr1A_C_albicans_SC5314	293141	293143	Ca22chr1B_C_albicans_SC5314	293157	293159	1 nt subs	CCT	CGT	intergenic	chr1A_08294:AGTTAGGGTTTGTAATTGGGAGG;chr1A_08193:GATATACCTGGTATACCTGTTGG;chr1A_11280:AAAGGGTGGGCAAGATATATTGG	NA	chr1B_02931:AGCACCAGCCAACACTCAACAGG;chr1B_12542:GATATCATTTAATAAAATAATGG	NA
Ca22chr1A_C_albicans_SC5314	293186	293188	Ca22chr1B_C_albicans_SC5314	293202	293204	1 nt subs	CCA	CTA	intergenic	NA	chr1A_11280:AAAGGGTGGGCAAGATATATTGG	NA	chr1B_12542:GATATCATTTAATAAAATAATGG
Ca22chr1A_C_albicans_SC5314	293673	293675	Ca22chr1B_C_albicans_SC5314	293689	293691	1 nt subs	TAA	TGA	intergenic	NA	chr1A_04163:GGCTGTGGTGTTGTTGTTGTTGG	chr1B_11695:CTGCCTTAGCTCGTAAAGCTTGG	NA
Ca22chr1A_C_albicans_SC5314	293680	293682	Ca22chr1B_C_albicans_SC5314	293696	293698	1 nt subs	AAT	AGT	intergenic	NA	chr1A_04163:GGCTGTGGTGTTGTTGTTGTTGG	chr1B_11695:CTGCCTTAGCTCGTAAAGCTTGG	NA
Ca22chr1A_C_albicans_SC5314	293690	293692	Ca22chr1B_C_albicans_SC5314	293706	293708	1 nt subs	TTG	TGG	intergenic	NA	chr1A_04163:GGCTGTGGTGTTGTTGTTGTTGG	chr1B_11695:CTGCCTTAGCTCGTAAAGCTTGG;chr1B_04673:AGAAAATTTATGGCTAAATTAGG	NA
Ca22chr1A_C_albicans_SC5314	293709	293711	Ca22chr1B_C_albicans_SC5314	293725	293727	1 nt subs	CAG	CGG	intergenic	NA	chr1A_04163:GGCTGTGGTGTTGTTGTTGTTGG	chr1B_04673:AGAAAATTTATGGCTAAATTAGG	NA
Ca22chr1A_C_albicans_SC5314	293732	293734	Ca22chr1B_C_albicans_SC5314	293748	293750	1 nt subs	AAT	ATT	intergenic	NA	chr1A_04163:GGCTGTGGTGTTGTTGTTGTTGG	NA	chr1B_04673:AGAAAATTTATGGCTAAATTAGG
Ca22chr1A_C_albicans_SC5314	293760	293762	Ca22chr1B_C_albicans_SC5314	293776	293778	1 nt subs	TCT	TTT	intergenic	chr1A_04163:GGCTGTGGTGTTGTTGTTGTTGG	NA	NA	chr1B_04673:AGAAAATTTATGGCTAAATTAGG
Ca22chr1A_C_albicans_SC5314	294553	294555	Ca22chr1B_C_albicans_SC5314	294569	294571	1 nt subs	ATA	AAA	intergenic	NA	chr1A_09759:GATAATCTAAAAGAAAATGTAGG	NA	chr1B_04754:AATCCTTTCCTGCCTCATTCTGG
Ca22chr1A_C_albicans_SC5314	294604	294606	Ca22chr1B_C_albicans_SC5314	294620	294622	1 nt subs	AGT	AAT	intergenic	NA	chr1A_09759:GATAATCTAAAAGAAAATGTAGG	NA	chr1B_04754:AATCCTTTCCTGCCTCATTCTGG
Ca22chr1A_C_albicans_SC5314	294815	294817	Ca22chr1B_C_albicans_SC5314	294831	294833	1 nt subs	ATG	ACG	intergenic	NA	chr1A_09759:GATAATCTAAAAGAAAATGTAGG	NA	chr1B_04754:AATCCTTTCCTGCCTCATTCTGG
Ca22chr1A_C_albicans_SC5314	294902	294904	Ca22chr1B_C_albicans_SC5314	294918	294920	1 nt subs	GAT	GGT	intergenic	NA	chr1A_04750:CCGAAAGGTCTATATTGATGAGG	NA	chr1B_04754:AATCCTTTCCTGCCTCATTCTGG
Ca22chr1A_C_albicans_SC5314	294957	294959	Ca22chr1B_C_albicans_SC5314	294974	294976	1 nt subs	GTA	GCA	intergenic	chr1A_04750:CCGAAAGGTCTATATTGATGAGG	NA	chr1B_04754:AATCCTTTCCTGCCTCATTCTGG	NA
Ca22chr1A_C_albicans_SC5314	295553	295555	Ca22chr1B_C_albicans_SC5314	295570	295572	1 nt subs	TGA	TAA	intergenic	NA	chr1A_05616:CTAAATATTTGTTGAGATGGTGG	NA	chr1B_09133:AATGAAGTTCAAACTCCTGATGG
Ca22chr1A_C_albicans_SC5314	295731	295733	Ca22chr1B_C_albicans_SC5314	295748	295750	1 nt subs	ATT	ACT	intergenic	chr1A_05616:CTAAATATTTGTTGAGATGGTGG;chr1A_04355:TACAACAATAGTAATAGTGTTGG;chr1A_08873:CAATAAGCAATAATAATAAATGG	NA	chr1B_09133:AATGAAGTTCAAACTCCTGATGG;chr1B_13875:GTGATGTCATTTCGGTTTATTGG;chr1B_04808:ATTTAGAATTTGTAGAGCTCCGG	NA
Ca22chr1A_C_albicans_SC5314	295747	295749	Ca22chr1B_C_albicans_SC5314	295764	295766	1 nt subs	TCG	TTG	intergenic	chr1A_08873:CAATAAGCAATAATAATAAATGG	NA	chr1B_04808:ATTTAGAATTTGTAGAGCTCCGG	NA
Ca22chr1A_C_albicans_SC5314	295863	295865	Ca22chr1B_C_albicans_SC5314	295880	295882	1 nt subs	AAA	AGA	intergenic	NA	chr1A_08873:CAATAAGCAATAATAATAAATGG	NA	chr1B_04808:ATTTAGAATTTGTAGAGCTCCGG
Ca22chr1A_C_albicans_SC5314	295893	295895	Ca22chr1B_C_albicans_SC5314	295910	295912	1 nt subs	TTG	TAG	intergenic	NA	chr1A_05969:TTACCTAAACCAGTAGATGGTGG	NA	chr1B_05698:CAAAGAAATGATGACACATTCGG
Ca22chr1A_C_albicans_SC5314	295947	295949	Ca22chr1B_C_albicans_SC5314	295964	295966	1 nt subs	GCA	GTA	intergenic	NA	chr1A_05969:TTACCTAAACCAGTAGATGGTGG	NA	chr1B_05698:CAAAGAAATGATGACACATTCGG
Ca22chr1A_C_albicans_SC5314	296031	296033	Ca22chr1B_C_albicans_SC5314	296048	296050	1 nt subs	CTT	CAT	intergenic	chr1A_05969:TTACCTAAACCAGTAGATGGTGG	NA	chr1B_05698:CAAAGAAATGATGACACATTCGG	NA
Ca22chr1A_C_albicans_SC5314	296835	296837	Ca22chr1B_C_albicans_SC5314	296852	296854	1 nt subs	CTT	CCT	intergenic	NA	chr1A_07890:CACCTAGCAAGTTTAGTATGTGG	chr1B_04451:GGTGGTAAAGACGGTCAAACTGG	NA
Ca22chr1A_C_albicans_SC5314	296854	296856	Ca22chr1B_C_albicans_SC5314	296871	296873	1 nt subs	AAA	AGA	intergenic	NA	chr1A_07890:CACCTAGCAAGTTTAGTATGTGG	chr1B_04451:GGTGGTAAAGACGGTCAAACTGG	NA
Ca22chr1A_C_albicans_SC5314	297030	297032	Ca22chr1B_C_albicans_SC5314	297047	297049	1 nt subs	TAC	TGC	intergenic	NA	chr1A_07890:CACCTAGCAAGTTTAGTATGTGG	NA	chr1B_04451:GGTGGTAAAGACGGTCAAACTGG
Ca22chr1A_C_albicans_SC5314	297133	297135	Ca22chr1B_C_albicans_SC5314	297150	297152	1 nt subs	AAC	AGC	intergenic	NA	chr1A_07890:CACCTAGCAAGTTTAGTATGTGG	NA	chr1B_01604:CACTTATTTAGGTGATGAAGAGG
Ca22chr1A_C_albicans_SC5314	297173	297175	Ca22chr1B_C_albicans_SC5314	297190	297192	1 nt subs	GGG	GAG	intergenic	chr1A_07890:CACCTAGCAAGTTTAGTATGTGG;chr1A_07345:CACTGAAGTTTAGTAATCATTGG	NA	NA	chr1B_01604:CACTTATTTAGGTGATGAAGAGG
Ca22chr1A_C_albicans_SC5314	297391	297393	Ca22chr1B_C_albicans_SC5314	297409	297411	1 nt subs	GAT	GGT	intergenic	chr1A_04454:TTTGCTGTGATGGTAATGTTGGG;chr1A_10599:GTCTGATATATGTAGTATCAAGG;chr1A_02066:GAAACCGCGTATGTTGGTAACGG	NA	chr1B_02487:ATGATTCAAGCTTAGTTGACTGG;chr1B_00060:TTCAATAATGGTTGTGTGCCTGG;chr1B_02467:CGTGATGGACAACTTATGGCCGG;chr1B_09570:CCAGTAAGCTTTGGCTCTTGAGG	NA
Ca22chr1A_C_albicans_SC5314	297779	297781	Ca22chr1B_C_albicans_SC5314	297797	297799	1 nt subs	CCT	CTT	intergenic	NA	chr1A_02066:GAAACCGCGTATGTTGGTAACGG	NA	chr1B_09570:CCAGTAAGCTTTGGCTCTTGAGG
Ca22chr1A_C_albicans_SC5314	297806	297808	Ca22chr1B_C_albicans_SC5314	297824	297826	1 nt subs	AGC	AAC	intergenic	NA	chr1A_02066:GAAACCGCGTATGTTGGTAACGG	NA	chr1B_09570:CCAGTAAGCTTTGGCTCTTGAGG
Ca22chr1A_C_albicans_SC5314	298426	298428	Ca22chr1B_C_albicans_SC5314	298444	298446	1 nt subs	AGA	AAA	intergenic	chr1A_00369:TCGCACTACTGCCCTTACTTTGG;chr1A_07749:ATTTAGAGAGTATGATGATGTGG	NA	NA	chr1B_03352:TTTCACTATCATGCAAAACATGG
Ca22chr1A_C_albicans_SC5314	298624	298626	Ca22chr1B_C_albicans_SC5314	298642	298644	1 nt subs	TTT	TCT	intergenic	NA	chr1A_07139:AAACTACATTTCTAACTTCTTGG	NA	chr1B_03352:TTTCACTATCATGCAAAACATGG
Ca22chr1A_C_albicans_SC5314	298748	298750	Ca22chr1B_C_albicans_SC5314	298766	298768	1 nt subs	TGA	TAA	intergenic	chr1A_07139:AAACTACATTTCTAACTTCTTGG;chr1A_09388:CTAAGCTGATAAATGTACAATGG;chr1A_02193:CAACTTGGTTGAACAAACTCAGG;chr1A_12901:TCCATTAGGTATAAGTAACATGG;chr1A_05589:CTGAAACAACAGCTGCGAATGGG;chr1A_10324:CAAAGTAGCACCACATATAATGG;chr1A_02210:TTGGCAGGTGACCACGGTGGTGG	NA	chr1B_03352:TTTCACTATCATGCAAAACATGG;chr1B_09177:TTCCATCTTCTGGTCCCCTCTGG;chr1B_02395:ACAACCAATTAAATGAATTTAGG;chr1B_00426:GAGTATGTTTATGAAAGCCCAGG;chr1B_13834:AAAATGAGAGAAGCAGGAGACGG;chr1B_01631:TCACTCAAATCTAAAACAATTGG;chr1B_12154:CCTGCATCTCGGTCTAATCTTGG	NA
Ca22chr1A_C_albicans_SC5314	298770	298772	Ca22chr1B_C_albicans_SC5314	298788	298790	1 nt subs	GTG	GCG	intergenic	chr1A_08085:TTATCGTATAACAGATATAGAGG	NA	chr1B_10389:GGTGGATTGGTTATAAGTAGAGG	NA
Ca22chr1A_C_albicans_SC5314	298804	298806	Ca22chr1B_C_albicans_SC5314	298822	298824	1 nt subs	AAA	ATA	intergenic	NA	chr1A_08085:TTATCGTATAACAGATATAGAGG	chr1B_13083:TTAAGTGGAGGTGCAGACCATGG	NA
Ca22chr1A_C_albicans_SC5314	298928	298930	Ca22chr1B_C_albicans_SC5314	298946	298948	1 nt subs	TCA	TTA	intergenic	NA	chr1A_08085:TTATCGTATAACAGATATAGAGG	NA	chr1B_13083:TTAAGTGGAGGTGCAGACCATGG
Ca22chr1A_C_albicans_SC5314	299043	299045	Ca22chr1B_C_albicans_SC5314	299061	299063	1 nt subs	TAA	TTA	intergenic	NA	chr1A_09177:GCCAAAACAATGCATTGTCATGG	NA	chr1B_13083:TTAAGTGGAGGTGCAGACCATGG
Ca22chr1A_C_albicans_SC5314	299290	299292	Ca22chr1B_C_albicans_SC5314	299308	299310	1 nt subs	TGC	TTC	intergenic	chr1A_09177:GCCAAAACAATGCATTGTCATGG	NA	chr1B_05538:TAACATGATTCTATAAAGATTGG	NA
Ca22chr1A_C_albicans_SC5314	299377	299379	Ca22chr1B_C_albicans_SC5314	299395	299397	1 nt subs	CGT	CAT	intergenic	chr1A_06983:ATTCCTGTTGTAACAAAGTTTGG	NA	chr1B_09542:ATATCAGATAATGACTCTAGTGG	NA
Ca22chr1A_C_albicans_SC5314	299587	299589	Ca22chr1B_C_albicans_SC5314	299605	299607	1 nt subs	AAT	AGT	intergenic	chr1A_11864:TTTCTGTTCTTTGGCGGGTTTGG	NA	chr1B_09242:TTCACCGTCACTGGTAGATTTGG	NA
Ca22chr1A_C_albicans_SC5314	300020	300022	Ca22chr1B_C_albicans_SC5314	300038	300040	1 nt subs	TCC	TTC	C1_01510W	chr1A_13066:ATTATTGCGACGAATTCTAACGG	NA	NA	chr1B_01494:CTGTGCCACCTCGTCAAATAGGG
Ca22chr1A_C_albicans_SC5314	300050	300052	Ca22chr1B_C_albicans_SC5314	300068	300070	1 nt subs	TGA	TAA	C1_01510W	chr1A_02126:GTAGGGATTCTTTCTAAAGAAGG;chr1A_01189:TTGATAATGTCATTATGCCACGG;chr1A_02143:TGTACTAGTACCTGATTTATTGG	NA	chr1B_01494:CTGTGCCACCTCGTCAAATAGGG;chr1B_07988:CCGAATGTTATCAATTTGAAAGG;chr1B_01420:ATCCTTGGTCCAAGTGTGAGAGG	NA
Ca22chr1A_C_albicans_SC5314	300197	300199	Ca22chr1B_C_albicans_SC5314	300215	300217	1 nt subs	CGT	CAT	C1_01510W	NA	chr1A_12747:TCGGAAGATTCTACTTGATAAGG	NA	chr1B_04524:AATTACGTCAAGTCGTGTGCTGG
Ca22chr1A_C_albicans_SC5314	300236	300238	Ca22chr1B_C_albicans_SC5314	300254	300256	1 nt subs	CTC	CCC	C1_01510W	chr1A_12747:TCGGAAGATTCTACTTGATAAGG	NA	chr1B_04524:AATTACGTCAAGTCGTGTGCTGG;chr1B_00964:TAAACGGATTGGCCTTCTGATGG	NA
Ca22chr1A_C_albicans_SC5314	300271	300273	Ca22chr1B_C_albicans_SC5314	300289	300291	1 nt subs	AGC	AAC	C1_01510W	chr1A_02362:CAAATGTGGGAATAATAAAACGG	NA	chr1B_05097:TGATATGGGTATTGTGGAGTTGG	NA
Ca22chr1A_C_albicans_SC5314	300370	300372	Ca22chr1B_C_albicans_SC5314	300388	300390	1 nt subs	CTA	CCA	C1_01510W	NA	chr1A_02362:CAAATGTGGGAATAATAAAACGG	chr1B_09422:TAGAAGGAAACAGAAATAGGAGG	NA
Ca22chr1A_C_albicans_SC5314	300627	300629	Ca22chr1B_C_albicans_SC5314	300645	300647	1 nt subs	TAC	TGC	C1_01510W	chr1A_05601:GACCACACGCTACTCAATTCTGG;chr1A_04753:TAGTTTAACTTTGGGTAAAGAGG	NA	chr1B_08781:ATGGGATCTACTAGATTACCAGG;chr1B_04781:TTTAATCGGATTCGTAAATTTGG	NA
Ca22chr1A_C_albicans_SC5314	300992	300994	Ca22chr1B_C_albicans_SC5314	301010	301012	1 nt subs	AAC	AGC	C1_01510W	chr1A_13617:TACACGATAAATTATCAATTTGG	NA	chr1B_14286:GAACTTCAATAATGTGGGAATGG	NA
Ca22chr1A_C_albicans_SC5314	301373	301375	Ca22chr1B_C_albicans_SC5314	301391	301393	1 nt subs	GCA	GTA	C1_01510W	NA	chr1A_02492:GCTGGTCCTGTTGCATACTGAGG	NA	chr1B_02761:CACTACTGATGCTTTAGATCAGG
Ca22chr1A_C_albicans_SC5314	301456	301458	Ca22chr1B_C_albicans_SC5314	301474	301476	1 nt subs	TCC	TAC	C1_01510W	NA	chr1A_02492:GCTGGTCCTGTTGCATACTGAGG	chr1B_02761:CACTACTGATGCTTTAGATCAGG	NA
Ca22chr1A_C_albicans_SC5314	301474	301476	Ca22chr1B_C_albicans_SC5314	301492	301494	1 nt subs	GTA	GCA	C1_01510W	chr1A_02492:GCTGGTCCTGTTGCATACTGAGG	NA	chr1B_09249:GCAGACCTTTCCGATATACCAGG	NA
Ca22chr1A_C_albicans_SC5314	301810	301812	Ca22chr1B_C_albicans_SC5314	301828	301830	1 nt subs	AAA	AGA	intergenic	NA	chr1A_03787:TGAGTGAGTGGGTGAGTGAGTGG	NA	chr1B_10486:GCAGTGAAAATTCTTTCTCCTGG
Ca22chr1A_C_albicans_SC5314	301831	301833	Ca22chr1B_C_albicans_SC5314	301849	301851	1 nt subs	ACT	ATT	intergenic	NA	chr1A_03787:TGAGTGAGTGGGTGAGTGAGTGG	NA	chr1B_10486:GCAGTGAAAATTCTTTCTCCTGG
Ca22chr1A_C_albicans_SC5314	301944	301946	Ca22chr1B_C_albicans_SC5314	301963	301965	1 nt subs	ATT	AAT	intergenic	NA	chr1A_09453:GATGGTTGTATTATTGACACTGG	NA	chr1B_10486:GCAGTGAAAATTCTTTCTCCTGG
Ca22chr1A_C_albicans_SC5314	302551	302553	Ca22chr1B_C_albicans_SC5314	302573	302575	1 nt subs	CCA	CAA	intergenic	chr1A_08945:TTGATAGTAGCCGTACAACAGGG;chr1A_10920:GCTCTTGCTAAAACTGATTGCGG	NA	chr1B_03668:GACAGAATCCAATCTATGTTGGG	NA
Ca22chr1A_C_albicans_SC5314	302848	302850	Ca22chr1B_C_albicans_SC5314	302869	302871	1 nt subs	ACA	AAA	intergenic	NA	chr1A_05481:ACGAAAATATCTTGGCAATGAGG	NA	chr1B_02905:GTTAGCGAACAAATTATTATTGG
Ca22chr1A_C_albicans_SC5314	302897	302899	Ca22chr1B_C_albicans_SC5314	302918	302920	1 nt subs	GCT	GTT	intergenic	NA	chr1A_05481:ACGAAAATATCTTGGCAATGAGG	NA	chr1B_02905:GTTAGCGAACAAATTATTATTGG
Ca22chr1A_C_albicans_SC5314	302958	302960	Ca22chr1B_C_albicans_SC5314	302979	302981	1 nt subs	CGC	CAC	intergenic	NA	chr1A_05481:ACGAAAATATCTTGGCAATGAGG	NA	chr1B_02905:GTTAGCGAACAAATTATTATTGG
Ca22chr1A_C_albicans_SC5314	303012	303014	Ca22chr1B_C_albicans_SC5314	303033	303035	1 nt subs	TCA	TTA	intergenic	chr1A_05481:ACGAAAATATCTTGGCAATGAGG	NA	chr1B_02905:GTTAGCGAACAAATTATTATTGG	NA
Ca22chr1A_C_albicans_SC5314	303180	303182	Ca22chr1B_C_albicans_SC5314	303201	303203	1 nt subs	AAG	ACG	intergenic	NA	chr1A_05481:ACGAAAATATCTTGGCAATGAGG	chr1B_01982:CTAAAGGTTCAATTTGGGATTGG	NA
Ca22chr1A_C_albicans_SC5314	303306	303308	Ca22chr1B_C_albicans_SC5314	303327	303329	1 nt subs	ATA	AGA	intergenic	NA	chr1A_02171:TGTAATAAAGTGTTGTGAGGTGG	NA	chr1B_03213:TATTGTGATATACTATTTGGTGG
Ca22chr1A_C_albicans_SC5314	303331	303333	Ca22chr1B_C_albicans_SC5314	303352	303354	1 nt subs	GAG	GGG	intergenic	NA	chr1A_02171:TGTAATAAAGTGTTGTGAGGTGG	chr1B_03213:TATTGTGATATACTATTTGGTGG;chr1B_03799:CACTTTAATCAAAGTATCAATGG	NA
Ca22chr1A_C_albicans_SC5314	303344	303346	Ca22chr1B_C_albicans_SC5314	303365	303367	1 nt subs	AAA	AGA	intergenic	NA	chr1A_02171:TGTAATAAAGTGTTGTGAGGTGG	NA	chr1B_03799:CACTTTAATCAAAGTATCAATGG
Ca22chr1A_C_albicans_SC5314	303414	303416	Ca22chr1B_C_albicans_SC5314	303435	303437	1 nt subs	TTT	TCT	intergenic	NA	chr1A_02171:TGTAATAAAGTGTTGTGAGGTGG	NA	chr1B_03799:CACTTTAATCAAAGTATCAATGG
Ca22chr1A_C_albicans_SC5314	303430	303432	Ca22chr1B_C_albicans_SC5314	303451	303453	1 nt subs	TCC	TAC	intergenic	chr1A_02171:TGTAATAAAGTGTTGTGAGGTGG	NA	NA	chr1B_03799:CACTTTAATCAAAGTATCAATGG
Ca22chr1A_C_albicans_SC5314	303507	303509	Ca22chr1B_C_albicans_SC5314	303529	303531	1 nt subs	AAT	ATT	intergenic	NA	chr1A_02171:TGTAATAAAGTGTTGTGAGGTGG	NA	chr1B_03799:CACTTTAATCAAAGTATCAATGG
Ca22chr1A_C_albicans_SC5314	303744	303746	Ca22chr1B_C_albicans_SC5314	303766	303768	1 nt subs	TTA	TCA	intergenic	NA	chr1A_02171:TGTAATAAAGTGTTGTGAGGTGG	NA	chr1B_03799:CACTTTAATCAAAGTATCAATGG
Ca22chr1A_C_albicans_SC5314	304097	304099	Ca22chr1B_C_albicans_SC5314	304119	304121	1 nt subs	TTT	TCT	intergenic	NA	chr1A_10711:TATATCCCTGAAGGGCCAAATGG	NA	chr1B_06908:GGTTGTTTCCTCGTGAAAAGTGG
Ca22chr1A_C_albicans_SC5314	304266	304268	Ca22chr1B_C_albicans_SC5314	304288	304290	1 nt subs	CAG	CTG	intergenic	chr1A_10711:TATATCCCTGAAGGGCCAAATGG	NA	chr1B_06908:GGTTGTTTCCTCGTGAAAAGTGG	NA
Ca22chr1A_C_albicans_SC5314	304440	304442	Ca22chr1B_C_albicans_SC5314	304462	304464	1 nt subs	TAT	TTT	intergenic	NA	chr1A_00135:TTTGAGAAGTCGTCGTCGTCTGG	NA	chr1B_08373:ACTGTCACAGGTGGTGGCCAAGG
Ca22chr1A_C_albicans_SC5314	304502	304504	Ca22chr1B_C_albicans_SC5314	304524	304526	1 nt subs	CCC	CTC	intergenic	chr1A_00135:TTTGAGAAGTCGTCGTCGTCTGG	NA	NA	chr1B_08373:ACTGTCACAGGTGGTGGCCAAGG
Ca22chr1A_C_albicans_SC5314	304511	304513	Ca22chr1B_C_albicans_SC5314	304533	304535	1 nt subs	TCA	TTA	intergenic	chr1A_00135:TTTGAGAAGTCGTCGTCGTCTGG;chr1A_04404:GTTAACTTTCATTGCAAACTAGG	NA	chr1B_08373:ACTGTCACAGGTGGTGGCCAAGG	NA
Ca22chr1A_C_albicans_SC5314	304646	304648	Ca22chr1B_C_albicans_SC5314	304668	304670	1 nt subs	TGA	TTA	intergenic	chr1A_13924:ACATCTGGCATCCTCTCCTCCGG	NA	NA	chr1B_08746:CACTGTTTATCACATTATATTGG
Ca22chr1A_C_albicans_SC5314	304720	304722	Ca22chr1B_C_albicans_SC5314	304742	304744	1 nt subs	AGC	AAC	intergenic	chr1A_11953:GTCACCCCTCTCTCTCTGCCTGG	NA	chr1B_06091:TGTTAAATTACGCCAATTGTTGG	NA
Ca22chr1A_C_albicans_SC5314	304749	304751	Ca22chr1B_C_albicans_SC5314	304771	304773	1 nt subs	ACA	AAA	intergenic	chr1A_03904:ATTGCTCGTTGAATAATATTTGG	NA	NA	chr1B_06091:TGTTAAATTACGCCAATTGTTGG
Ca22chr1A_C_albicans_SC5314	305529	305531	Ca22chr1B_C_albicans_SC5314	305551	305553	1 nt subs	ATC	ACC	C1_01520C/SOD2	chr1A_01025:GAGTACCTTTGAATTCATCAGGG;chr1A_11475:GGAAATGGAAAAGCTTAAATAGG	NA	chr1B_07728:TTATTACTCGAAATAATATTGGG;chr1B_01986:TCCAGGTCCGACTCCTGTCCAGG;chr1B_01301:TCTGAGAAAACAAGAAGGATCGG	NA
Ca22chr1A_C_albicans_SC5314	306052	306054	Ca22chr1B_C_albicans_SC5314	306074	306076	1 nt subs	TGA	TAA	intergenic	NA	chr1A_00116:GAAAATATAAAATTATTTGAAGG	NA	chr1B_14331:GATATAGGTGATATACCCGAAGG
Ca22chr1A_C_albicans_SC5314	306075	306077	Ca22chr1B_C_albicans_SC5314	306097	306099	1 nt subs	GAG	GTG	intergenic	NA	chr1A_00116:GAAAATATAAAATTATTTGAAGG	NA	chr1B_14331:GATATAGGTGATATACCCGAAGG
Ca22chr1A_C_albicans_SC5314	306138	306140	Ca22chr1B_C_albicans_SC5314	306159	306161	1 nt subs	ACA	AGA	intergenic	NA	chr1A_00116:GAAAATATAAAATTATTTGAAGG	chr1B_14331:GATATAGGTGATATACCCGAAGG	NA
Ca22chr1A_C_albicans_SC5314	308132	308134	Ca22chr1B_C_albicans_SC5314	308153	308155	1 nt subs	ATA	ACA	C1_01530C	chr1A_01210:TACAACTGGATCAACTAATCTGG	NA	chr1B_03824:GAAGAATAGCTTTCCCCTTGCGG	NA
Ca22chr1A_C_albicans_SC5314	309075	309077	Ca22chr1B_C_albicans_SC5314	309095	309097	1 nt subs	ATC	ACC	intergenic	NA	chr1A_10788:AATGATAACAACAACGATGGTGG	NA	chr1B_08453:ATCAATTGATAGACAAGAATAGG
Ca22chr1A_C_albicans_SC5314	309110	309112	Ca22chr1B_C_albicans_SC5314	309130	309132	1 nt subs	CCT	CAT	intergenic	chr1A_10788:AATGATAACAACAACGATGGTGG;chr1A_13472:AAACTTGTGGATGATAACAATGG;chr1A_01642:GGTGGTGGTTGTGGTGGAGGTGG	NA	chr1B_08453:ATCAATTGATAGACAAGAATAGG;chr1B_05933:GCATTTATTGCCCACAGTGGTGG	NA
Ca22chr1A_C_albicans_SC5314	309118	309120	Ca22chr1B_C_albicans_SC5314	309138	309140	1 nt subs	AGT	AAT	intergenic	chr1A_01642:GGTGGTGGTTGTGGTGGAGGTGG	NA	NA	chr1B_05933:GCATTTATTGCCCACAGTGGTGG
Ca22chr1A_C_albicans_SC5314	309654	309656	Ca22chr1B_C_albicans_SC5314	309674	309676	1 nt subs	ATT	AAT	C1_01540W	NA	chr1A_12498:AGCTGTCCCCAATGAAGGCCTGG	chr1B_09780:AAGAGTGTTTATGGGAACCAGGG;chr1B_00850:GTGATTCGTAATCCCTTATCAGG	NA
Ca22chr1A_C_albicans_SC5314	309747	309749	Ca22chr1B_C_albicans_SC5314	309767	309769	1 nt subs	GTT	GAT	C1_01540W	NA	chr1A_12498:AGCTGTCCCCAATGAAGGCCTGG	NA	chr1B_00850:GTGATTCGTAATCCCTTATCAGG
Ca22chr1A_C_albicans_SC5314	309820	309822	Ca22chr1B_C_albicans_SC5314	309840	309842	1 nt subs	AAA	AGA	C1_01540W	NA	chr1A_12498:AGCTGTCCCCAATGAAGGCCTGG	NA	chr1B_07019:AAATTGTAGCATTGTTAAAGCGG
Ca22chr1A_C_albicans_SC5314	310047	310049	Ca22chr1B_C_albicans_SC5314	310067	310069	1 nt subs	GTT	GCT	C1_01540W	chr1A_13513:TGTTATTGCTAATAGTGTTTGGG	NA	chr1B_10445:AATATCCAAATGGACGTTCAAGG	NA
Ca22chr1A_C_albicans_SC5314	310169	310171	Ca22chr1B_C_albicans_SC5314	310189	310191	1 nt subs	CTG	CGG	C1_01540W	NA	chr1A_10161:TGTTGATTGAATTGGCAGAAGGG	chr1B_10499:ATTTGCCACATTAGATGAGCTGG	NA
Ca22chr1A_C_albicans_SC5314	310203	310205	Ca22chr1B_C_albicans_SC5314	310223	310225	1 nt subs	GTA	GCA	C1_01540W	chr1A_10161:TGTTGATTGAATTGGCAGAAGGG;chr1A_05556:AAATGCATCTTCTTTAACCAAGG	NA	chr1B_05556:TTGGTATGATTCACTTAGTATGG;chr1B_04550:GATGGTGTCTCTTCTGATGTTGG	NA
Ca22chr1A_C_albicans_SC5314	310239	310241	Ca22chr1B_C_albicans_SC5314	310259	310261	1 nt subs	AGA	AAA	C1_01540W	NA	chr1A_05556:AAATGCATCTTCTTTAACCAAGG	NA	chr1B_04550:GATGGTGTCTCTTCTGATGTTGG
Ca22chr1A_C_albicans_SC5314	310283	310285	Ca22chr1B_C_albicans_SC5314	310303	310305	1 nt subs	ATA	ACA	C1_01540W	chr1A_08869:GCAAGAGTGATCCATGTACATGG;chr1A_07692:ACGAATGGTAATTCTTTCAATGG	NA	chr1B_10992:GGGACAGGTTGTTCTTCAATCGG;chr1B_13176:CTTTGGAATCATTCTATAGTTGG	NA
Ca22chr1A_C_albicans_SC5314	311204	311206	Ca22chr1B_C_albicans_SC5314	311224	311226	1 nt subs	CAT	CGT	C1_01550W/VPS17	chr1A_06045:ATCACGTGAGTGGGTTTGCTAGG;chr1A_03827:GTACAAGATAATATTGTATCTGG;chr1A_05686:ACCAAAATTAATTCCGCGCTAGG;chr1A_11335:CTAAGAATATTAAACAATAAAGG	NA	chr1B_09757:CTATATCTTCCTTGCTTGATGGG;chr1B_02307:ATTTGATTCCATTATTAAAAGGG;chr1B_09458:TATGGTATTTACTAATGTATTGG;chr1B_11373:TACAAAGTATTGAATGACGGTGG	NA
Ca22chr1A_C_albicans_SC5314	312823	312825	Ca22chr1B_C_albicans_SC5314	312843	312845	1 nt subs	GAA	GTA	intergenic	NA	chr1A_11993:TAATCTTTGTTTGCGAATATTGG	NA	chr1B_02791:TTTAGATATTTCTCTTGTATAGG
Ca22chr1A_C_albicans_SC5314	312846	312848	Ca22chr1B_C_albicans_SC5314	312866	312868	1 nt subs	GAG	GGG	intergenic	chr1A_11993:TAATCTTTGTTTGCGAATATTGG;chr1A_10082:ATTAGACTTCTCTTCTTCGTTGG	NA	chr1B_02791:TTTAGATATTTCTCTTGTATAGG;chr1B_03406:ATAAGAGCGAGCGAGTGAATTGG;chr1B_00187:TCCAGAGAAAATCACCATAGTGG	NA
Ca22chr1A_C_albicans_SC5314	313011	313013	Ca22chr1B_C_albicans_SC5314	313031	313033	1 nt subs	ACT	ATT	intergenic	NA	chr1A_10082:ATTAGACTTCTCTTCTTCGTTGG	NA	chr1B_00187:TCCAGAGAAAATCACCATAGTGG
Ca22chr1A_C_albicans_SC5314	313393	313395	Ca22chr1B_C_albicans_SC5314	313414	313416	1 nt subs	GGG	GAG	C1_01560W/SIZ1	NA	chr1A_00418:TCATTGCATTTAGATTACATTGG	NA	chr1B_09559:AAAGGATGGGCAAGATATATTGG
Ca22chr1A_C_albicans_SC5314	313519	313521	Ca22chr1B_C_albicans_SC5314	313540	313542	1 nt subs	ACT	ATT	C1_01560W/SIZ1	chr1A_00418:TCATTGCATTTAGATTACATTGG;chr1A_08776:GTGATTTGTGACAACATAATTGG	NA	chr1B_09559:AAAGGATGGGCAAGATATATTGG;chr1B_13851:TCGTAAAACATTTAAATAGCTGG	NA
Ca22chr1A_C_albicans_SC5314	313558	313560	Ca22chr1B_C_albicans_SC5314	313579	313581	1 nt subs	CGA	CAA	C1_01560W/SIZ1	NA	chr1A_08776:GTGATTTGTGACAACATAATTGG	NA	chr1B_13851:TCGTAAAACATTTAAATAGCTGG
Ca22chr1A_C_albicans_SC5314	313604	313606	Ca22chr1B_C_albicans_SC5314	313625	313627	1 nt subs	GTT	GCT	C1_01560W/SIZ1	chr1A_12631:ATAAGAATAATTACGCCCATTGG;chr1A_00628:AAATCCAACTCAATCATATGAGG;chr1A_01239:AATTAGAAGAGCAGTTCCATTGG	NA	chr1B_06731:GTTCCATGTAAGGAACAGTGTGG;chr1B_13781:GCATATGGTATATTTGGGATAGG;chr1B_06313:ACTACTTAATGAAGGTGAGCCGG	NA
Ca22chr1A_C_albicans_SC5314	313837	313839	Ca22chr1B_C_albicans_SC5314	313858	313860	1 nt subs	GTG	GCG	C1_01560W/SIZ1	chr1A_07513:AATGTATCATAATCTATACGTGG	NA	chr1B_03795:GGGAGAAGAGAATGTGTGCTTGG	NA
Ca22chr1A_C_albicans_SC5314	314347	314349	Ca22chr1B_C_albicans_SC5314	314368	314370	1 nt subs	GAG	GGG	C1_01560W/SIZ1	chr1A_08813:AAATATGAAAGTTTATCTGGTGG	NA	chr1B_01159:GTAACTCTGTGTAAATACTTTGG;chr1B_13047:TGCAGGACTCGAACCTGCGCAGG	NA
Ca22chr1A_C_albicans_SC5314	314454	314456	Ca22chr1B_C_albicans_SC5314	314475	314477	1 nt subs	AAT	AGT	C1_01560W/SIZ1	chr1A_07050:GGTAATATTATTGGTAGTAATGG	NA	chr1B_06784:GATCGTATGGCTGGATTAGAGGG	NA
Ca22chr1A_C_albicans_SC5314	314665	314667	Ca22chr1B_C_albicans_SC5314	314686	314688	1 nt subs	ACC	ATC	C1_01560W/SIZ1	chr1A_01970:TTAAAATTTGATGGTAATTCTGG	NA	NA	chr1B_06784:GATCGTATGGCTGGATTAGAGGG
Ca22chr1A_C_albicans_SC5314	315013	315015	Ca22chr1B_C_albicans_SC5314	315034	315036	1 nt subs	TGC	TAC	C1_01560W/SIZ1	chr1A_11154:AAATTATTCTGATAACGGGATGG;chr1A_07681:TCCAGCAGTAACTATACCCAAGG	NA	chr1B_03643:GGCAAGTGATAGCAGGAGATAGG;chr1B_09090:CAACAGTGATAGTGATATATTGG	NA
Ca22chr1A_C_albicans_SC5314	315301	315303	Ca22chr1B_C_albicans_SC5314	315322	315324	1 nt subs	CAG	CTG	C1_01560W/SIZ1	chr1A_04414:AACTATAACTGCTATTGCAGCGG;chr1A_00934:TAAGAAGGGAATGTCTCGATTGG	NA	chr1B_04010:TTTGCCGTTAAATGGAAATCTGG	NA
Ca22chr1A_C_albicans_SC5314	315313	315315	Ca22chr1B_C_albicans_SC5314	315334	315336	1 nt subs	AGA	AAA	C1_01560W/SIZ1	chr1A_00934:TAAGAAGGGAATGTCTCGATTGG	NA	NA	chr1B_04010:TTTGCCGTTAAATGGAAATCTGG
Ca22chr1A_C_albicans_SC5314	315624	315626	Ca22chr1B_C_albicans_SC5314	315645	315647	1 nt subs	CTA	CAA	C1_01560W/SIZ1	NA	chr1A_00199:ACCAGCAGAACTGACACCAATGG	NA	chr1B_01634:CGGAAGTGTCCACCTCTTCTGGG
Ca22chr1A_C_albicans_SC5314	315666	315668	Ca22chr1B_C_albicans_SC5314	315687	315689	1 nt subs	CTA	CAA	C1_01560W/SIZ1	NA	chr1A_00199:ACCAGCAGAACTGACACCAATGG	NA	chr1B_01634:CGGAAGTGTCCACCTCTTCTGGG
Ca22chr1A_C_albicans_SC5314	315678	315680	Ca22chr1B_C_albicans_SC5314	315699	315701	1 nt subs	CAA	CGA	C1_01560W/SIZ1	NA	chr1A_00199:ACCAGCAGAACTGACACCAATGG	NA	chr1B_01634:CGGAAGTGTCCACCTCTTCTGGG
Ca22chr1A_C_albicans_SC5314	315760	315762	Ca22chr1B_C_albicans_SC5314	315781	315783	1 nt subs	GGC	GAC	C1_01560W/SIZ1	chr1A_00199:ACCAGCAGAACTGACACCAATGG;chr1A_12114:TGGTGTGTACGGACAAGGCATGG;chr1A_01285:ATTAATAGAAATGTTGTCATTGG;chr1A_10094:CTTATAACTATGCATCTTATGGG	NA	chr1B_01634:CGGAAGTGTCCACCTCTTCTGGG;chr1B_11977:TGTGTTGGCCAATTCATATTTGG;chr1B_00613:TATTTATGATGCAATAAGTATGG	NA
Ca22chr1A_C_albicans_SC5314	316017	316019	Ca22chr1B_C_albicans_SC5314	316038	316040	1 nt subs	TTT	TAT	C1_01560W/SIZ1	NA	chr1A_09727:GGGAAATGTATGCTTGATGGTGG	NA	chr1B_12883:TATACAAATAAGATTTATCTTGG
Ca22chr1A_C_albicans_SC5314	316052	316054	Ca22chr1B_C_albicans_SC5314	316073	316075	1 nt subs	TTC	TCC	C1_01560W/SIZ1	NA	chr1A_12037:CGATTGGAAGGTATTATATTTGG	chr1B_12883:TATACAAATAAGATTTATCTTGG	NA
Ca22chr1A_C_albicans_SC5314	316074	316076	Ca22chr1B_C_albicans_SC5314	316095	316097	1 nt subs	GCA	GTA	C1_01560W/SIZ1	chr1A_12037:CGATTGGAAGGTATTATATTTGG	NA	chr1B_12883:TATACAAATAAGATTTATCTTGG;chr1B_09308:TGGAATTATAATCCCGTGTAAGG	NA
Ca22chr1A_C_albicans_SC5314	316099	316101	Ca22chr1B_C_albicans_SC5314	316120	316122	1 nt subs	TCC	TTC	C1_01560W/SIZ1	chr1A_13084:TGGGTCTTTACCATAATGAGTGG;chr1A_08531:ATTCCATTATTGAAAGGGAAAGG;chr1A_04782:ATTTATTTGGGATATTAAAATGG;chr1A_05949:AATGGATATTGCCTTACCAATGG	NA	chr1B_04923:AATAGATACTAATAAAATAGAGG;chr1B_12693:AACGATTCAATAACATTATTTGG;chr1B_04088:AATGTCACACAATCCTAAATAGG	NA
Ca22chr1A_C_albicans_SC5314	316506	316508	Ca22chr1B_C_albicans_SC5314	316527	316529	1 nt subs	GAT	GGT	C1_01560W/SIZ1	chr1A_05085:TCAAGTAACTACACAATTATGGG	NA	chr1B_12143:GGTCTTCTGAAGTCATAGTTGGG;chr1B_05783:TAAGAAAAGCTGAACACCTTTGG	NA
Ca22chr1A_C_albicans_SC5314	316575	316577	Ca22chr1B_C_albicans_SC5314	316596	316598	1 nt subs	GTC	GCC	C1_01560W/SIZ1	NA	chr1A_08727:AAAAGTGTATCCTGCTGTTTCGG	NA	chr1B_06158:TGAAATTCTAGTATTTCAACAGG
Ca22chr1A_C_albicans_SC5314	316597	316599	Ca22chr1B_C_albicans_SC5314	316618	316620	1 nt subs	TCA	TTA	C1_01560W/SIZ1	NA	chr1A_08727:AAAAGTGTATCCTGCTGTTTCGG	NA	chr1B_06158:TGAAATTCTAGTATTTCAACAGG
Ca22chr1A_C_albicans_SC5314	316642	316644	Ca22chr1B_C_albicans_SC5314	316663	316665	1 nt subs	CCC	CTC	C1_01560W/SIZ1	chr1A_08727:AAAAGTGTATCCTGCTGTTTCGG;chr1A_13252:AGTGACATTACCGGTAAAGCTGG;chr1A_08363:CCCTATATGAGAATATTTATCGG	NA	chr1B_06158:TGAAATTCTAGTATTTCAACAGG	NA
Ca22chr1A_C_albicans_SC5314	316899	316901	Ca22chr1B_C_albicans_SC5314	316920	316922	1 nt subs	AAT	AGT	C1_01560W/SIZ1	NA	chr1A_08628:AACTTGGGATTTATCAATCTTGG	NA	chr1B_13306:CTTTACTTTATCAGACATGAAGG
Ca22chr1A_C_albicans_SC5314	316941	316943	Ca22chr1B_C_albicans_SC5314	316962	316964	1 nt subs	ACG	AAG	C1_01560W/SIZ1	chr1A_08628:AACTTGGGATTTATCAATCTTGG	NA	chr1B_13306:CTTTACTTTATCAGACATGAAGG	NA
Ca22chr1A_C_albicans_SC5314	317023	317025	Ca22chr1B_C_albicans_SC5314	317044	317046	1 nt subs	GAA	GTA	C1_01560W/SIZ1	chr1A_02898:TCGGATGAAGGAGTAGAAAATGG	NA	chr1B_00448:CGAAAAGTACTATAACATTCAGG	NA
Ca22chr1A_C_albicans_SC5314	317065	317067	Ca22chr1B_C_albicans_SC5314	317086	317088	1 nt subs	CGA	CAA	C1_01560W/SIZ1	NA	chr1A_02898:TCGGATGAAGGAGTAGAAAATGG	NA	chr1B_00448:CGAAAAGTACTATAACATTCAGG
Ca22chr1A_C_albicans_SC5314	317212	317214	Ca22chr1B_C_albicans_SC5314	317233	317235	1 nt subs	AGT	AAT	C1_01560W/SIZ1	NA	chr1A_01919:ATAAGGAAATCAAATGGGATAGG	NA	chr1B_07412:TTTCTCCTCTCCAATATGGTAGG
Ca22chr1A_C_albicans_SC5314	317272	317274	Ca22chr1B_C_albicans_SC5314	317293	317295	1 nt subs	CCA	CTA	C1_01560W/SIZ1	chr1A_06494:GTGCGCCACTTTCAATATCGAGG;chr1A_13960:TCACATGCTTGAATTGAAAGTGG	NA	chr1B_06182:AAAATTCATAGTGGCGGCGGTGG;chr1B_12352:CTAAATAACCAACAAAACGATGG	NA
Ca22chr1A_C_albicans_SC5314	317288	317290	Ca22chr1B_C_albicans_SC5314	317309	317311	1 nt subs	TAG	TGG	C1_01560W/SIZ1	chr1A_06494:GTGCGCCACTTTCAATATCGAGG;chr1A_13960:TCACATGCTTGAATTGAAAGTGG	NA	chr1B_06182:AAAATTCATAGTGGCGGCGGTGG;chr1B_12352:CTAAATAACCAACAAAACGATGG	NA
Ca22chr1A_C_albicans_SC5314	317670	317672	Ca22chr1B_C_albicans_SC5314	317691	317693	1 nt subs	GAT	GGT	C1_01560W/SIZ1	NA	chr1A_11841:AGATCTGGCTGGAATGCAGTTGG	chr1B_05852:TCTTGTCCTGGTGATTTCCTTGG	NA
Ca22chr1A_C_albicans_SC5314	317695	317697	Ca22chr1B_C_albicans_SC5314	317716	317718	1 nt subs	AGG	AAG	C1_01560W/SIZ1	chr1A_11841:AGATCTGGCTGGAATGCAGTTGG;chr1A_03631:ACACATCAACCCTTTACACATGG;chr1A_01128:TTGTCAGCAGTAATATTTCTTGG	NA	chr1B_11834:TATATATACTAAGCATACTATGG;chr1B_14270:GAACCCTGAGTTGGTGGAACAGG	NA
Ca22chr1A_C_albicans_SC5314	317780	317782	Ca22chr1B_C_albicans_SC5314	317801	317803	1 nt subs	TAT	TTT	C1_01560W/SIZ1	chr1A_05884:CTTGCGGTTTAACCATATATCGG	NA	chr1B_00830:CTTGTTACTTTGTGATGAGCTGG	NA
Ca22chr1A_C_albicans_SC5314	317812	317814	Ca22chr1B_C_albicans_SC5314	317833	317835	1 nt subs	TCA	TTA	intergenic	NA	chr1A_05884:CTTGCGGTTTAACCATATATCGG	NA	chr1B_00830:CTTGTTACTTTGTGATGAGCTGG
Ca22chr1A_C_albicans_SC5314	318159	318161	Ca22chr1B_C_albicans_SC5314	318180	318182	1 nt subs	GGC	GAC	C1_01570C/RPB7	chr1A_08807:CAGCTACGACTCTATACTGGAGG;chr1A_12194:CAACTTAGTGATGGTAGTAGTGG	NA	chr1B_09176:ACTTAAGTAGATGTTGGTGGTGG	NA
Ca22chr1A_C_albicans_SC5314	318354	318356	Ca22chr1B_C_albicans_SC5314	318375	318377	1 nt subs	CTG	CCG	C1_01570C/RPB7	chr1A_02956:AGTAGTAATAGTGGTGGTGGTGG;chr1A_04963:AACACACAATAGTTCAATATTGG	NA	chr1B_08629:GAAACTGAAGCTTCTAAAGAAGG;chr1B_10927:AAATTGGGATACTGAAAACTTGG;chr1B_04718:TGTTGTAGAGACTAAGGAAACGG	NA
Ca22chr1A_C_albicans_SC5314	318811	318813	Ca22chr1B_C_albicans_SC5314	318831	318833	1 nt subs	AAT	AGT	intergenic	chr1A_00618:TATAATACGCTTATACTCCATGG	NA	chr1B_07647:ACAGTATAGAAACGATAAGTGGG	NA
Ca22chr1A_C_albicans_SC5314	318876	318878	Ca22chr1B_C_albicans_SC5314	318896	318898	1 nt subs	AGC	AAC	intergenic	chr1A_11044:CTTTGTGGTAATTGGTTATGTGG	NA	chr1B_03839:GCATTTACGTAATGTCGTCAAGG	NA
Ca22chr1A_C_albicans_SC5314	318899	318901	Ca22chr1B_C_albicans_SC5314	318919	318921	1 nt subs	GCT	GTT	intergenic	chr1A_04975:AAAGACGGAAAGAATAATGACGG;chr1A_11931:AGGTTATATTGCTGATGAATTGG;chr1A_13433:TTCAGTGACAGTGGAGTTGACGG	NA	chr1B_00134:ATTTGATTGGGTTTAATCATAGG;chr1B_08464:GAGATGGTCAAGCTAACATCGGG;chr1B_10658:ATTGGTATTGATATTTGTGTTGG	NA
Ca22chr1A_C_albicans_SC5314	318960	318962	Ca22chr1B_C_albicans_SC5314	318980	318982	1 nt subs	CAC	CGC	C1_01580W	chr1A_01071:TAGCTCTAATGCATCTACTACGG	NA	chr1B_03972:ACACCTCACACTTTGCATCTGGG	NA
Ca22chr1A_C_albicans_SC5314	319077	319079	Ca22chr1B_C_albicans_SC5314	319097	319099	1 nt subs	ATA	ACA	C1_01580W	chr1A_01359:ATTTAGATTTAACATCTACGAGG;chr1A_13493:GTTGGAAACTTAGGTCCTGATGG;chr1A_13201:ACTACACTAGAACAGCATAGTGG;chr1A_09072:GACAAATTTATCAGTGAAACGGG	NA	chr1B_13134:TTGGTCGGTGTCTGTATCCTGGG;chr1B_08313:CAATCAAACCCAGCGTTTCATGG;chr1B_06039:TAGCGAGAGAGGGAGGGAGGAGG;chr1B_02257:GACATGAATGTGTTGATTGGTGG	NA
Ca22chr1A_C_albicans_SC5314	319101	319103	Ca22chr1B_C_albicans_SC5314	319121	319123	1 nt subs	TAG	TGG	C1_01580W	NA	chr1A_09072:GACAAATTTATCAGTGAAACGGG	chr1B_07270:TTATCACCTATTGAAAGGATTGG	NA
Ca22chr1A_C_albicans_SC5314	319401	319403	Ca22chr1B_C_albicans_SC5314	319421	319423	1 nt subs	AAA	AGA	C1_01580W	NA	chr1A_09072:GACAAATTTATCAGTGAAACGGG	NA	chr1B_07270:TTATCACCTATTGAAAGGATTGG
Ca22chr1A_C_albicans_SC5314	319511	319513	Ca22chr1B_C_albicans_SC5314	319531	319533	1 nt subs	AAC	AGC	intergenic	NA	chr1A_00705:TTAATGGTGGTAGCGATGTTTGG	NA	chr1B_01957:TAACTTGGTTGAACAAACTCAGG
Ca22chr1A_C_albicans_SC5314	319778	319780	Ca22chr1B_C_albicans_SC5314	319799	319801	1 nt subs	TAT	TGT	C1_01590C	chr1A_00705:TTAATGGTGGTAGCGATGTTTGG	NA	chr1B_01957:TAACTTGGTTGAACAAACTCAGG	NA
Ca22chr1A_C_albicans_SC5314	319910	319912	Ca22chr1B_C_albicans_SC5314	319931	319933	1 nt subs	AGA	AAA	C1_01590C	chr1A_10532:CAAGAACTACAGAACCCACAGGG;chr1A_07586:TTAATAAGTAGAAATGTCAGTGG	NA	chr1B_13925:AACCGGTGACAGGGAATTAGTGG	NA
Ca22chr1A_C_albicans_SC5314	321062	321064	Ca22chr1B_C_albicans_SC5314	321083	321085	1 nt subs	GAT	GGT	C1_01590C	chr1A_01789:AGGAGATCTGATATTGTGGGAGG;chr1A_03444:ATCCGTTATATGTTCCTTCTGGG;chr1A_01087:TGCACAGGGTCGATAATATCAGG	NA	chr1B_08764:AAACAAATATGTCACAAAATTGG;chr1B_13811:ATACTGTATGGCAGTCATGGCGG;chr1B_06809:CCATCATGTTTCCGTTGGATTGG;chr1B_10362:TGTATGTGTGTGTACGTAAAAGG	NA
Ca22chr1A_C_albicans_SC5314	321119	321121	Ca22chr1B_C_albicans_SC5314	321140	321142	1 nt subs	GGA	GAA	C1_01590C	chr1A_01076:GGGTTATTGGTTGCAGCATTGGG;chr1A_07913:GGTTACTTGATGGTCTTGGTGGG;chr1A_12352:CAATTAATTCATGTAGATCTTGG	NA	chr1B_09729:TTGGTTTAGTTAAAGTTGAAAGG;chr1B_10151:TAATGAGTAGTATTGACTATTGG	NA
Ca22chr1A_C_albicans_SC5314	321401	321403	Ca22chr1B_C_albicans_SC5314	321422	321424	1 nt subs	ATT	ACT	C1_01590C	chr1A_05337:CAAGGCTCTGGTGCAATCTCTGG;chr1A_10831:AAACTACATTAAGAGCAAATTGG	NA	chr1B_02331:AAATTCATTTCAATGTTGTTTGG;chr1B_09286:TGTACTGTGCTTTCCTATTATGG	NA
Ca22chr1A_C_albicans_SC5314	321539	321541	Ca22chr1B_C_albicans_SC5314	321560	321562	1 nt subs	TGA	TAA	C1_01590C	chr1A_01361:GAACAAGGAAAACTGTCTTGAGG;chr1A_06420:AGAATTAGACAGCTTTGACGAGG	NA	chr1B_10443:TAGTATTGGGTTTATGAAGAAGG;chr1B_03306:TGTCAATAGCAGCAATACCAGGG	NA
Ca22chr1A_C_albicans_SC5314	322031	322033	Ca22chr1B_C_albicans_SC5314	322052	322054	1 nt subs	TCT	TTT	C1_01590C	chr1A_14118:TTATTAATGGGAGTACTACCAGG;chr1A_10108:GGTTGTGGTAGCAGTAGTGGCGG	NA	chr1B_05428:TGTATTGGCGTTGGTGTTGGTGG;chr1B_10156:TGGAGGAACCCATTGTTGAAGGG	NA
Ca22chr1A_C_albicans_SC5314	322655	322657	Ca22chr1B_C_albicans_SC5314	322676	322678	1 nt subs	CAA	CGA	C1_01590C	chr1A_05942:AACTATATTTCACGACATACTGG;chr1A_05673:CGTTGTTGCCTGTTGCCTGTTGG	NA	chr1B_02363:AAGAAATCAGCAGTTGTTGGCGG;chr1B_00735:GAACCAAATCTACACCAGAAGGG	NA
Ca22chr1A_C_albicans_SC5314	323517	323519	Ca22chr1B_C_albicans_SC5314	323538	323540	1 nt subs	TCT	TTT	intergenic	NA	NA	NA	NA
Ca22chr1A_C_albicans_SC5314	323538	323540	Ca22chr1B_C_albicans_SC5314	323559	323561	1 nt subs	TTG	TCG	intergenic	NA	NA	NA	NA
Ca22chr1A_C_albicans_SC5314	323702	323704	Ca22chr1B_C_albicans_SC5314	323723	323725	1 nt subs	TCA	TTA	C1_01600W/MRP20	NA	NA	NA	NA
Ca22chr1A_C_albicans_SC5314	324377	324379	Ca22chr1B_C_albicans_SC5314	324398	324400	1 nt subs	AGG	ATG	C1_01600W/MRP20	chr1A_01883:ATTTGTGCAGTATTTCCCAGTGG;chr1A_08881:CTTCCAAGTCGATTCATTAATGG;chr1A_01490:AACTACAAATAATAATAAATAGG;chr1A_02854:ATTGTGGGTAAATTTCTCGTAGG	NA	chr1B_11590:AGTGGAGGTGAGTTATTTGGAGG;chr1B_09916:TTTGGTCTGGAAACCGTATACGG;chr1B_00667:AGGATTGTCATAGTGGAAAGAGG	NA
Ca22chr1A_C_albicans_SC5314	324420	324422	Ca22chr1B_C_albicans_SC5314	324441	324443	1 nt subs	ATT	ACT	C1_01600W/MRP20	NA	chr1A_02854:ATTGTGGGTAAATTTCTCGTAGG	NA	chr1B_00667:AGGATTGTCATAGTGGAAAGAGG
Ca22chr1A_C_albicans_SC5314	324606	324608	Ca22chr1B_C_albicans_SC5314	324627	324629	1 nt subs	TAA	TTA	intergenic	NA	chr1A_02854:ATTGTGGGTAAATTTCTCGTAGG	NA	chr1B_00667:AGGATTGTCATAGTGGAAAGAGG
Ca22chr1A_C_albicans_SC5314	324692	324694	Ca22chr1B_C_albicans_SC5314	324713	324715	1 nt subs	CCA	CAA	intergenic	NA	chr1A_02854:ATTGTGGGTAAATTTCTCGTAGG	NA	chr1B_00667:AGGATTGTCATAGTGGAAAGAGG
Ca22chr1A_C_albicans_SC5314	325024	325026	Ca22chr1B_C_albicans_SC5314	325046	325048	1 nt subs	CAG	CGG	C1_01610C	chr1A_11592:TAAGCCTTATTCAAATGCCCCGG;chr1A_13246:AAGCAAAGACTTGTCTGATTTGG	NA	chr1B_02821:ACTATTAGTGTTACACGAAAAGG;chr1B_03704:AAAGAGTATTATGATTATGATGG;chr1B_10266:TTGGATAGTCATTTATTATTAGG	NA
Ca22chr1A_C_albicans_SC5314	325137	325139	Ca22chr1B_C_albicans_SC5314	325159	325161	1 nt subs	GGT	GAT	C1_01610C	chr1A_06283:ACCGCAAATACCAGTGGAAGTGG;chr1A_11502:TCGCAAAATCGTAAAACAGACGG	NA	chr1B_12760:TCTATCAATGTTTGTTGTTGTGG	NA
Ca22chr1A_C_albicans_SC5314	325160	325162	Ca22chr1B_C_albicans_SC5314	325182	325184	1 nt subs	GAA	GTA	C1_01610C	chr1A_01762:GGGCACTACTCTTTCGTAATCGG	NA	chr1B_13349:TCATTTACGCGTGGCATCCCAGG	NA
Ca22chr1A_C_albicans_SC5314	325167	325169	Ca22chr1B_C_albicans_SC5314	325189	325191	1 nt subs	TAT	TTT	C1_01610C	chr1A_04822:TGATTAGATTAGATTAGATTCGG	NA	chr1B_12604:CCAAAGCAGACACGTTGAAGAGG	NA
Ca22chr1A_C_albicans_SC5314	325366	325368	Ca22chr1B_C_albicans_SC5314	325388	325390	1 nt subs	TAA	TGA	C1_01610C	NA	chr1A_12701:ACCGGTTTCAGGCTAGAGTGAGG	NA	chr1B_03365:CCGGTGTGTCAATGCGGGTTAGG
Ca22chr1A_C_albicans_SC5314	325384	325386	Ca22chr1B_C_albicans_SC5314	325406	325408	1 nt subs	ATG	ACG	C1_01610C	chr1A_12701:ACCGGTTTCAGGCTAGAGTGAGG	NA	chr1B_03365:CCGGTGTGTCAATGCGGGTTAGG	NA
Ca22chr1A_C_albicans_SC5314	325462	325464	Ca22chr1B_C_albicans_SC5314	325484	325486	1 nt subs	TAA	TGA	C1_01610C	NA	chr1A_12701:ACCGGTTTCAGGCTAGAGTGAGG	NA	chr1B_03365:CCGGTGTGTCAATGCGGGTTAGG
Ca22chr1A_C_albicans_SC5314	325627	325629	Ca22chr1B_C_albicans_SC5314	325649	325651	1 nt subs	CGG	CTG	C1_01610C	chr1A_13440:AAGCCTTAGTTAAAAGTTCTGGG	NA	NA	chr1B_03365:CCGGTGTGTCAATGCGGGTTAGG
Ca22chr1A_C_albicans_SC5314	326196	326198	Ca22chr1B_C_albicans_SC5314	326217	326219	1 nt subs	ACT	ATT	intergenic	NA	chr1A_08548:CTAGGAATGGTGCTTACAACTGG	NA	chr1B_06560:ATTAAACCCATGTTTATTTAAGG
Ca22chr1A_C_albicans_SC5314	326294	326296	Ca22chr1B_C_albicans_SC5314	326315	326317	1 nt subs	TTT	TCT	intergenic	chr1A_08548:CTAGGAATGGTGCTTACAACTGG	NA	chr1B_06560:ATTAAACCCATGTTTATTTAAGG	NA
Ca22chr1A_C_albicans_SC5314	326318	326320	Ca22chr1B_C_albicans_SC5314	326339	326341	1 nt subs	ATG	ACG	intergenic	NA	chr1A_08548:CTAGGAATGGTGCTTACAACTGG	NA	chr1B_06560:ATTAAACCCATGTTTATTTAAGG
Ca22chr1A_C_albicans_SC5314	326412	326414	Ca22chr1B_C_albicans_SC5314	326433	326435	1 nt subs	TGT	TAT	intergenic	NA	chr1A_08548:CTAGGAATGGTGCTTACAACTGG	NA	chr1B_06560:ATTAAACCCATGTTTATTTAAGG
Ca22chr1A_C_albicans_SC5314	326841	326843	Ca22chr1B_C_albicans_SC5314	326862	326864	1 nt subs	GAA	GGA	C1_01620C	chr1A_04499:GCAAGTGATAGCAGGATATAGGG;chr1A_10234:AAAAGTAAAACTTGATTGTGAGG	NA	chr1B_11100:ACTACAACCACCATTAATGGCGG;chr1B_09756:TTTCTAAATACAAAATTCATTGG;chr1B_06064:ACTTGGTAATCAAGATTTCATGG	NA
Ca22chr1A_C_albicans_SC5314	326961	326963	Ca22chr1B_C_albicans_SC5314	326982	326984	1 nt subs	GTA	GCA	C1_01620C	NA	chr1A_09946:GGTGGCAGTTGTGGTTGTGGTGG	NA	chr1B_08618:AGGAGCAGCAATAACTGTAGTGG
Ca22chr1A_C_albicans_SC5314	327072	327074	Ca22chr1B_C_albicans_SC5314	327093	327095	1 nt subs	TCA	TTA	C1_01620C	chr1A_09946:GGTGGCAGTTGTGGTTGTGGTGG	NA	chr1B_08618:AGGAGCAGCAATAACTGTAGTGG	NA
Ca22chr1A_C_albicans_SC5314	327101	327103	Ca22chr1B_C_albicans_SC5314	327122	327124	1 nt subs	GTA	GCA	C1_01620C	chr1A_10278:GTTCCTCTTCATATAGCAAATGG	NA	chr1B_12931:GGTTTGATTAATAGGTGAGATGG	NA
Ca22chr1A_C_albicans_SC5314	327282	327284	Ca22chr1B_C_albicans_SC5314	327303	327305	1 nt subs	ACC	ATC	C1_01620C	chr1A_05594:GTTCACATATGCATATTCTATGG;chr1A_07477:AATGCTTTGTGGTATTATTATGG;chr1A_10500:CGGAAATATCATATCCATGTTGG	NA	chr1B_14224:TAAAGCCAATAGAAATGATACGG;chr1B_03898:TTTATTACCATTATCACTACTGG	NA
Ca22chr1A_C_albicans_SC5314	327457	327459	Ca22chr1B_C_albicans_SC5314	327478	327480	1 nt subs	AGA	AAA	intergenic	NA	chr1A_10500:CGGAAATATCATATCCATGTTGG	NA	chr1B_03898:TTTATTACCATTATCACTACTGG
Ca22chr1A_C_albicans_SC5314	327640	327642	Ca22chr1B_C_albicans_SC5314	327662	327664	1 nt subs	GGG	GAG	intergenic	chr1A_00282:TTAAAAGTATTAGTAGTCTTTGG;chr1A_05547:AGTTGGCCAACGCAGTGAACCGG	NA	NA	chr1B_01978:AATAAACCAGTAATTGCTTTAGG
Ca22chr1A_C_albicans_SC5314	327957	327959	Ca22chr1B_C_albicans_SC5314	327979	327981	1 nt subs	ATT	ACT	intergenic	chr1A_10956:AAAAGATATAACCTGGTTTAAGG;chr1A_00401:TTCCACAATTAACCGAAAATGGG;chr1A_04735:CCATCTATAAGGAAATCAAATGG	NA	chr1B_01978:AATAAACCAGTAATTGCTTTAGG;chr1B_04406:CAATCAACTCGAACAAGGCTCGG;chr1B_05301:TTGGGATGCTTGAAAGCATATGG	NA
Ca22chr1A_C_albicans_SC5314	328157	328159	Ca22chr1B_C_albicans_SC5314	328179	328181	1 nt subs	TGT	TAT	intergenic	chr1A_02130:ATCAATTGAATATTTAACAATGG	NA	chr1B_05155:GTGTAGGTATATGAGCAGGCAGG	NA
Ca22chr1A_C_albicans_SC5314	328308	328310	Ca22chr1B_C_albicans_SC5314	328330	328332	1 nt subs	TCG	TTG	intergenic	chr1A_03817:ATTGAAGGGCTGTTACCAGAAGG;chr1A_11791:TCTCTCCTTCACCCCTATTTAGG	NA	chr1B_02848:GCAGCAAATCTATCATTATAAGG;chr1B_12756:CCATTTGACTTCCTTATAGATGG	NA
Ca22chr1A_C_albicans_SC5314	328522	328524	Ca22chr1B_C_albicans_SC5314	328544	328546	1 nt subs	TAA	TCA	intergenic	NA	chr1A_00782:TCGTCTTGTTGGTATCCCTGTGG	NA	chr1B_02441:TCCTTAATTCGAGAGGGAGGCGG
Ca22chr1A_C_albicans_SC5314	328529	328531	Ca22chr1B_C_albicans_SC5314	328551	328553	1 nt subs	ACG	AAG	intergenic	NA	chr1A_00782:TCGTCTTGTTGGTATCCCTGTGG	NA	chr1B_02441:TCCTTAATTCGAGAGGGAGGCGG
Ca22chr1A_C_albicans_SC5314	328681	328683	Ca22chr1B_C_albicans_SC5314	328703	328705	1 nt subs	ACC	AAC	intergenic	NA	chr1A_00782:TCGTCTTGTTGGTATCCCTGTGG	chr1B_12126:AAGGGAAAGGCGTGTAAAGCTGG;chr1B_13564:ATAGTCCGATTACGAAAGAGTGG	NA
Ca22chr1A_C_albicans_SC5314	328765	328767	Ca22chr1B_C_albicans_SC5314	328787	328789	1 nt subs	TGA	TAA	intergenic	NA	chr1A_12420:AATTGATTTGAGATTTATTATGG	NA	chr1B_13564:ATAGTCCGATTACGAAAGAGTGG
Ca22chr1A_C_albicans_SC5314	329011	329013	Ca22chr1B_C_albicans_SC5314	329033	329035	1 nt subs	GGT	GAT	intergenic	chr1A_07595:TTGATTATTGTAAATCCTCAGGG	NA	NA	chr1B_01156:AGGTATAAGGAGCTTACAGTTGG
Ca22chr1A_C_albicans_SC5314	329127	329129	Ca22chr1B_C_albicans_SC5314	329149	329151	1 nt subs	GAA	GGA	intergenic	chr1A_00212:GGTACTAAAGTTGAATCTGCTGG	NA	chr1B_01156:AGGTATAAGGAGCTTACAGTTGG;chr1B_13999:GGTCTATATTGGTGTGGAATTGG	NA
Ca22chr1A_C_albicans_SC5314	329144	329146	Ca22chr1B_C_albicans_SC5314	329166	329168	1 nt subs	TTA	TCA	intergenic	NA	chr1A_00212:GGTACTAAAGTTGAATCTGCTGG	NA	chr1B_13999:GGTCTATATTGGTGTGGAATTGG
Ca22chr1A_C_albicans_SC5314	329382	329384	Ca22chr1B_C_albicans_SC5314	329404	329406	1 nt subs	AAC	ATC	intergenic	chr1A_09650:GGTGGTGGTGGTGGTGGCGGCGG	NA	chr1B_13448:GTAGTGGAGTTCTTATTGGTTGG;chr1B_13524:AGAGAGGGAGGGAGGAGGGAGGG;chr1B_06903:AGGTGCAAAATCACCAAATTAGG	NA
Ca22chr1A_C_albicans_SC5314	329508	329510	Ca22chr1B_C_albicans_SC5314	329530	329532	1 nt subs	GAA	GTA	intergenic	chr1A_00306:CCCAACATTGATATTTGAAATGG	NA	chr1B_11334:TTTAGAAAAGATAGACAAGTTGG	NA
Ca22chr1A_C_albicans_SC5314	329656	329658	Ca22chr1B_C_albicans_SC5314	329678	329680	1 nt subs	AGT	ATT	intergenic	NA	chr1A_03853:AATATAGTGTCCAAATAATTTGG	NA	chr1B_11334:TTTAGAAAAGATAGACAAGTTGG
Ca22chr1A_C_albicans_SC5314	329700	329702	Ca22chr1B_C_albicans_SC5314	329722	329724	1 nt subs	TGG	TAG	intergenic	chr1A_03853:AATATAGTGTCCAAATAATTTGG	NA	NA	chr1B_11509:CATTATAAAGGAAAACGGGTGGG
Ca22chr1A_C_albicans_SC5314	329725	329727	Ca22chr1B_C_albicans_SC5314	329747	329749	1 nt subs	CTC	CAC	intergenic	NA	chr1A_03853:AATATAGTGTCCAAATAATTTGG	NA	chr1B_11509:CATTATAAAGGAAAACGGGTGGG
Ca22chr1A_C_albicans_SC5314	329825	329827	Ca22chr1B_C_albicans_SC5314	329847	329849	1 nt subs	ACC	ATC	intergenic	chr1A_09987:TTGTTGCTCAAATGTATGATAGG;chr1A_01638:TTACCCTCAACGTCAAGAGTTGG;chr1A_05764:ATTGGAAGGTAGAAGGTAGAAGG	NA	chr1B_11509:CATTATAAAGGAAAACGGGTGGG	NA
Ca22chr1A_C_albicans_SC5314	329849	329851	Ca22chr1B_C_albicans_SC5314	329871	329873	1 nt subs	GGA	GAA	intergenic	chr1A_10096:GCTTCTGGTAATGTTGATAATGG;chr1A_00951:GAAGACTTTGCACTTGCTTTAGG;chr1A_03753:TATTACTGCAACTGAAATATTGG	NA	chr1B_10207:GAACGATTTGAGAAATTTGGTGG;chr1B_11276:TCAATAACATCATAGAAAAGTGG	NA
Ca22chr1A_C_albicans_SC5314	330077	330079	Ca22chr1B_C_albicans_SC5314	330099	330101	1 nt subs	ATG	ACG	intergenic	NA	chr1A_14048:ATTTGGATAGATATTGGTGGTGG	NA	chr1B_08304:GGAAATGATGATGAAAGGAGTGG
Ca22chr1A_C_albicans_SC5314	330139	330141	Ca22chr1B_C_albicans_SC5314	330161	330163	1 nt subs	TTA	TCA	intergenic	NA	chr1A_14048:ATTTGGATAGATATTGGTGGTGG	NA	chr1B_08304:GGAAATGATGATGAAAGGAGTGG
Ca22chr1A_C_albicans_SC5314	330177	330179	Ca22chr1B_C_albicans_SC5314	330199	330201	1 nt subs	AAT	ATT	intergenic	chr1A_14048:ATTTGGATAGATATTGGTGGTGG	NA	chr1B_08304:GGAAATGATGATGAAAGGAGTGG	NA
Ca22chr1A_C_albicans_SC5314	330212	330214	Ca22chr1B_C_albicans_SC5314	330234	330236	1 nt subs	ATA	ACA	intergenic	NA	chr1A_14048:ATTTGGATAGATATTGGTGGTGG	NA	chr1B_08304:GGAAATGATGATGAAAGGAGTGG
Ca22chr1A_C_albicans_SC5314	330341	330343	Ca22chr1B_C_albicans_SC5314	330363	330365	1 nt subs	AGA	AAA	intergenic	chr1A_01036:GAGAATAGAATCAATTATATTGG;chr1A_02196:CTTGCTCCAAAATTAGTACGTGG;chr1A_01776:TATACAACACCAACAGAAACAGG;chr1A_04546:GATTATTTATATTTGAAAACAGG;chr1A_12270:TTGAGTAATAAACTATTTGCTGG	NA	chr1B_04308:CAAGAACGAACGTCAAATTATGG;chr1B_06960:GAGTATGACTCTTAAGTTAACGG;chr1B_13451:GCGAAAACACTACCACCATTTGG;chr1B_08636:TCTACTGGTAATGGGAATACAGG;chr1B_07179:CAGGTACAGAAATAATAATACGG	NA
Ca22chr1A_C_albicans_SC5314	330998	331000	Ca22chr1B_C_albicans_SC5314	331020	331022	1 nt subs	CCG	CTG	intergenic	chr1A_00370:GCATAATAACACATTAACCCTGG	NA	NA	chr1B_09069:AATAGCAGAATTCCAGAACTTGG
Ca22chr1A_C_albicans_SC5314	331433	331435	Ca22chr1B_C_albicans_SC5314	331456	331458	1 nt subs	CTG	CGG	C1_01630W	chr1A_01042:TATTCATGGAGGAGTAGGTGTGG	NA	chr1B_09069:AATAGCAGAATTCCAGAACTTGG;chr1B_14182:GAAGCATTTGTTAATATTAGTGG	NA
Ca22chr1A_C_albicans_SC5314	331508	331510	Ca22chr1B_C_albicans_SC5314	331531	331533	1 nt subs	GCT	GTT	C1_01630W	chr1A_06642:TACAATTCAATACTATTTCTTGG	NA	chr1B_06053:GATAAGTATTCAATTATATTAGG	NA
Ca22chr1A_C_albicans_SC5314	332105	332107	Ca22chr1B_C_albicans_SC5314	332128	332130	1 nt subs	GAT	GGT	intergenic	NA	chr1A_10935:TTATAGACTAGCAGACTGTGTGG	NA	chr1B_02609:CTGGGTCTTTGTTGTTCCGATGG
Ca22chr1A_C_albicans_SC5314	332112	332114	Ca22chr1B_C_albicans_SC5314	332135	332137	1 nt subs	AGG	AAG	intergenic	NA	chr1A_10935:TTATAGACTAGCAGACTGTGTGG	NA	chr1B_02609:CTGGGTCTTTGTTGTTCCGATGG
Ca22chr1A_C_albicans_SC5314	332119	332121	Ca22chr1B_C_albicans_SC5314	332142	332144	1 nt subs	TAC	TGC	intergenic	NA	chr1A_10935:TTATAGACTAGCAGACTGTGTGG	NA	chr1B_02609:CTGGGTCTTTGTTGTTCCGATGG
Ca22chr1A_C_albicans_SC5314	332179	332181	Ca22chr1B_C_albicans_SC5314	332202	332204	1 nt subs	TTG	TCG	intergenic	NA	chr1A_10935:TTATAGACTAGCAGACTGTGTGG	NA	chr1B_02609:CTGGGTCTTTGTTGTTCCGATGG
Ca22chr1A_C_albicans_SC5314	332199	332201	Ca22chr1B_C_albicans_SC5314	332222	332224	1 nt subs	ATC	ACC	intergenic	NA	chr1A_10935:TTATAGACTAGCAGACTGTGTGG	NA	chr1B_02609:CTGGGTCTTTGTTGTTCCGATGG
Ca22chr1A_C_albicans_SC5314	332211	332213	Ca22chr1B_C_albicans_SC5314	332234	332236	1 nt subs	TAA	TGA	intergenic	NA	chr1A_10935:TTATAGACTAGCAGACTGTGTGG	NA	chr1B_02609:CTGGGTCTTTGTTGTTCCGATGG
Ca22chr1A_C_albicans_SC5314	332338	332340	Ca22chr1B_C_albicans_SC5314	332361	332363	1 nt subs	GTT	GCT	intergenic	NA	chr1A_02522:CTACGACAAATTCAATCATTAGG	NA	chr1B_01739:CACAAATTGATACAATATTAGGG
Ca22chr1A_C_albicans_SC5314	332358	332360	Ca22chr1B_C_albicans_SC5314	332381	332383	1 nt subs	ACA	ATA	intergenic	chr1A_02522:CTACGACAAATTCAATCATTAGG	NA	chr1B_01739:CACAAATTGATACAATATTAGGG	NA
Ca22chr1A_C_albicans_SC5314	332401	332403	Ca22chr1B_C_albicans_SC5314	332424	332426	1 nt subs	TAT	TTT	intergenic	chr1A_12344:TTCCTTAAAGATCGAGAACCCGG;chr1A_12757:ACTAATGGATGACATATCTGAGG	NA	chr1B_05039:TAACAGATTTAAGTACTTGTTGG;chr1B_00692:GCTGTTTATTGGGCCAAAGTAGG	NA
Ca22chr1A_C_albicans_SC5314	332559	332561	Ca22chr1B_C_albicans_SC5314	332582	332584	1 nt subs	AGA	AAA	intergenic	chr1A_12473:GACTTGGGAGACGTTGACGAAGG;chr1A_03506:ACTAACTGGTAAACCCCATGAGG;chr1A_00113:GTTAAATATGAAAGTTTATCTGG	NA	chr1B_01871:CTTGGTCACCCATTGCAAGAGGG	NA
Ca22chr1A_C_albicans_SC5314	332659	332661	Ca22chr1B_C_albicans_SC5314	332681	332683	1 nt subs	CTT	CAT	intergenic	NA	chr1A_00113:GTTAAATATGAAAGTTTATCTGG	NA	chr1B_01871:CTTGGTCACCCATTGCAAGAGGG
Ca22chr1A_C_albicans_SC5314	332758	332760	Ca22chr1B_C_albicans_SC5314	332780	332782	1 nt subs	AAA	ACA	C1_01640W/RPS42	NA	chr1A_01672:ATGTGAGGGAGTGTATGTGTAGG	chr1B_04837:AATAGGAATACCATTTGAGCTGG	NA
Ca22chr1A_C_albicans_SC5314	332796	332798	Ca22chr1B_C_albicans_SC5314	332818	332820	1 nt subs	GTA	GCA	C1_01640W/RPS42	NA	chr1A_01672:ATGTGAGGGAGTGTATGTGTAGG	NA	chr1B_04837:AATAGGAATACCATTTGAGCTGG
Ca22chr1A_C_albicans_SC5314	332841	332843	Ca22chr1B_C_albicans_SC5314	332864	332866	1 nt subs	TCT	TAT	C1_01640W/RPS42	chr1A_01672:ATGTGAGGGAGTGTATGTGTAGG	NA	chr1B_14254:TGTACTTTAATTCGTTCTTTGGG	NA
Ca22chr1A_C_albicans_SC5314	332903	332905	Ca22chr1B_C_albicans_SC5314	332925	332927	1 nt subs	TAT	TTT	C1_01640W/RPS42	chr1A_02007:AAATGGGAAAGATTACAAGCTGG;chr1A_05208:TGATTGCACCAATTTATCTTGGG;chr1A_01852:TCATATTGATTCTTTATATTGGG	NA	chr1B_12869:AACATTGGTGGTGGTACTAATGG;chr1B_00724:TCTAAGGGAATCAGTCTGCTAGG;chr1B_11133:GAGCACGTGTATGAAGATAGTGG	NA
Ca22chr1A_C_albicans_SC5314	332950	332952	Ca22chr1B_C_albicans_SC5314	332972	332974	1 nt subs	CTT	CCT	C1_01640W/RPS42	chr1A_07854:AATGGTAATTCTAGTAGTACTGG;chr1A_03016:GACCGGGTTGGCAACCCCTGCGG	NA	chr1B_10876:ATCCCTGCTCATTCTCCATTTGG;chr1B_02306:AGGGTTGTGGCCAATACTACTGG;chr1B_05811:ACCTAACAACAATTTATCTGAGG	NA
Ca22chr1A_C_albicans_SC5314	333031	333033	Ca22chr1B_C_albicans_SC5314	333053	333055	1 nt subs	GAA	GGA	C1_01640W/RPS42	NA	chr1A_02949:TAAATTGCTATTTATCGTTGAGG	NA	chr1B_09779:AATGAATCCTTAAATAAACATGG
Ca22chr1A_C_albicans_SC5314	333089	333091	Ca22chr1B_C_albicans_SC5314	333111	333113	1 nt subs	TTG	TGG	C1_01640W/RPS42	chr1A_02949:TAAATTGCTATTTATCGTTGAGG;chr1A_10237:TGTTAAAGTGGTATCAAAATGGG	NA	chr1B_09779:AATGAATCCTTAAATAAACATGG;chr1B_12721:TCAATAAGATATTTCCGTTCAGG;chr1B_11275:TCAAGGCAGCAGAACGTTGACGG	NA
Ca22chr1A_C_albicans_SC5314	334932	334934	Ca22chr1B_C_albicans_SC5314	334955	334957	1 nt subs	TCA	TTA	C1_01650W/ISN1	chr1A_12788:CATGATGATAGACATGCCACTGG	NA	chr1B_07630:TAGAATTGTAGTTGTTGTGGTGG	NA
Ca22chr1A_C_albicans_SC5314	335093	335095	Ca22chr1B_C_albicans_SC5314	335116	335118	1 nt subs	ATC	ACC	C1_01650W/ISN1	chr1A_12837:GGGAGTTTCTTGTCTTTGGAAGG;chr1A_02180:TTGTGGCTGTCGAAGTATTAAGG	NA	chr1B_06700:GTGCTGCAAAGTAATCTTAGCGG;chr1B_01567:TGCACTTTGGCGGGCAATGTAGG;chr1B_10293:TATGAACCACCTATAACTTCAGG	NA
Ca22chr1A_C_albicans_SC5314	335577	335579	Ca22chr1B_C_albicans_SC5314	335600	335602	1 nt subs	CCA	CTA	C1_01650W/ISN1	NA	chr1A_14095:ATACTCATCCCAAGATAAATTGG	NA	chr1B_05220:GCCGTTGGGTTGGGTTAGGTTGG
Ca22chr1A_C_albicans_SC5314	335775	335777	Ca22chr1B_C_albicans_SC5314	335798	335800	1 nt subs	GCG	GTG	C1_01650W/ISN1	chr1A_14095:ATACTCATCCCAAGATAAATTGG;chr1A_06896:TGCACAATTGATGAGTAAAATGG;chr1A_02547:AACCCCGATATTGGACAATCAGG;chr1A_08003:CATCACCACTTTCTAACACTTGG	NA	chr1B_05220:GCCGTTGGGTTGGGTTAGGTTGG;chr1B_12374:AGAAGATGATGATGATGGAGAGG;chr1B_10286:ATCATACCCATGGATAATTCAGG;chr1B_13019:ACAGCAATGATATGAGTAATGGG	NA
Ca22chr1A_C_albicans_SC5314	335868	335870	Ca22chr1B_C_albicans_SC5314	335891	335893	1 nt subs	CTA	CAA	C1_01650W/ISN1	chr1A_00405:CCAACGAAAGAAAGAAAGAAAGG;chr1A_01029:CTTCAAAAGACAGCACGGTCAGG;chr1A_09641:AATTTAAGATTTGTGATGAATGG	NA	chr1B_00155:CTGCGTAGTCTTCTCCAGTAAGG;chr1B_07901:TCTTTCTTTACTGTACGGAAAGG;chr1B_05630:AGATGATGTTAAGGATAATGAGG	NA
Ca22chr1A_C_albicans_SC5314	335985	335987	Ca22chr1B_C_albicans_SC5314	336008	336010	1 nt subs	TGG	TAG	C1_01650W/ISN1	chr1A_04040:ACCGTGCAGATTTAGTGGAGTGG;chr1A_02452:CTTTCGTCTTCGGTGTAATAGGG;chr1A_06691:GCATTGGCCAGGTGAGACGAGGG	NA	chr1B_04258:ATCATTAACAAATTTGTAATTGG;chr1B_09086:AATCGGTTTGCATTGTTATTTGG	NA
Ca22chr1A_C_albicans_SC5314	336029	336031	Ca22chr1B_C_albicans_SC5314	336052	336054	1 nt subs	ACA	ATA	intergenic	NA	chr1A_06691:GCATTGGCCAGGTGAGACGAGGG	NA	chr1B_09086:AATCGGTTTGCATTGTTATTTGG
Ca22chr1A_C_albicans_SC5314	336052	336054	Ca22chr1B_C_albicans_SC5314	336075	336077	1 nt subs	GCT	GTT	intergenic	NA	chr1A_06691:GCATTGGCCAGGTGAGACGAGGG	NA	chr1B_09086:AATCGGTTTGCATTGTTATTTGG
Ca22chr1A_C_albicans_SC5314	336101	336103	Ca22chr1B_C_albicans_SC5314	336123	336125	1 nt subs	GCG	GGG	intergenic	NA	chr1A_06691:GCATTGGCCAGGTGAGACGAGGG	NA	chr1B_02245:GCCAAAGCTGTTTCCAATTACGG
Ca22chr1A_C_albicans_SC5314	336145	336147	Ca22chr1B_C_albicans_SC5314	336167	336169	1 nt subs	CGG	CAG	C1_01660C/tS(UGA)1	NA	chr1A_00114:TTCATCAACTCAAATATAGATGG	chr1B_02245:GCCAAAGCTGTTTCCAATTACGG	NA
Ca22chr1A_C_albicans_SC5314	336306	336308	Ca22chr1B_C_albicans_SC5314	336328	336330	1 nt subs	GAC	GGC	intergenic	chr1A_02603:TAACATTATAAGTACAGTAATGG	NA	NA	chr1B_02245:GCCAAAGCTGTTTCCAATTACGG
Ca22chr1A_C_albicans_SC5314	336343	336345	Ca22chr1B_C_albicans_SC5314	336365	336367	1 nt subs	TAT	TGT	intergenic	NA	chr1A_02603:TAACATTATAAGTACAGTAATGG	NA	chr1B_02245:GCCAAAGCTGTTTCCAATTACGG
Ca22chr1A_C_albicans_SC5314	336406	336408	Ca22chr1B_C_albicans_SC5314	336428	336430	1 nt subs	GCA	GAA	intergenic	NA	chr1A_02603:TAACATTATAAGTACAGTAATGG	NA	chr1B_02245:GCCAAAGCTGTTTCCAATTACGG
Ca22chr1A_C_albicans_SC5314	336477	336479	Ca22chr1B_C_albicans_SC5314	336498	336500	1 nt subs	ATC	AGC	intergenic	NA	chr1A_02603:TAACATTATAAGTACAGTAATGG	NA	chr1B_02245:GCCAAAGCTGTTTCCAATTACGG
Ca22chr1A_C_albicans_SC5314	336831	336833	Ca22chr1B_C_albicans_SC5314	336852	336854	1 nt subs	TGC	TAC	C1_01670C/ESP1	chr1A_11534:AGAAGTGCACAAACCAACAGTGG;chr1A_11933:AAATAAGTCGTACGAATTTGAGG	NA	chr1B_10419:GGAGAAACACGGCCTCAGCAAGG;chr1B_02242:TTGGGTTGGGTTAGGTTGGTTGG	NA
Ca22chr1A_C_albicans_SC5314	337063	337065	Ca22chr1B_C_albicans_SC5314	337084	337086	1 nt subs	TGA	TAA	C1_01670C/ESP1	NA	chr1A_11933:AAATAAGTCGTACGAATTTGAGG	NA	chr1B_06737:GAATCATGTCACGTGACTCGCGG
Ca22chr1A_C_albicans_SC5314	337253	337255	Ca22chr1B_C_albicans_SC5314	337274	337276	1 nt subs	AAT	AGT	C1_01670C/ESP1	NA	chr1A_11933:AAATAAGTCGTACGAATTTGAGG	NA	chr1B_06737:GAATCATGTCACGTGACTCGCGG
Ca22chr1A_C_albicans_SC5314	337488	337490	Ca22chr1B_C_albicans_SC5314	337509	337511	1 nt subs	AAT	AGT	C1_01670C/ESP1	NA	chr1A_10016:GATATATACTCAAGTCATAATGG	NA	NA
Ca22chr1A_C_albicans_SC5314	337513	337515	Ca22chr1B_C_albicans_SC5314	337534	337536	1 nt subs	GCT	GTT	C1_01670C/ESP1	NA	chr1A_10016:GATATATACTCAAGTCATAATGG	NA	NA
Ca22chr1A_C_albicans_SC5314	337531	337533	Ca22chr1B_C_albicans_SC5314	337552	337554	1 nt subs	GCT	GTT	C1_01670C/ESP1	NA	chr1A_10016:GATATATACTCAAGTCATAATGG	NA	NA
Ca22chr1A_C_albicans_SC5314	337543	337545	Ca22chr1B_C_albicans_SC5314	337564	337566	1 nt subs	GCT	GTT	C1_01670C/ESP1	NA	chr1A_10016:GATATATACTCAAGTCATAATGG	NA	NA
Ca22chr1A_C_albicans_SC5314	337551	337553	Ca22chr1B_C_albicans_SC5314	337572	337574	1 nt subs	TTT	TGT	C1_01670C/ESP1	NA	chr1A_10016:GATATATACTCAAGTCATAATGG	NA	NA
Ca22chr1A_C_albicans_SC5314	337807	337809	Ca22chr1B_C_albicans_SC5314	337828	337830	1 nt subs	GGT	GTT	C1_01670C/ESP1	chr1A_10016:GATATATACTCAAGTCATAATGG	NA	NA	chr1B_01043:GTTTCGGTGGTAATGGCGGGAGG
Ca22chr1A_C_albicans_SC5314	338141	338143	Ca22chr1B_C_albicans_SC5314	338162	338164	1 nt subs	AAT	ATT	C1_01670C/ESP1	NA	chr1A_01314:TATTTGGTTGTTTCTTGGTTAGG	NA	chr1B_01043:GTTTCGGTGGTAATGGCGGGAGG
Ca22chr1A_C_albicans_SC5314	338208	338210	Ca22chr1B_C_albicans_SC5314	338229	338231	1 nt subs	ACG	ATG	C1_01670C/ESP1	chr1A_01314:TATTTGGTTGTTTCTTGGTTAGG;chr1A_11644:GCAACTCTGTGTAAATACTTTGG	NA	chr1B_01043:GTTTCGGTGGTAATGGCGGGAGG;chr1B_13092:TAACGATGGTGGCAGGGTGGAGG	NA
Ca22chr1A_C_albicans_SC5314	338318	338320	Ca22chr1B_C_albicans_SC5314	338339	338341	1 nt subs	TCT	TTT	C1_01670C/ESP1	chr1A_12808:ACCACACGCTACTCAATTCTGGG;chr1A_10592:CCGTCGTTAATTTGAACAAAGGG	NA	chr1B_07938:AAAATGATCAAATCTTTAATTGG;chr1B_11919:CTTGGTTGGCTCAAATGAAGAGG	NA
Ca22chr1A_C_albicans_SC5314	338326	338328	Ca22chr1B_C_albicans_SC5314	338347	338349	1 nt subs	ATG	ACG	C1_01670C/ESP1	chr1A_12808:ACCACACGCTACTCAATTCTGGG;chr1A_10592:CCGTCGTTAATTTGAACAAAGGG	NA	chr1B_07938:AAAATGATCAAATCTTTAATTGG;chr1B_11919:CTTGGTTGGCTCAAATGAAGAGG	NA
Ca22chr1A_C_albicans_SC5314	338426	338428	Ca22chr1B_C_albicans_SC5314	338447	338449	1 nt subs	ATC	ACC	C1_01670C/ESP1	chr1A_04332:CCACAGGTGTTCAATATCCATGG	NA	chr1B_00496:GTTGTAGTAGTAGTAGTAGTAGG;chr1B_11277:TATCTATTTCACTGCATAATGGG	NA
Ca22chr1A_C_albicans_SC5314	338455	338457	Ca22chr1B_C_albicans_SC5314	338476	338478	1 nt subs	CAA	CGA	C1_01670C/ESP1	chr1A_00921:TTCAAATCGCTTTCTTCTTCAGG;chr1A_03025:ACAGTTAGAAAAGAAAAGTAAGG	NA	chr1B_07427:GATGATGTTGTTGTTGTTGTTGG;chr1B_06995:AGCAGTGTTGCAATTGCCACAGG	NA
Ca22chr1A_C_albicans_SC5314	338534	338536	Ca22chr1B_C_albicans_SC5314	338555	338557	1 nt subs	CTG	CGG	C1_01670C/ESP1	chr1A_03443:TTATCCATTAAACTATTTGACGG	NA	chr1B_04991:TTCAAATGGAGTTGATTTACAGG;chr1B_10086:TTATGATTGTACGTTGGAATGGG	NA
Ca22chr1A_C_albicans_SC5314	338602	338604	Ca22chr1B_C_albicans_SC5314	338623	338625	1 nt subs	CTC	CCC	C1_01670C/ESP1	chr1A_05015:GAAAGAAGCAACGAATTCTTCGG	NA	chr1B_02879:TTTGTTTGTTTAGACAATTATGG	NA
Ca22chr1A_C_albicans_SC5314	338719	338721	Ca22chr1B_C_albicans_SC5314	338740	338742	1 nt subs	TTG	TCG	C1_01670C/ESP1	NA	chr1A_04088:TTGTAATTACATCTTTCATTAGG	NA	chr1B_12091:ACACTTCAACCCTTTACACATGG
Ca22chr1A_C_albicans_SC5314	338748	338750	Ca22chr1B_C_albicans_SC5314	338769	338771	1 nt subs	TCT	TTT	C1_01670C/ESP1	chr1A_04088:TTGTAATTACATCTTTCATTAGG;chr1A_05105:TGGATGGCAACAACATCTATTGG	NA	chr1B_12091:ACACTTCAACCCTTTACACATGG;chr1B_14091:TCTACAATGCAAACATTATTTGG	NA
Ca22chr1A_C_albicans_SC5314	338789	338791	Ca22chr1B_C_albicans_SC5314	338810	338812	1 nt subs	CTA	CCA	C1_01670C/ESP1	chr1A_02545:TGCAGCAGCACCTCCACCGATGG	NA	chr1B_08052:GATGTAAGTGGTTGGATTGGTGG;chr1B_04889:ACTTGGCTTGGTGTAGTCGCTGG	NA
Ca22chr1A_C_albicans_SC5314	338813	338815	Ca22chr1B_C_albicans_SC5314	338834	338836	1 nt subs	CCG	CTG	C1_01670C/ESP1	chr1A_10254:GGAACAAATATTATCACCGTTGG	NA	NA	chr1B_13147:TAAAGATGCTTCTTTGGTATTGG
Ca22chr1A_C_albicans_SC5314	338836	338838	Ca22chr1B_C_albicans_SC5314	338857	338859	1 nt subs	GAT	GGT	C1_01670C/ESP1	chr1A_12462:ACTTGAACTTACAACGTTGGCGG	NA	chr1B_13147:TAAAGATGCTTCTTTGGTATTGG;chr1B_09327:CGCCCCTGTGTATATTCCCAAGG	NA
Ca22chr1A_C_albicans_SC5314	339322	339324	Ca22chr1B_C_albicans_SC5314	339343	339345	1 nt subs	TGT	TAT	C1_01670C/ESP1	chr1A_05554:AATGAAGTTCAAACTCCCGATGG	NA	chr1B_13499:ATAGCTGGCGCTGTCCCAACTGG	NA
Ca22chr1A_C_albicans_SC5314	339334	339336	Ca22chr1B_C_albicans_SC5314	339355	339357	1 nt subs	GAC	GGC	C1_01670C/ESP1	chr1A_05554:AATGAAGTTCAAACTCCCGATGG	NA	chr1B_13499:ATAGCTGGCGCTGTCCCAACTGG	NA
Ca22chr1A_C_albicans_SC5314	339507	339509	Ca22chr1B_C_albicans_SC5314	339528	339530	1 nt subs	ATT	AGT	C1_01670C/ESP1	NA	chr1A_05798:TGACATCAACGGAACTATCCTGG	NA	chr1B_13224:TTTGCACGTATGCTCCTCATTGG
Ca22chr1A_C_albicans_SC5314	339522	339524	Ca22chr1B_C_albicans_SC5314	339543	339545	1 nt subs	CAT	CGT	C1_01670C/ESP1	chr1A_05798:TGACATCAACGGAACTATCCTGG	NA	chr1B_13224:TTTGCACGTATGCTCCTCATTGG	NA
Ca22chr1A_C_albicans_SC5314	339544	339546	Ca22chr1B_C_albicans_SC5314	339565	339567	1 nt subs	TGA	TAA	C1_01670C/ESP1	NA	chr1A_05798:TGACATCAACGGAACTATCCTGG	NA	chr1B_13224:TTTGCACGTATGCTCCTCATTGG
Ca22chr1A_C_albicans_SC5314	339563	339565	Ca22chr1B_C_albicans_SC5314	339584	339586	1 nt subs	ACC	ATC	C1_01670C/ESP1	chr1A_09942:TGTTAGCAATAGCGATAACACGG	NA	NA	chr1B_13224:TTTGCACGTATGCTCCTCATTGG
Ca22chr1A_C_albicans_SC5314	339717	339719	Ca22chr1B_C_albicans_SC5314	339738	339740	1 nt subs	TTA	TCA	C1_01670C/ESP1	chr1A_14223:ATAACAAAGCAAGTGGAGTATGG;chr1A_00496:AGATATGATTCAAGCTTAGTTGG;chr1A_03420:TTCAAACCGTTAACAATTGCTGG	NA	chr1B_06138:ATGATCATCACAATTTAACAAGG;chr1B_08018:TAGTTTCCACATACTAAAGTTGG;chr1B_08182:GGTAGTAAAATTGTAAGAACTGG	NA
Ca22chr1A_C_albicans_SC5314	339884	339886	Ca22chr1B_C_albicans_SC5314	339905	339907	1 nt subs	ATT	ACT	C1_01670C/ESP1	NA	chr1A_02074:ATGAAAGAGAATCGCAGAGAAGG	NA	chr1B_11607:ACGGCTCTATGTACAAGGATTGG
Ca22chr1A_C_albicans_SC5314	340005	340007	Ca22chr1B_C_albicans_SC5314	340026	340028	1 nt subs	GTA	GCA	C1_01670C/ESP1	NA	chr1A_02074:ATGAAAGAGAATCGCAGAGAAGG	NA	chr1B_11607:ACGGCTCTATGTACAAGGATTGG
Ca22chr1A_C_albicans_SC5314	340045	340047	Ca22chr1B_C_albicans_SC5314	340066	340068	1 nt subs	AGG	ATG	C1_01670C/ESP1	chr1A_02074:ATGAAAGAGAATCGCAGAGAAGG;chr1A_00366:CACCAATACCAAGTTGAATAAGG	NA	chr1B_11607:ACGGCTCTATGTACAAGGATTGG	NA
Ca22chr1A_C_albicans_SC5314	340180	340182	Ca22chr1B_C_albicans_SC5314	340201	340203	1 nt subs	TTC	TCC	C1_01670C/ESP1	NA	chr1A_05793:ATAGGTGCCTTATTCAATTCCGG	chr1B_07848:TGCTCCTCAGTCAGCGCTAAAGG	NA
Ca22chr1A_C_albicans_SC5314	340197	340199	Ca22chr1B_C_albicans_SC5314	340218	340220	1 nt subs	CGT	CAT	C1_01670C/ESP1	NA	chr1A_05793:ATAGGTGCCTTATTCAATTCCGG	chr1B_07848:TGCTCCTCAGTCAGCGCTAAAGG	NA
Ca22chr1A_C_albicans_SC5314	340205	340207	Ca22chr1B_C_albicans_SC5314	340226	340228	1 nt subs	ATT	ACT	C1_01670C/ESP1	NA	chr1A_05793:ATAGGTGCCTTATTCAATTCCGG	NA	chr1B_07848:TGCTCCTCAGTCAGCGCTAAAGG
Ca22chr1A_C_albicans_SC5314	340224	340226	Ca22chr1B_C_albicans_SC5314	340245	340247	1 nt subs	TCT	TTT	C1_01670C/ESP1	chr1A_05793:ATAGGTGCCTTATTCAATTCCGG	NA	chr1B_02672:AGTTTCTGAAGATGAAGCAATGG	NA
Ca22chr1A_C_albicans_SC5314	340293	340295	Ca22chr1B_C_albicans_SC5314	340314	340316	1 nt subs	TGA	TAA	C1_01670C/ESP1	NA	chr1A_09886:TCTCGATTATATTTCATTTGTGG	NA	chr1B_04212:CCTGAAAACCAAGTATACTTTGG
Ca22chr1A_C_albicans_SC5314	340323	340325	Ca22chr1B_C_albicans_SC5314	340344	340346	1 nt subs	ACA	ATA	C1_01670C/ESP1	chr1A_09886:TCTCGATTATATTTCATTTGTGG;chr1A_02864:TACCTTCATTGAAGTTGAAGAGG	NA	chr1B_04212:CCTGAAAACCAAGTATACTTTGG;chr1B_00167:TTGCACTATATTTGTTGATATGG	NA
Ca22chr1A_C_albicans_SC5314	340364	340366	Ca22chr1B_C_albicans_SC5314	340385	340387	1 nt subs	TGT	TAT	C1_01670C/ESP1	chr1A_12931:GCCCTAGTATATACGCCACAGGG	NA	chr1B_01158:AACTTGTAACCAATAACCTTTGG	NA
Ca22chr1A_C_albicans_SC5314	340485	340487	Ca22chr1B_C_albicans_SC5314	340506	340508	1 nt subs	TTT	TCT	C1_01670C/ESP1	NA	chr1A_12931:GCCCTAGTATATACGCCACAGGG	NA	chr1B_01158:AACTTGTAACCAATAACCTTTGG
Ca22chr1A_C_albicans_SC5314	340596	340598	Ca22chr1B_C_albicans_SC5314	340617	340619	1 nt subs	ACT	AGT	C1_01670C/ESP1	NA	chr1A_11200:AAACACAGTTGATTCAACTGAGG	NA	chr1B_08496:CTAGGTTACACCTATTCATGTGG
Ca22chr1A_C_albicans_SC5314	340661	340663	Ca22chr1B_C_albicans_SC5314	340682	340684	1 nt subs	TCT	TTT	C1_01670C/ESP1	chr1A_11200:AAACACAGTTGATTCAACTGAGG	NA	chr1B_08496:CTAGGTTACACCTATTCATGTGG	NA
Ca22chr1A_C_albicans_SC5314	341501	341503	Ca22chr1B_C_albicans_SC5314	341522	341524	1 nt subs	GGA	GAA	intergenic	chr1A_10905:ACACACACACATTTCTCCATTGG;chr1A_11825:TGAAAACACACTAATCAGCCTGG;chr1A_02026:ACTTAATAGTTGGATTATAGTGG	NA	chr1B_08969:TTAAATATTGATATTAATCTAGG;chr1B_11670:GTGTCCGGGAATGCACAATCAGG	NA
Ca22chr1A_C_albicans_SC5314	341574	341576	Ca22chr1B_C_albicans_SC5314	341595	341597	1 nt subs	TTG	TAG	intergenic	chr1A_11402:ACGGCATTAATCTTTGCTTCGGG;chr1A_01868:AAAGTTATTAGTAATGGTAGAGG;chr1A_09633:GTTCGTAGTATTGGTATTATTGG	NA	chr1B_14103:TTAAGCTGTAATTAGTTGTTTGG;chr1B_03914:TTTCCAGCTCTGGTACTAATGGG;chr1B_02478:TGACAGACTCATCAGCTACCGGG	NA
Ca22chr1A_C_albicans_SC5314	341591	341593	Ca22chr1B_C_albicans_SC5314	341612	341614	1 nt subs	GAG	GTG	intergenic	NA	chr1A_09633:GTTCGTAGTATTGGTATTATTGG	chr1B_00436:AAATCTTGAATCAATTGGTATGG	NA
Ca22chr1A_C_albicans_SC5314	341599	341601	Ca22chr1B_C_albicans_SC5314	341620	341622	1 nt subs	AAA	ATA	intergenic	NA	chr1A_09633:GTTCGTAGTATTGGTATTATTGG	chr1B_00436:AAATCTTGAATCAATTGGTATGG	NA
Ca22chr1A_C_albicans_SC5314	341617	341619	Ca22chr1B_C_albicans_SC5314	341638	341640	1 nt subs	TAT	TGT	intergenic	NA	chr1A_09633:GTTCGTAGTATTGGTATTATTGG	NA	chr1B_00436:AAATCTTGAATCAATTGGTATGG
Ca22chr1A_C_albicans_SC5314	341899	341901	Ca22chr1B_C_albicans_SC5314	341919	341921	1 nt subs	CCG	CTG	intergenic	chr1A_04921:GCCAGAATATCACGACCTAACGG;chr1A_00924:TATAAGGGCTACCCTTCTATTGG	NA	chr1B_12293:AGTGGTATTTAGTTGAATTATGG	NA
Ca22chr1A_C_albicans_SC5314	342050	342052	Ca22chr1B_C_albicans_SC5314	342070	342072	1 nt subs	CGT	CAT	C1_01680C	chr1A_14250:AATAAAATTGTCGTGTATAATGG;chr1A_01652:ATTATCAAAAGGAGTAACAAAGG;chr1A_03029:ACAAGTTCCGGTTTCACTTGAGG	NA	chr1B_04589:TGTACCAATACATTTGATATTGG;chr1B_03532:TTATACTGAAAGGGTTGAATTGG;chr1B_09651:GAGTCCAAATTTCTGCTTTGAGG	NA
Ca22chr1A_C_albicans_SC5314	342089	342091	Ca22chr1B_C_albicans_SC5314	342109	342111	1 nt subs	CCA	CTA	C1_01680C	chr1A_04713:GAGTTGTTAAATTTACAACCAGG	NA	NA	chr1B_09651:GAGTCCAAATTTCTGCTTTGAGG
Ca22chr1A_C_albicans_SC5314	342316	342318	Ca22chr1B_C_albicans_SC5314	342336	342338	1 nt subs	GGT	GAT	C1_01680C	NA	chr1A_07710:CTTACATCACTAATATAATAAGG	NA	chr1B_00709:GGCAACAACAGCCAACAACACGG
Ca22chr1A_C_albicans_SC5314	342376	342378	Ca22chr1B_C_albicans_SC5314	342396	342398	1 nt subs	AGG	AAG	C1_01680C	chr1A_07710:CTTACATCACTAATATAATAAGG;chr1A_11452:TGATAATACCATTAGGTGGTTGG;chr1A_08471:AATTCGATGGTTGTGGGAAGAGG	NA	chr1B_00709:GGCAACAACAGCCAACAACACGG;chr1B_06077:TGAATTTATTCATCAATAATTGG	NA
Ca22chr1A_C_albicans_SC5314	342637	342639	Ca22chr1B_C_albicans_SC5314	342657	342659	1 nt subs	ATA	ACA	intergenic	NA	chr1A_01281:GGTGTGCCTGGTTCCGTTGCAGG	NA	chr1B_13334:ATTGACATTGGATTAGTATTAGG
Ca22chr1A_C_albicans_SC5314	342667	342669	Ca22chr1B_C_albicans_SC5314	342687	342689	1 nt subs	ACT	ATT	intergenic	chr1A_11361:GCTGTCTGTTCTTGTTTGATGGG	NA	chr1B_04993:ATCTGGTATTGATTGATCTTTGG	NA
Ca22chr1A_C_albicans_SC5314	342873	342875	Ca22chr1B_C_albicans_SC5314	342893	342895	1 nt subs	TGT	TTT	intergenic	chr1A_02564:TCTAAACACCAAGAAACTATAGG	NA	NA	chr1B_04993:ATCTGGTATTGATTGATCTTTGG
Ca22chr1A_C_albicans_SC5314	342904	342906	Ca22chr1B_C_albicans_SC5314	342924	342926	1 nt subs	TCT	TAT	intergenic	NA	chr1A_02564:TCTAAACACCAAGAAACTATAGG	NA	chr1B_03724:GGTCAATATTGGGAACAGCCAGG
Ca22chr1A_C_albicans_SC5314	343109	343111	Ca22chr1B_C_albicans_SC5314	343129	343131	1 nt subs	CGG	CAG	C1_01690C/LSC1	chr1A_07010:AGCTTGACTTGGTGGATCAATGG;chr1A_00646:TCCATCCCTATGGCATTGGCAGG;chr1A_09101:TTATCGTACGGTTATATATTCGG;chr1A_05549:AAAAGATACCACATTCTCACCGG	NA	chr1B_03724:GGTCAATATTGGGAACAGCCAGG;chr1B_12206:GGCTCACCAGCAATGTCGAAGGG;chr1B_07738:CGCTCCAATTTATCTAGACAGGG	NA
Ca22chr1A_C_albicans_SC5314	344265	344267	Ca22chr1B_C_albicans_SC5314	344288	344290	1 nt subs	CTC	CCC	intergenic	NA	chr1A_01511:CTTTGGTTGACCCCATAACTCGG	NA	chr1B_11370:AGTAATTGATGGTTTGGCGTTGG
Ca22chr1A_C_albicans_SC5314	344379	344381	Ca22chr1B_C_albicans_SC5314	344402	344404	1 nt subs	TAA	TGA	intergenic	chr1A_01511:CTTTGGTTGACCCCATAACTCGG;chr1A_08622:AATTTCACCTCACTTCTAAACGG	NA	chr1B_11370:AGTAATTGATGGTTTGGCGTTGG;chr1B_09661:GGTTCTAATGTGCCAAATGGTGG	NA
Ca22chr1A_C_albicans_SC5314	344435	344437	Ca22chr1B_C_albicans_SC5314	344458	344460	1 nt subs	AAA	ACA	intergenic	NA	chr1A_08622:AATTTCACCTCACTTCTAAACGG	NA	chr1B_09661:GGTTCTAATGTGCCAAATGGTGG
Ca22chr1A_C_albicans_SC5314	344576	344578	Ca22chr1B_C_albicans_SC5314	344599	344601	1 nt subs	TGT	TAT	intergenic	chr1A_10224:ACATCATTAGCCAGTTAAATTGG	NA	chr1B_09997:AGAAGACACGGTGTAAATATTGG	NA
Ca22chr1A_C_albicans_SC5314	344588	344590	Ca22chr1B_C_albicans_SC5314	344611	344613	1 nt subs	TTT	TCT	intergenic	NA	chr1A_10224:ACATCATTAGCCAGTTAAATTGG	NA	chr1B_09997:AGAAGACACGGTGTAAATATTGG
Ca22chr1A_C_albicans_SC5314	344688	344690	Ca22chr1B_C_albicans_SC5314	344710	344712	1 nt subs	CTA	CCA	intergenic	NA	chr1A_10224:ACATCATTAGCCAGTTAAATTGG	chr1B_04548:ATCATAAAAGTCCCCTCCATTGG	NA
Ca22chr1A_C_albicans_SC5314	344753	344755	Ca22chr1B_C_albicans_SC5314	344775	344777	1 nt subs	GCA	GTA	intergenic	NA	chr1A_13990:GGGAATGATCCTCTTTCGGGTGG	NA	chr1B_04548:ATCATAAAAGTCCCCTCCATTGG
Ca22chr1A_C_albicans_SC5314	344856	344858	Ca22chr1B_C_albicans_SC5314	344877	344879	1 nt subs	TTT	TAT	intergenic	NA	chr1A_13990:GGGAATGATCCTCTTTCGGGTGG	NA	chr1B_03428:CCAGCTAAAGTCAAACAAAATGG
Ca22chr1A_C_albicans_SC5314	345215	345217	Ca22chr1B_C_albicans_SC5314	345233	345235	1 nt subs	TGA	TTA	intergenic	chr1A_06238:CTGTGCTGTGGTATATGTAAGGG	NA	chr1B_10274:TTCGACGTACAACATGTGTTGGG	NA
Ca22chr1A_C_albicans_SC5314	345404	345406	Ca22chr1B_C_albicans_SC5314	345422	345424	1 nt subs	TCG	TAG	intergenic	NA	chr1A_01095:TTGGATTGTTTACCAAAGGAAGG	NA	chr1B_00733:TTATTCACATTATCTTTCTGCGG
Ca22chr1A_C_albicans_SC5314	345414	345416	Ca22chr1B_C_albicans_SC5314	345432	345434	1 nt subs	AAA	ACA	intergenic	NA	chr1A_01095:TTGGATTGTTTACCAAAGGAAGG	NA	chr1B_00733:TTATTCACATTATCTTTCTGCGG
Ca22chr1A_C_albicans_SC5314	345463	345465	Ca22chr1B_C_albicans_SC5314	345481	345483	1 nt subs	TCC	TTC	intergenic	chr1A_09509:AAATAATTCTTGGAAGAATTTGG;chr1A_10223:AAGTCCAAATTTCTGCTTTGAGG;chr1A_06711:TCCATACCCCACCTTGATTATGG	NA	chr1B_03182:TGTTAGCACTTAATTCGTCACGG	NA
Ca22chr1A_C_albicans_SC5314	346481	346483	Ca22chr1B_C_albicans_SC5314	346496	346498	1 nt subs	AAG	AGG	C1_01700W/ARP8	NA	chr1A_12554:GTTTATCAATTATTTATTAATGG	chr1B_04894:CTCCATCTCCTCCTACAACAAGG	NA
Ca22chr1A_C_albicans_SC5314	346660	346662	Ca22chr1B_C_albicans_SC5314	346675	346677	1 nt subs	GTC	GAC	C1_01700W/ARP8	chr1A_12554:GTTTATCAATTATTTATTAATGG;chr1A_12709:AAGTTCGCCTGGTGTATTTGAGG;chr1A_05590:GTTAGACTGTGGCGAAGATGTGG	NA	chr1B_06832:AAATTGTCGATCCTACCGGCTGG;chr1B_13574:GTCAAACTCTTGAGCAATGTTGG;chr1B_05081:TGCTCAACAATAGCATATATTGG	NA
Ca22chr1A_C_albicans_SC5314	346742	346744	Ca22chr1B_C_albicans_SC5314	346757	346759	1 nt subs	AGC	AAC	C1_01700W/ARP8	chr1A_02163:ATTCATAAAGTTGGAAGAACAGG	NA	chr1B_12279:CCAAAGGAAAGACATTATCAAGG	NA
Ca22chr1A_C_albicans_SC5314	346775	346777	Ca22chr1B_C_albicans_SC5314	346790	346792	1 nt subs	TAG	TGG	C1_01700W/ARP8	NA	chr1A_02163:ATTCATAAAGTTGGAAGAACAGG	chr1B_08499:ATGGCATTCCTCCAGAATGAAGG	NA
Ca22chr1A_C_albicans_SC5314	346787	346789	Ca22chr1B_C_albicans_SC5314	346802	346804	1 nt subs	TCG	TTG	C1_01700W/ARP8	NA	chr1A_02163:ATTCATAAAGTTGGAAGAACAGG	NA	chr1B_08499:ATGGCATTCCTCCAGAATGAAGG
Ca22chr1A_C_albicans_SC5314	346889	346891	Ca22chr1B_C_albicans_SC5314	346904	346906	1 nt subs	TGA	TCA	C1_01700W/ARP8	chr1A_01724:TCACCCACTTCCTCTTCTGATGG	NA	chr1B_08848:GAAACTCATGGATCTTCCACAGG	NA
Ca22chr1A_C_albicans_SC5314	346970	346972	Ca22chr1B_C_albicans_SC5314	346985	346987	1 nt subs	ACA	ATA	C1_01700W/ARP8	chr1A_13394:AACGATAGCTCAACTATGTGCGG;chr1A_04926:TGGTGGTGGAGGTGGGATATCGG	NA	chr1B_11752:CAATCAAAAGATTTAATCAATGG;chr1B_12896:TGTGGTAGTGGTTGTAGTAGTGG	NA
Ca22chr1A_C_albicans_SC5314	347202	347204	Ca22chr1B_C_albicans_SC5314	347217	347219	1 nt subs	TGA	TAA	C1_01700W/ARP8	NA	chr1A_04926:TGGTGGTGGAGGTGGGATATCGG	NA	chr1B_12896:TGTGGTAGTGGTTGTAGTAGTGG
Ca22chr1A_C_albicans_SC5314	347795	347797	Ca22chr1B_C_albicans_SC5314	347810	347812	1 nt subs	AAA	AGA	C1_01700W/ARP8	chr1A_00953:CTTGGTCTTGAATGAAGATTCGG	NA	chr1B_05859:CTGGTCAAGAATGTACAAGGCGG	NA
Ca22chr1A_C_albicans_SC5314	347888	347890	Ca22chr1B_C_albicans_SC5314	347903	347905	1 nt subs	TAA	TGA	C1_01700W/ARP8	NA	chr1A_00163:GATTGCAAAATCTTCAGGCAAGG	NA	chr1B_11651:CAAAACCCCAGTCAAACACAAGG
Ca22chr1A_C_albicans_SC5314	347933	347935	Ca22chr1B_C_albicans_SC5314	347948	347950	1 nt subs	TCA	TTA	C1_01700W/ARP8	NA	chr1A_00163:GATTGCAAAATCTTCAGGCAAGG	NA	chr1B_11651:CAAAACCCCAGTCAAACACAAGG
Ca22chr1A_C_albicans_SC5314	347957	347959	Ca22chr1B_C_albicans_SC5314	347972	347974	1 nt subs	ACA	ATA	C1_01700W/ARP8	NA	chr1A_00163:GATTGCAAAATCTTCAGGCAAGG	NA	chr1B_11651:CAAAACCCCAGTCAAACACAAGG
Ca22chr1A_C_albicans_SC5314	348025	348027	Ca22chr1B_C_albicans_SC5314	348040	348042	1 nt subs	AGC	ACC	C1_01700W/ARP8	NA	chr1A_00163:GATTGCAAAATCTTCAGGCAAGG	NA	chr1B_11651:CAAAACCCCAGTCAAACACAAGG
Ca22chr1A_C_albicans_SC5314	348320	348322	Ca22chr1B_C_albicans_SC5314	348335	348337	1 nt subs	TTA	TCA	C1_01700W/ARP8	NA	chr1A_03164:CCTTCCTCAAGTAAACCAGCTGG	NA	chr1B_12224:CGGATGTGTGTTATTTGAATGGG
Ca22chr1A_C_albicans_SC5314	348440	348442	Ca22chr1B_C_albicans_SC5314	348455	348457	1 nt subs	ACC	ATC	C1_01700W/ARP8	chr1A_04158:GCTGGTGCAGGTGGTGCTGGTGG;chr1A_08062:ATCACGCAGAGCTTTCTCTTCGG;chr1A_14001:ATGTGACAAGTATTATGAATCGG;chr1A_11411:AAAGTTCTTGGAATACTAAGAGG	NA	chr1B_11753:AATAGCTCCTTCTTCAATAATGG;chr1B_10613:ATCGAATGGTCCTAGTTTAACGG;chr1B_12028:AAATGATATGGATAGTTTCTAGG	NA
Ca22chr1A_C_albicans_SC5314	348847	348849	Ca22chr1B_C_albicans_SC5314	348862	348864	1 nt subs	TAT	TGT	intergenic	NA	chr1A_01253:ATGGATGAAAGATCTGCAAAAGG	NA	chr1B_13520:TAGGTAGCTCCACTTCTACCAGG
Ca22chr1A_C_albicans_SC5314	349068	349070	Ca22chr1B_C_albicans_SC5314	349085	349087	1 nt subs	TCT	TGT	intergenic	chr1A_01253:ATGGATGAAAGATCTGCAAAAGG	NA	chr1B_13520:TAGGTAGCTCCACTTCTACCAGG	NA
Ca22chr1A_C_albicans_SC5314	349678	349680	Ca22chr1B_C_albicans_SC5314	349695	349697	1 nt subs	CAC	CTC	intergenic	chr1A_01580:AGTCCCAGCCAAGTTATAAATGG;chr1A_02798:GTTCCTTTCCCTTTCAATAATGG	NA	chr1B_07221:TATGACCACTTAACAATCCTTGG;chr1B_11474:TTTCCAGCTATCATTGTATTGGG	NA
Ca22chr1A_C_albicans_SC5314	349854	349856	Ca22chr1B_C_albicans_SC5314	349871	349873	1 nt subs	AGA	AAA	intergenic	NA	chr1A_02798:GTTCCTTTCCCTTTCAATAATGG	NA	chr1B_02015:GCATCTCTTCGCAACGTATAAGG
Ca22chr1A_C_albicans_SC5314	349913	349915	Ca22chr1B_C_albicans_SC5314	349930	349932	1 nt subs	GTC	GCC	intergenic	NA	chr1A_02798:GTTCCTTTCCCTTTCAATAATGG	chr1B_02015:GCATCTCTTCGCAACGTATAAGG	NA
Ca22chr1A_C_albicans_SC5314	350223	350225	Ca22chr1B_C_albicans_SC5314	350240	350242	1 nt subs	GTT	GGT	intergenic	NA	chr1A_11788:TTCATTTGCTTTGGAGACATTGG	chr1B_12060:TTCGTATTGATGATAATAGTTGG	NA
Ca22chr1A_C_albicans_SC5314	350435	350437	Ca22chr1B_C_albicans_SC5314	350452	350454	1 nt subs	TGA	TAA	intergenic	NA	chr1A_11788:TTCATTTGCTTTGGAGACATTGG	NA	chr1B_13598:GAATTACCCCATGAAGTTGTTGG
Ca22chr1A_C_albicans_SC5314	350479	350481	Ca22chr1B_C_albicans_SC5314	350496	350498	1 nt subs	AAG	AGG	intergenic	chr1A_11788:TTCATTTGCTTTGGAGACATTGG	NA	chr1B_13598:GAATTACCCCATGAAGTTGTTGG;chr1B_00860:AGAAGATCAACAGCAGAATGAGG	NA
Ca22chr1A_C_albicans_SC5314	350736	350738	Ca22chr1B_C_albicans_SC5314	350753	350755	1 nt subs	TCA	TTA	intergenic	chr1A_06487:TCATGTTATCAGATGTCACCGGG;chr1A_01088:GGCAAAATATTGCAAAGTTCGGG	NA	chr1B_12331:ACAGTCGCAGCTACTGTTGGTGG;chr1B_00571:TAAGTAACTGTATGTAGTTCCGG	NA
Ca22chr1A_C_albicans_SC5314	350995	350997	Ca22chr1B_C_albicans_SC5314	351015	351017	1 nt subs	TAC	TTC	intergenic	chr1A_05597:TTATTTGGGAAGTGGGTAAGTGG;chr1A_09050:GGTAGTCAGGGCTAGTACTCTGG	NA	chr1B_05692:ACTCATATATATATATCAATGGG;chr1B_10258:GTTTCCAGTGTTGTCAGAAGTGG	NA
Ca22chr1A_C_albicans_SC5314	351041	351043	Ca22chr1B_C_albicans_SC5314	351061	351063	1 nt subs	TGA	TTA	intergenic	NA	chr1A_09050:GGTAGTCAGGGCTAGTACTCTGG	NA	chr1B_10258:GTTTCCAGTGTTGTCAGAAGTGG
Ca22chr1A_C_albicans_SC5314	351177	351179	Ca22chr1B_C_albicans_SC5314	351197	351199	1 nt subs	CGG	CAG	C1_01710W	chr1A_00797:AAAGGTGAATATTATGGTAACGG;chr1A_03650:CAACGCTAAAACTCAACATCAGG	NA	chr1B_13317:AGTTGAAGCAAAGTCATCAAAGG	NA
Ca22chr1A_C_albicans_SC5314	351215	351217	Ca22chr1B_C_albicans_SC5314	351235	351237	1 nt subs	AGT	AAT	C1_01710W	chr1A_08853:GCAATACTTGCAAAAGAAAGAGG;chr1A_06551:AATAACCCTAATGTTTGTATTGG	NA	chr1B_04450:TGACCATATGGTGGTGGTGGTGG;chr1B_05993:AATTGTCCAAGTTGTGTTTCGGG	NA
Ca22chr1A_C_albicans_SC5314	351281	351283	Ca22chr1B_C_albicans_SC5314	351301	351303	1 nt subs	TCA	TTA	C1_01710W	chr1A_07773:CCAACCTGTTTAATGCGTTTCGG	NA	chr1B_12979:CAATGGAGTTAATTTGTCAACGG	NA
Ca22chr1A_C_albicans_SC5314	351348	351350	Ca22chr1B_C_albicans_SC5314	351368	351370	1 nt subs	TAA	TGA	C1_01710W	NA	chr1A_07773:CCAACCTGTTTAATGCGTTTCGG	NA	chr1B_12979:CAATGGAGTTAATTTGTCAACGG
Ca22chr1A_C_albicans_SC5314	351486	351488	Ca22chr1B_C_albicans_SC5314	351506	351508	1 nt subs	ACA	ATA	C1_01710W	chr1A_00048:GTGTCTTCCATTGTACTATACGG	NA	chr1B_01606:TCGGGTAAATGGTGTGTTAGCGG	NA
Ca22chr1A_C_albicans_SC5314	351619	351621	Ca22chr1B_C_albicans_SC5314	351639	351641	1 nt subs	GTT	GCT	C1_01710W	NA	chr1A_01040:TTTCATTAGCTTCTCCACACTGG	NA	chr1B_00901:CTAATCCCCAGAACATGACTAGG
Ca22chr1A_C_albicans_SC5314	351662	351664	Ca22chr1B_C_albicans_SC5314	351682	351684	1 nt subs	GGT	GAT	C1_01710W	chr1A_01040:TTTCATTAGCTTCTCCACACTGG;chr1A_12286:ATATGTATATATATATATGATGG	NA	chr1B_00901:CTAATCCCCAGAACATGACTAGG	NA
Ca22chr1A_C_albicans_SC5314	351696	351698	Ca22chr1B_C_albicans_SC5314	351716	351718	1 nt subs	ATG	ACG	C1_01710W	chr1A_13118:TCTCTGTTCGCGTATTTCTTTGG;chr1A_10959:CACACTTCTCGTCTAATGTATGG;chr1A_04742:ATCAGGACCAACAATCACCCCGG;chr1A_07421:TGTTTGTTGTTGTCTGTTATTGG	NA	chr1B_05786:GTTTGAGGTGTTTCTTGTGTGGG;chr1B_13431:CTGTTTGAAAATTAACGCATAGG;chr1B_05540:CTGTGACTGTTGAATACTCGTGG	NA
Ca22chr1A_C_albicans_SC5314	351711	351713	Ca22chr1B_C_albicans_SC5314	351731	351733	1 nt subs	GGA	GAA	C1_01710W	chr1A_07421:TGTTTGTTGTTGTCTGTTATTGG	NA	NA	chr1B_05540:CTGTGACTGTTGAATACTCGTGG
Ca22chr1A_C_albicans_SC5314	351944	351946	Ca22chr1B_C_albicans_SC5314	351964	351966	1 nt subs	TTC	TCC	C1_01710W	chr1A_05555:TTTGTTGGTTCGGTCATAACTGG	NA	chr1B_08686:GAAGGTGATATCTGATCAGGCGG;chr1B_13951:TTCAATTGGTAAGTTAAATCAGG	NA
Ca22chr1A_C_albicans_SC5314	352701	352703	Ca22chr1B_C_albicans_SC5314	352721	352723	1 nt subs	CAT	CTT	C1_01710W	NA	chr1A_10226:CTGACATTTACAGTTTCAATTGG	NA	chr1B_13471:AACACCGAATAATACCAGTATGG
Ca22chr1A_C_albicans_SC5314	353156	353158	Ca22chr1B_C_albicans_SC5314	353176	353178	1 nt subs	TGG	TTG	intergenic	chr1A_10226:CTGACATTTACAGTTTCAATTGG	NA	NA	chr1B_13471:AACACCGAATAATACCAGTATGG
Ca22chr1A_C_albicans_SC5314	353175	353177	Ca22chr1B_C_albicans_SC5314	353195	353197	1 nt subs	ACA	AGA	intergenic	chr1A_11212:TATTAGTTTGTGGGTGGGTCCGG	NA	chr1B_13471:AACACCGAATAATACCAGTATGG	NA
Ca22chr1A_C_albicans_SC5314	353653	353655	Ca22chr1B_C_albicans_SC5314	353673	353675	1 nt subs	TTG	TCG	intergenic	chr1A_00268:GCACGAGAACCAGGTAAAAGTGG;chr1A_04739:TCTGATATATGTAGTATCAAGGG	NA	chr1B_04566:TGTCAATTTGATGATATCAATGG;chr1B_01621:AGGCTGTTATCAGTTGCCCAAGG	NA
Ca22chr1A_C_albicans_SC5314	353742	353744	Ca22chr1B_C_albicans_SC5314	353761	353763	1 nt subs	CAC	CGC	intergenic	chr1A_00092:AATTTACAACAACCATTATCTGG;chr1A_10262:TATTTATAATGTAACAAGTATGG	NA	chr1B_02443:AACAACGCAGTATGGAAATAAGG;chr1B_04568:GATTGTGATGCAATACCATTAGG	NA
Ca22chr1A_C_albicans_SC5314	354066	354068	Ca22chr1B_C_albicans_SC5314	354085	354087	1 nt subs	GCA	GTA	intergenic	chr1A_03596:ATCTCAAATTAGCGCTTGCCTGG	NA	chr1B_02018:TTGAGAAGTAAAGGGAAGAACGG	NA
Ca22chr1A_C_albicans_SC5314	354090	354092	Ca22chr1B_C_albicans_SC5314	354109	354111	1 nt subs	GGG	GAG	intergenic	chr1A_03938:TGTAGCACTAAATACTGTTGAGG;chr1A_06311:TAATGGAACCGTTATGGAATTGG;chr1A_13442:GATGTTAATGAATAAATCAGTGG	NA	chr1B_04712:TGAGGATGAGGATGATGTGGTGG	NA
Ca22chr1A_C_albicans_SC5314	354326	354328	Ca22chr1B_C_albicans_SC5314	354347	354349	1 nt subs	ATT	ACT	intergenic	chr1A_12026:AACAAGAATAAAATTTACCGAGG	NA	chr1B_12876:ACTATTACTACCTCCACTAATGG	NA
Ca22chr1A_C_albicans_SC5314	354503	354505	Ca22chr1B_C_albicans_SC5314	354524	354526	1 nt subs	GAG	GGG	intergenic	chr1A_10536:GAAAACACACTAATCAGCCTGGG	NA	chr1B_02214:CCGGCTACCAATACCTCAGTAGG;chr1B_10967:AGAAATTCTGTTGCTAATAGTGG	NA
Ca22chr1A_C_albicans_SC5314	354565	354567	Ca22chr1B_C_albicans_SC5314	354586	354588	1 nt subs	TTA	TCA	intergenic	NA	chr1A_10536:GAAAACACACTAATCAGCCTGGG	NA	chr1B_10967:AGAAATTCTGTTGCTAATAGTGG
Ca22chr1A_C_albicans_SC5314	354608	354610	Ca22chr1B_C_albicans_SC5314	354629	354631	1 nt subs	AGC	AAC	intergenic	NA	chr1A_10536:GAAAACACACTAATCAGCCTGGG	NA	chr1B_10967:AGAAATTCTGTTGCTAATAGTGG
Ca22chr1A_C_albicans_SC5314	354790	354792	Ca22chr1B_C_albicans_SC5314	354811	354813	1 nt subs	TTT	TCT	intergenic	NA	chr1A_06316:ATACCAAACACTTATGATCTTGG	NA	chr1B_10967:AGAAATTCTGTTGCTAATAGTGG
Ca22chr1A_C_albicans_SC5314	354911	354913	Ca22chr1B_C_albicans_SC5314	354932	354934	1 nt subs	ATT	ACT	intergenic	NA	chr1A_06316:ATACCAAACACTTATGATCTTGG	NA	chr1B_10967:AGAAATTCTGTTGCTAATAGTGG
Ca22chr1A_C_albicans_SC5314	354965	354967	Ca22chr1B_C_albicans_SC5314	354986	354988	1 nt subs	GCA	GTA	intergenic	NA	chr1A_06316:ATACCAAACACTTATGATCTTGG	NA	chr1B_10967:AGAAATTCTGTTGCTAATAGTGG
Ca22chr1A_C_albicans_SC5314	355293	355295	Ca22chr1B_C_albicans_SC5314	355315	355317	1 nt subs	GGG	GAG	intergenic	chr1A_11795:GAAAGAACATGTTACCAAAATGG;chr1A_05059:ATGGGTTAGATTCTCCAGTGCGG	NA	NA	chr1B_12046:TTAGGAGCATTGATTTCATTTGG
Ca22chr1A_C_albicans_SC5314	355404	355406	Ca22chr1B_C_albicans_SC5314	355426	355428	1 nt subs	GCA	GTA	intergenic	NA	chr1A_13095:GCCATAATCAATCCATCAAATGG	NA	chr1B_12046:TTAGGAGCATTGATTTCATTTGG
Ca22chr1A_C_albicans_SC5314	355503	355505	Ca22chr1B_C_albicans_SC5314	355525	355527	1 nt subs	GAT	GGT	intergenic	chr1A_13095:GCCATAATCAATCCATCAAATGG	NA	chr1B_12046:TTAGGAGCATTGATTTCATTTGG;chr1B_05646:TGGGCGAGGAACAACAATGATGG	NA
Ca22chr1A_C_albicans_SC5314	355632	355634	Ca22chr1B_C_albicans_SC5314	355654	355656	1 nt subs	TTT	TCT	intergenic	NA	chr1A_01639:TGAAGAACATCAGATATTCTTGG	NA	chr1B_08593:TTAATAATAATCAGCCAAGTAGG
Ca22chr1A_C_albicans_SC5314	355658	355660	Ca22chr1B_C_albicans_SC5314	355680	355682	1 nt subs	TAG	TGG	intergenic	chr1A_01639:TGAAGAACATCAGATATTCTTGG;chr1A_01794:AATTTACTTAATAATAATGGCGG;chr1A_12223:TCTACTGGTAATGGGAATGCAGG;chr1A_06453:TCATTTGATTCAGGACTAGATGG	NA	chr1B_08593:TTAATAATAATCAGCCAAGTAGG;chr1B_05846:TTGTTATGGTTAATTCACAATGG;chr1B_01382:CCAACTAATTTAAGTCAAATTGG;chr1B_09152:TTAAGAGACTAGTAAAATAATGG	NA
Ca22chr1A_C_albicans_SC5314	355755	355757	Ca22chr1B_C_albicans_SC5314	355774	355776	1 nt subs	AGA	AAA	intergenic	NA	chr1A_13619:AATTATCATACCACTATCGATGG	NA	chr1B_09975:GGGTTGGGTTGGGTTGAGTTGGG
Ca22chr1A_C_albicans_SC5314	355807	355809	Ca22chr1B_C_albicans_SC5314	355826	355828	1 nt subs	TAA	TGA	intergenic	NA	chr1A_13619:AATTATCATACCACTATCGATGG	NA	chr1B_09975:GGGTTGGGTTGGGTTGAGTTGGG
Ca22chr1A_C_albicans_SC5314	355966	355968	Ca22chr1B_C_albicans_SC5314	355985	355987	1 nt subs	TTT	TCT	intergenic	NA	chr1A_00172:ATTGTCTAAAAGTTTAAACTTGG	NA	chr1B_12249:TTAAGAACAGAGAACAGAGAAGG
Ca22chr1A_C_albicans_SC5314	355990	355992	Ca22chr1B_C_albicans_SC5314	356009	356011	1 nt subs	ATA	AGA	intergenic	chr1A_00172:ATTGTCTAAAAGTTTAAACTTGG	NA	chr1B_12249:TTAAGAACAGAGAACAGAGAAGG	NA
Ca22chr1A_C_albicans_SC5314	356092	356094	Ca22chr1B_C_albicans_SC5314	356111	356113	1 nt subs	CCA	CGA	intergenic	NA	chr1A_00172:ATTGTCTAAAAGTTTAAACTTGG	NA	chr1B_12249:TTAAGAACAGAGAACAGAGAAGG
Ca22chr1A_C_albicans_SC5314	356288	356290	Ca22chr1B_C_albicans_SC5314	356307	356309	1 nt subs	ATT	ACT	intergenic	NA	chr1A_05960:AATTCGTCAAGCCAATGATACGG	NA	chr1B_10868:GGGTCCACTAGTTTATGGAGTGG
Ca22chr1A_C_albicans_SC5314	356350	356352	Ca22chr1B_C_albicans_SC5314	356369	356371	1 nt subs	CCA	CTA	intergenic	chr1A_05960:AATTCGTCAAGCCAATGATACGG	NA	NA	chr1B_10868:GGGTCCACTAGTTTATGGAGTGG
Ca22chr1A_C_albicans_SC5314	356372	356374	Ca22chr1B_C_albicans_SC5314	356391	356393	1 nt subs	TCT	TTT	intergenic	NA	chr1A_05960:AATTCGTCAAGCCAATGATACGG	NA	chr1B_10868:GGGTCCACTAGTTTATGGAGTGG
Ca22chr1A_C_albicans_SC5314	356449	356451	Ca22chr1B_C_albicans_SC5314	356467	356469	1 nt subs	GCT	GTT	intergenic	chr1A_03362:ATTGCCGGTGAATCTTACGCCGG	NA	chr1B_10868:GGGTCCACTAGTTTATGGAGTGG	NA
Ca22chr1A_C_albicans_SC5314	356493	356495	Ca22chr1B_C_albicans_SC5314	356511	356513	1 nt subs	GCG	GTG	intergenic	chr1A_01464:ATATAGTCTTGTTGAGTTACTGG	NA	chr1B_13882:GTGTATGGACTACCTGATTGTGG	NA
Ca22chr1A_C_albicans_SC5314	356645	356647	Ca22chr1B_C_albicans_SC5314	356663	356665	1 nt subs	AGT	ATT	intergenic	chr1A_07887:AGTGAATATTTACTATCCAATGG;chr1A_12140:ACTATGTGCTTCCGTGATCATGG	NA	chr1B_04124:TACACAGAATAATAATAACCGGG	NA
Ca22chr1A_C_albicans_SC5314	356733	356735	Ca22chr1B_C_albicans_SC5314	356750	356752	1 nt subs	ATT	AAT	intergenic	NA	chr1A_12140:ACTATGTGCTTCCGTGATCATGG	NA	chr1B_04124:TACACAGAATAATAATAACCGGG
Ca22chr1A_C_albicans_SC5314	356852	356854	Ca22chr1B_C_albicans_SC5314	356869	356871	1 nt subs	TAA	TCA	intergenic	NA	chr1A_12140:ACTATGTGCTTCCGTGATCATGG	NA	chr1B_03030:ATTCGTTAGTTTCAATATTCCGG
Ca22chr1A_C_albicans_SC5314	356979	356981	Ca22chr1B_C_albicans_SC5314	356997	356999	1 nt subs	AGC	ACC	intergenic	NA	chr1A_10046:ATGAGTGAATTGTTGTTAGAGGG	chr1B_03030:ATTCGTTAGTTTCAATATTCCGG	NA
Ca22chr1A_C_albicans_SC5314	357053	357055	Ca22chr1B_C_albicans_SC5314	357071	357073	1 nt subs	ACA	ATA	intergenic	chr1A_10046:ATGAGTGAATTGTTGTTAGAGGG;chr1A_09786:AAAACCACAAACTTGTACATTGG	NA	chr1B_02105:GGAGATGATGATGACAGTGATGG;chr1B_02014:TCTTATTGTGGAGATTGTGCTGG	NA
Ca22chr1A_C_albicans_SC5314	357467	357469	Ca22chr1B_C_albicans_SC5314	357485	357487	1 nt subs	CTA	CCA	C1_01740W/CTN1	chr1A_05794:TTGAAAAGAGAGTCCATCAAAGG	NA	chr1B_10236:TACAGTATTCAAGACGACCCAGG;chr1B_13075:TACATAGTTTAGCACAATATTGG	NA
Ca22chr1A_C_albicans_SC5314	357611	357613	Ca22chr1B_C_albicans_SC5314	357629	357631	1 nt subs	AGG	AAG	C1_01740W/CTN1	chr1A_09581:ATTACAACCACCATCTATGCGGG;chr1A_10723:CTGGGAAAACACCTTTAGTATGG;chr1A_13795:CATGATCCAACAACAGTCTAAGG	NA	chr1B_01823:CTTATTTGGATTGATATTGGTGG;chr1B_11519:TGGTCCATCGTGATATATTCAGG	NA
Ca22chr1A_C_albicans_SC5314	357839	357841	Ca22chr1B_C_albicans_SC5314	357857	357859	1 nt subs	CCA	CTA	C1_01740W/CTN1	chr1A_00179:GGAAGAAGTAAGAAAAGATGAGG	NA	NA	chr1B_05930:AAATTGTTAGTGTGCAAAATTGG
Ca22chr1A_C_albicans_SC5314	357908	357910	Ca22chr1B_C_albicans_SC5314	357926	357928	1 nt subs	CGT	CAT	C1_01740W/CTN1	NA	chr1A_00179:GGAAGAAGTAAGAAAAGATGAGG	NA	chr1B_05930:AAATTGTTAGTGTGCAAAATTGG
Ca22chr1A_C_albicans_SC5314	358208	358210	Ca22chr1B_C_albicans_SC5314	358226	358228	1 nt subs	CTA	CCA	C1_01740W/CTN1	NA	chr1A_01878:ACACTCACATATATAAATAATGG	NA	chr1B_05973:GGTTGTGGTTGTGGTGGTAGTGG
Ca22chr1A_C_albicans_SC5314	358247	358249	Ca22chr1B_C_albicans_SC5314	358265	358267	1 nt subs	TGA	TAA	C1_01740W/CTN1	chr1A_01878:ACACTCACATATATAAATAATGG	NA	chr1B_05973:GGTTGTGGTTGTGGTGGTAGTGG	NA
Ca22chr1A_C_albicans_SC5314	358385	358387	Ca22chr1B_C_albicans_SC5314	358403	358405	1 nt subs	CCC	CTC	C1_01740W/CTN1	NA	chr1A_01878:ACACTCACATATATAAATAATGG	NA	chr1B_05973:GGTTGTGGTTGTGGTGGTAGTGG
Ca22chr1A_C_albicans_SC5314	358433	358435	Ca22chr1B_C_albicans_SC5314	358451	358453	1 nt subs	CAT	CGT	C1_01740W/CTN1	NA	chr1A_06540:ATTACCCAAGCAAACTGGGAAGG	NA	chr1B_00602:TCAGCGATTAAGAGTAAAGATGG
Ca22chr1A_C_albicans_SC5314	358574	358576	Ca22chr1B_C_albicans_SC5314	358592	358594	1 nt subs	TCG	TTG	C1_01740W/CTN1	chr1A_12412:GGTGGAGCAGAAAGAGGAAGAGG	NA	chr1B_05991:ATATATGATTTCCCTCTAGCTGG	NA
Ca22chr1A_C_albicans_SC5314	358682	358684	Ca22chr1B_C_albicans_SC5314	358700	358702	1 nt subs	ATT	ACT	C1_01740W/CTN1	NA	chr1A_12412:GGTGGAGCAGAAAGAGGAAGAGG	NA	chr1B_05991:ATATATGATTTCCCTCTAGCTGG
Ca22chr1A_C_albicans_SC5314	359441	359443	Ca22chr1B_C_albicans_SC5314	359459	359461	1 nt subs	AAA	AGA	C1_01740W/CTN1	NA	chr1A_06462:ATTAGTTATGTTGACGATGAAGG	NA	chr1B_14107:AATCAAATCATTGGGATCATTGG
Ca22chr1A_C_albicans_SC5314	359474	359476	Ca22chr1B_C_albicans_SC5314	359492	359494	1 nt subs	AAT	AGT	intergenic	NA	chr1A_06462:ATTAGTTATGTTGACGATGAAGG	NA	chr1B_14107:AATCAAATCATTGGGATCATTGG
Ca22chr1A_C_albicans_SC5314	359508	359510	Ca22chr1B_C_albicans_SC5314	359526	359528	1 nt subs	TAT	TGT	intergenic	NA	chr1A_06462:ATTAGTTATGTTGACGATGAAGG	NA	chr1B_14107:AATCAAATCATTGGGATCATTGG
Ca22chr1A_C_albicans_SC5314	359568	359570	Ca22chr1B_C_albicans_SC5314	359586	359588	1 nt subs	TTG	TCG	intergenic	NA	chr1A_06462:ATTAGTTATGTTGACGATGAAGG	NA	chr1B_14107:AATCAAATCATTGGGATCATTGG
Ca22chr1A_C_albicans_SC5314	359638	359640	Ca22chr1B_C_albicans_SC5314	359656	359658	1 nt subs	CGG	CAG	intergenic	chr1A_06462:ATTAGTTATGTTGACGATGAAGG	NA	NA	chr1B_14107:AATCAAATCATTGGGATCATTGG
Ca22chr1A_C_albicans_SC5314	359938	359940	Ca22chr1B_C_albicans_SC5314	359956	359958	1 nt subs	TCC	TTC	intergenic	chr1A_09573:TCGACCTGTGAGACAGCACTTGG	NA	NA	chr1B_02509:CAGAGATCATGGTGATTATGTGG
Ca22chr1A_C_albicans_SC5314	359978	359980	Ca22chr1B_C_albicans_SC5314	359996	359998	1 nt subs	GCA	GGA	intergenic	NA	chr1A_09573:TCGACCTGTGAGACAGCACTTGG	chr1B_02509:CAGAGATCATGGTGATTATGTGG;chr1B_07735:TGATTATCTTTAACACTGCTAGG	NA
Ca22chr1A_C_albicans_SC5314	359990	359992	Ca22chr1B_C_albicans_SC5314	360008	360010	1 nt subs	CAG	CGG	intergenic	NA	chr1A_09573:TCGACCTGTGAGACAGCACTTGG	chr1B_07735:TGATTATCTTTAACACTGCTAGG	NA
Ca22chr1A_C_albicans_SC5314	360014	360016	Ca22chr1B_C_albicans_SC5314	360032	360034	1 nt subs	AAC	AGC	intergenic	NA	chr1A_10618:AAACCAACAAATCCAAGTGCCGG	NA	chr1B_07735:TGATTATCTTTAACACTGCTAGG
Ca22chr1A_C_albicans_SC5314	360070	360072	Ca22chr1B_C_albicans_SC5314	360088	360090	1 nt subs	TTT	TCT	intergenic	chr1A_10618:AAACCAACAAATCCAAGTGCCGG	NA	NA	chr1B_02312:TGTTTCATGAAATGTGCTGGTGG
Ca22chr1A_C_albicans_SC5314	360078	360080	Ca22chr1B_C_albicans_SC5314	360096	360098	1 nt subs	AGG	ACG	intergenic	chr1A_10618:AAACCAACAAATCCAAGTGCCGG;chr1A_12910:TGAAGGTGGTAAGGTTGGAGTGG;chr1A_10270:TTATGTAAAAGAAAAGGATCTGG	NA	chr1B_02312:TGTTTCATGAAATGTGCTGGTGG;chr1B_04636:AACTCACTCATCCTGGTTGTAGG	NA
Ca22chr1A_C_albicans_SC5314	360106	360108	Ca22chr1B_C_albicans_SC5314	360124	360126	1 nt subs	ATG	AGG	intergenic	NA	chr1A_10270:TTATGTAAAAGAAAAGGATCTGG	chr1B_03150:CTTATTGGCTAATGCTCTGATGG	NA
Ca22chr1A_C_albicans_SC5314	360118	360120	Ca22chr1B_C_albicans_SC5314	360136	360138	1 nt subs	CGA	CAA	intergenic	NA	chr1A_10270:TTATGTAAAAGAAAAGGATCTGG	NA	chr1B_03150:CTTATTGGCTAATGCTCTGATGG
Ca22chr1A_C_albicans_SC5314	360194	360196	Ca22chr1B_C_albicans_SC5314	360212	360214	1 nt subs	ACT	ATT	intergenic	chr1A_11456:ACCCTATTACTATGAAAACTTGG;chr1A_03131:TTTAATGGCAGTATGACTGGTGG	NA	chr1B_11254:GGTGTGCCTGGATCTGTTGCAGG	NA
Ca22chr1A_C_albicans_SC5314	360352	360354	Ca22chr1B_C_albicans_SC5314	360370	360372	1 nt subs	AAA	AGA	intergenic	NA	chr1A_02601:CTATTATTATTATTATTATTTGG	NA	chr1B_09751:ACTTGAATAAGAGTAATGGAAGG;chr1B_13305:ATATTTCGGTCACCAATTGAAGG
Ca22chr1A_C_albicans_SC5314	360384	360386	Ca22chr1B_C_albicans_SC5314	360402	360404	1 nt subs	AAA	AGA	intergenic	chr1A_02601:CTATTATTATTATTATTATTTGG	NA	chr1B_09751:ACTTGAATAAGAGTAATGGAAGG;chr1B_13305:ATATTTCGGTCACCAATTGAAGG	NA
Ca22chr1A_C_albicans_SC5314	360520	360522	Ca22chr1B_C_albicans_SC5314	360538	360540	1 nt subs	CCA	CAA	intergenic	chr1A_09719:TGATGATGATGCCAGAATCTTGG;chr1A_01456:TACACTCCAAATAGAGATCATGG	NA	chr1B_12194:TATCAATTTATGTCTTGACATGG	NA
Ca22chr1A_C_albicans_SC5314	360530	360532	Ca22chr1B_C_albicans_SC5314	360548	360550	1 nt subs	ATT	AGT	intergenic	chr1A_01456:TACACTCCAAATAGAGATCATGG	NA	NA	chr1B_12194:TATCAATTTATGTCTTGACATGG
Ca22chr1A_C_albicans_SC5314	360574	360576	Ca22chr1B_C_albicans_SC5314	360592	360594	1 nt subs	AGG	AAG	intergenic	chr1A_05584:TGTTTGTCCTGTTGCTGGTGTGG	NA	NA	chr1B_12194:TATCAATTTATGTCTTGACATGG
Ca22chr1A_C_albicans_SC5314	360772	360774	Ca22chr1B_C_albicans_SC5314	360790	360792	1 nt subs	TGC	TAC	intergenic	NA	chr1A_05584:TGTTTGTCCTGTTGCTGGTGTGG	NA	chr1B_12194:TATCAATTTATGTCTTGACATGG
Ca22chr1A_C_albicans_SC5314	361195	361197	Ca22chr1B_C_albicans_SC5314	361213	361215	1 nt subs	CAA	CGA	C1_01750W	chr1A_10817:ATTAGACACAATCATATTGTCGG	NA	chr1B_01482:TTGTGGCTGTCGAAGTATTGAGG	NA
Ca22chr1A_C_albicans_SC5314	361231	361233	Ca22chr1B_C_albicans_SC5314	361249	361251	1 nt subs	CAT	CGT	C1_01750W	NA	chr1A_10817:ATTAGACACAATCATATTGTCGG	NA	chr1B_01482:TTGTGGCTGTCGAAGTATTGAGG
Ca22chr1A_C_albicans_SC5314	361324	361326	Ca22chr1B_C_albicans_SC5314	361342	361344	1 nt subs	TGG	TAG	C1_01750W	NA	chr1A_09236:GTTGACTGTCGAACTTATGATGG	NA	chr1B_03679:ATTATATGTAGAAGTAATGAAGG
Ca22chr1A_C_albicans_SC5314	361387	361389	Ca22chr1B_C_albicans_SC5314	361405	361407	1 nt subs	CTA	CCA	C1_01750W	chr1A_09236:GTTGACTGTCGAACTTATGATGG;chr1A_10848:TGCCATTGCTGAACACGCATTGG	NA	chr1B_03679:ATTATATGTAGAAGTAATGAAGG;chr1B_09429:AATCATTGTTTGATTCTGCTTGG;chr1B_05004:CATGAAGTCAGCCATAACGTCGG	NA
Ca22chr1A_C_albicans_SC5314	361810	361812	Ca22chr1B_C_albicans_SC5314	361828	361830	1 nt subs	ATA	ACA	C1_01750W	chr1A_08010:ATTCCAAGATCTTCAAAGGTTGG	NA	chr1B_06098:TTGTTATCTTTGAGAAGTAAAGG	NA
Ca22chr1A_C_albicans_SC5314	361855	361857	Ca22chr1B_C_albicans_SC5314	361873	361875	1 nt subs	ATG	ACG	C1_01750W	chr1A_12463:AACAATGGCAGCCAGTAATTTGG	NA	chr1B_07344:GTAGCTGTTGCTGTTGCTGTTGG	NA
Ca22chr1A_C_albicans_SC5314	361910	361912	Ca22chr1B_C_albicans_SC5314	361928	361930	1 nt subs	TGT	TCT	C1_01750W	chr1A_06626:ATGATCATCACAGTTTAACAAGG	NA	chr1B_12284:TGAAGAAAACACATAATAAACGG	NA
Ca22chr1A_C_albicans_SC5314	362077	362079	Ca22chr1B_C_albicans_SC5314	362095	362097	1 nt subs	CAA	CGA	C1_01750W	NA	chr1A_05148:TTGAGTTTATCAAGACAGTATGG	NA	chr1B_05254:AAGTAGAAGTAAATATGCCTGGG;chr1B_11672:TGAGAAGAGCTTCGAATCCGTGG
Ca22chr1A_C_albicans_SC5314	362218	362220	Ca22chr1B_C_albicans_SC5314	362236	362238	1 nt subs	TAG	TGG	C1_01750W	NA	chr1A_10851:CTAAGTCAGCTTTAAAATTTAGG	chr1B_04872:CCATGAAGTCACATATGAAGAGG	NA
Ca22chr1A_C_albicans_SC5314	362314	362316	Ca22chr1B_C_albicans_SC5314	362332	362334	1 nt subs	AAT	AGT	C1_01750W	chr1A_10851:CTAAGTCAGCTTTAAAATTTAGG	NA	chr1B_14154:ATTATTATTGTTGTTGGTGGTGG	NA
Ca22chr1A_C_albicans_SC5314	362365	362367	Ca22chr1B_C_albicans_SC5314	362383	362385	1 nt subs	TGC	TAC	C1_01750W	chr1A_10115:GTTTGTAATTGGGAGGGAAGAGG	NA	chr1B_14185:AATCACAAAGAGGACAGCATTGG	NA
Ca22chr1A_C_albicans_SC5314	362545	362547	Ca22chr1B_C_albicans_SC5314	362563	362565	1 nt subs	TTT	TAT	C1_01750W	chr1A_12892:GCACCTCATTATATTGAAATGGG;chr1A_11635:AATTGAAATAGATTATTGAATGG;chr1A_06253:ATGTGACAGTTGATCAATATCGG;chr1A_13326:TTGAAAATGGCTTTCATATTAGG	NA	chr1B_11475:AGAGTAATTTCTATATTTATTGG;chr1B_04731:AATCAAACAGCGGGCACCAAAGG;chr1B_10078:GCAGGTGGATCACCAGTAATTGG;chr1B_03816:TTTAATTCCCGATCTTTGCACGG	NA
Ca22chr1A_C_albicans_SC5314	362583	362585	Ca22chr1B_C_albicans_SC5314	362601	362603	1 nt subs	AGT	AAT	C1_01750W	chr1A_00746:AGTGGTACTTCAACAGTTAATGG;chr1A_08236:CAGGGCAACATATTCGTACATGG;chr1A_01319:AGAAGATGTAGTAACTGTTGTGG;chr1A_11431:GGCATCGGAGGCAATAGGAACGG	NA	chr1B_05488:ACTATCTCGTATTATGTGCTAGG;chr1B_07100:TTATTCAACATAATGAAGGAGGG;chr1B_02556:TAATTTGATTGAACTGGACCTGG;chr1B_11202:CACGGATGATATAGCCTAAAGGG	NA
Ca22chr1A_C_albicans_SC5314	362674	362676	Ca22chr1B_C_albicans_SC5314	362692	362694	1 nt subs	TCG	TTG	C1_01750W	chr1A_12416:ACCAGCACTAGCAGCTTTGTCGG;chr1A_13972:GTTGTTGTGAAATAGAAGATGGG	NA	chr1B_10379:ATAGCAATCTATTAGAGAATAGG;chr1B_02496:TAGTTTATTGGTCATCCCAGAGG	NA
Ca22chr1A_C_albicans_SC5314	362791	362793	Ca22chr1B_C_albicans_SC5314	362809	362811	1 nt subs	CTA	CCA	C1_01750W	NA	chr1A_13972:GTTGTTGTGAAATAGAAGATGGG	chr1B_08654:AGTTTCTGTCCAATACCAAATGG	NA
Ca22chr1A_C_albicans_SC5314	364670	364672	Ca22chr1B_C_albicans_SC5314	364688	364690	1 nt subs	AAA	ACA	C1_01760W/FGR38	NA	chr1A_11152:TTCCTACAATTCTACTTTCTTGG	NA	chr1B_12083:TTCAATAGGTATTTGATTAGTGG
Ca22chr1A_C_albicans_SC5314	364806	364808	Ca22chr1B_C_albicans_SC5314	364824	364826	1 nt subs	ATT	ACT	C1_01760W/FGR38	chr1A_11152:TTCCTACAATTCTACTTTCTTGG;chr1A_01783:GGTTGGGTGGCTTTAGTGGTTGG	NA	chr1B_12083:TTCAATAGGTATTTGATTAGTGG;chr1B_09074:AATCTGATCTTATGCATGTCAGG	NA
Ca22chr1A_C_albicans_SC5314	365174	365176	Ca22chr1B_C_albicans_SC5314	365192	365194	1 nt subs	TTA	TCA	C1_01760W/FGR38	chr1A_00979:CATTACTATTATTAACATGTTGG	NA	chr1B_03296:CTGGTGACTTACACAATTGGCGG	NA
Ca22chr1A_C_albicans_SC5314	365204	365206	Ca22chr1B_C_albicans_SC5314	365222	365224	1 nt subs	TCT	TTT	C1_01760W/FGR38	NA	chr1A_00979:CATTACTATTATTAACATGTTGG	NA	chr1B_03296:CTGGTGACTTACACAATTGGCGG
Ca22chr1A_C_albicans_SC5314	365781	365783	Ca22chr1B_C_albicans_SC5314	365799	365801	1 nt subs	AGA	AAA	C1_01760W/FGR38	NA	NA	NA	NA
Ca22chr1A_C_albicans_SC5314	365797	365799	Ca22chr1B_C_albicans_SC5314	365815	365817	1 nt subs	GTG	GAG	C1_01760W/FGR38	NA	NA	NA	NA
Ca22chr1A_C_albicans_SC5314	366478	366480	Ca22chr1B_C_albicans_SC5314	366496	366498	1 nt subs	ACA	AGA	intergenic	NA	chr1A_01332:ATTTGATGAAAGCAAATTGCAGG	NA	chr1B_08755:TTGTTGCTCAAAGGTATGATAGG
Ca22chr1A_C_albicans_SC5314	366563	366565	Ca22chr1B_C_albicans_SC5314	366581	366583	1 nt subs	TTG	TGG	intergenic	NA	chr1A_07792:AATGGATTTGGAATATGAGTAGG	chr1B_04381:TATAAGGGTTATTTAACGGCAGG	NA
Ca22chr1A_C_albicans_SC5314	366586	366588	Ca22chr1B_C_albicans_SC5314	366604	366606	1 nt subs	ATT	ACT	intergenic	NA	chr1A_07792:AATGGATTTGGAATATGAGTAGG	NA	chr1B_04381:TATAAGGGTTATTTAACGGCAGG
Ca22chr1A_C_albicans_SC5314	366607	366609	Ca22chr1B_C_albicans_SC5314	366625	366627	1 nt subs	ATT	ACT	intergenic	NA	chr1A_07792:AATGGATTTGGAATATGAGTAGG	NA	chr1B_04381:TATAAGGGTTATTTAACGGCAGG
Ca22chr1A_C_albicans_SC5314	366780	366782	Ca22chr1B_C_albicans_SC5314	366798	366800	1 nt subs	CGT	CAT	C1_01770W/MAK32	NA	chr1A_05693:TTAAAGTCATAATGAGTCTTGGG	NA	chr1B_06097:GTGCGGGTGCGGTGTGAATATGG
Ca22chr1A_C_albicans_SC5314	366799	366801	Ca22chr1B_C_albicans_SC5314	366817	366819	1 nt subs	CTT	CCT	C1_01770W/MAK32	NA	chr1A_05693:TTAAAGTCATAATGAGTCTTGGG	NA	chr1B_06097:GTGCGGGTGCGGTGTGAATATGG
Ca22chr1A_C_albicans_SC5314	366898	366900	Ca22chr1B_C_albicans_SC5314	366916	366918	1 nt subs	GAT	GGT	C1_01770W/MAK32	NA	chr1A_05693:TTAAAGTCATAATGAGTCTTGGG	chr1B_06097:GTGCGGGTGCGGTGTGAATATGG	NA
Ca22chr1A_C_albicans_SC5314	366932	366934	Ca22chr1B_C_albicans_SC5314	366950	366952	1 nt subs	TCA	TTA	C1_01770W/MAK32	chr1A_05693:TTAAAGTCATAATGAGTCTTGGG;chr1A_05307:AAAAGCAACTCACAACCTGAAGG;chr1A_09253:GAAAATCTTCAAGCAAAATCTGG	NA	chr1B_03149:TGGACAGTTTGTTGTGGTTGTGG;chr1B_09485:TTGATAGAGAATAAAGCAAATGG	NA
Ca22chr1A_C_albicans_SC5314	366947	366949	Ca22chr1B_C_albicans_SC5314	366965	366967	1 nt subs	CGG	CAG	C1_01770W/MAK32	chr1A_09253:GAAAATCTTCAAGCAAAATCTGG	NA	NA	chr1B_09485:TTGATAGAGAATAAAGCAAATGG
Ca22chr1A_C_albicans_SC5314	367054	367056	Ca22chr1B_C_albicans_SC5314	367072	367074	1 nt subs	CGA	CAA	C1_01770W/MAK32	NA	chr1A_07720:CAAAAGAATGTTAAAGAAGTTGG	NA	chr1B_01955:TCGGAAGCAATAGGAACGGTTGG
Ca22chr1A_C_albicans_SC5314	367061	367063	Ca22chr1B_C_albicans_SC5314	367079	367081	1 nt subs	CCG	CAG	C1_01770W/MAK32	NA	chr1A_07720:CAAAAGAATGTTAAAGAAGTTGG	NA	chr1B_01955:TCGGAAGCAATAGGAACGGTTGG
Ca22chr1A_C_albicans_SC5314	367287	367289	Ca22chr1B_C_albicans_SC5314	367305	367307	1 nt subs	ATC	AAC	C1_01770W/MAK32	chr1A_04411:ATCTGGAGATGCAGGTGAAATGG;chr1A_12190:CTTCCTCAAGTAAACCAGCTGGG	NA	chr1B_10500:TATTTCAATCCGTACACATTGGG;chr1B_06308:TCTTTGATCTGGTCCACAAACGG	NA
Ca22chr1A_C_albicans_SC5314	367451	367453	Ca22chr1B_C_albicans_SC5314	367469	367471	1 nt subs	GCG	GTG	C1_01770W/MAK32	NA	chr1A_14141:AGTGAACAATTTGTGGCCAAAGG	NA	chr1B_11840:AATGAATTGTCAGTGAATGATGG
Ca22chr1A_C_albicans_SC5314	367607	367609	Ca22chr1B_C_albicans_SC5314	367625	367627	1 nt subs	AAA	ATA	C1_01770W/MAK32	chr1A_14141:AGTGAACAATTTGTGGCCAAAGG;chr1A_14211:GGACCCTTCTGGAGTAGATTTGG	NA	chr1B_11840:AATGAATTGTCAGTGAATGATGG;chr1B_02340:GGCCATGACAATAATAGTACGGG	NA
Ca22chr1A_C_albicans_SC5314	367683	367685	Ca22chr1B_C_albicans_SC5314	367701	367703	1 nt subs	TGG	TCG	C1_01770W/MAK32	chr1A_08446:ACGTCTCATTCCATCAGAAGAGG;chr1A_05638:TGGGATTAGCATCTCTGGGTTGG;chr1A_12816:GTTCACCAGATTGGCAACAGTGG	NA	chr1B_05343:TCAATAGTCTGTTTCTCGAATGG;chr1B_07177:ATTACATCACTAATATAATAAGG	NA
Ca22chr1A_C_albicans_SC5314	367811	367813	Ca22chr1B_C_albicans_SC5314	367829	367831	1 nt subs	CCT	CAT	C1_01770W/MAK32	NA	chr1A_12816:GTTCACCAGATTGGCAACAGTGG	NA	chr1B_07177:ATTACATCACTAATATAATAAGG
Ca22chr1A_C_albicans_SC5314	367928	367930	Ca22chr1B_C_albicans_SC5314	367946	367948	1 nt subs	AGT	ATT	intergenic	NA	chr1A_07007:AGAGAGTGTTCATGTGAACCAGG	NA	chr1B_13677:TTGTAGGTATCACAGTGGAATGG
Ca22chr1A_C_albicans_SC5314	367998	368000	Ca22chr1B_C_albicans_SC5314	368016	368018	1 nt subs	TTT	TCT	C1_01780C/HOL4	chr1A_07007:AGAGAGTGTTCATGTGAACCAGG	NA	chr1B_13677:TTGTAGGTATCACAGTGGAATGG;chr1B_10695:CTGAGAAAACCGAATTCAATTGG;chr1B_08879:GAACCTCAAGTAACCCAAATTGG;chr1B_11932:TCTGATAAGGGTAATGCCTGTGG	NA
Ca22chr1A_C_albicans_SC5314	368136	368138	Ca22chr1B_C_albicans_SC5314	368154	368156	1 nt subs	TCC	TTC	C1_01780C/HOL4	NA	chr1A_04771:TCCGGTTGTTCTGCGATTTATGG	NA	chr1B_03538:GATAAACACAATCGAGAAATTGG
Ca22chr1A_C_albicans_SC5314	368145	368147	Ca22chr1B_C_albicans_SC5314	368163	368165	1 nt subs	AGG	AAG	C1_01780C/HOL4	chr1A_04771:TCCGGTTGTTCTGCGATTTATGG;chr1A_06962:TTCATCAAATCACTTGAAAAGGG;chr1A_10453:CTTTGTGATGAACTGGCAAGTGG	NA	chr1B_03538:GATAAACACAATCGAGAAATTGG;chr1B_07016:GCGGAAGTGTCCACCTCTTCTGG;chr1B_00154:TTGTTTAGAACAAGATTATTTGG	NA
Ca22chr1A_C_albicans_SC5314	368160	368162	Ca22chr1B_C_albicans_SC5314	368178	368180	1 nt subs	CGC	CAC	C1_01780C/HOL4	chr1A_04771:TCCGGTTGTTCTGCGATTTATGG;chr1A_06962:TTCATCAAATCACTTGAAAAGGG;chr1A_10453:CTTTGTGATGAACTGGCAAGTGG	NA	chr1B_03538:GATAAACACAATCGAGAAATTGG;chr1B_07016:GCGGAAGTGTCCACCTCTTCTGG;chr1B_00154:TTGTTTAGAACAAGATTATTTGG	NA
Ca22chr1A_C_albicans_SC5314	368316	368318	Ca22chr1B_C_albicans_SC5314	368334	368336	1 nt subs	TGC	TAC	C1_01780C/HOL4	NA	chr1A_05684:AGCAGTCAATGGACAATAAGTGG	NA	chr1B_07518:AGATGTAGAAGTGGTAGAGGTGG
Ca22chr1A_C_albicans_SC5314	368414	368416	Ca22chr1B_C_albicans_SC5314	368432	368434	1 nt subs	AGA	AAA	C1_01780C/HOL4	chr1A_05684:AGCAGTCAATGGACAATAAGTGG;chr1A_00337:AGGAGCAGCAATAGCTGTAGTGG	NA	chr1B_07518:AGATGTAGAAGTGGTAGAGGTGG;chr1B_06489:ACCAATTTCCAACAGGGTCAGGG	NA
Ca22chr1A_C_albicans_SC5314	368673	368675	Ca22chr1B_C_albicans_SC5314	368691	368693	1 nt subs	ATA	ACA	C1_01780C/HOL4	chr1A_08232:GTATTCTCTTTATTAACAGCTGG;chr1A_06084:GTAGGTTGAAGGAAGTTGAGTGG;chr1A_11514:AAATATAGTTTCACAATACTTGG	NA	chr1B_09028:AAATTCATGTTTCTGTTCTTTGG;chr1B_04669:ACATTAGGGAACCCTGAAGTTGG;chr1B_01941:CTTAATGGTAATATATGACCTGG	NA
Ca22chr1A_C_albicans_SC5314	369321	369323	Ca22chr1B_C_albicans_SC5314	369339	369341	1 nt subs	TGC	TAC	C1_01780C/HOL4	chr1A_13727:TGATGCGGTTGTGACGATAAAGG	NA	chr1B_00077:TGGTGCACACAATGTTATTCAGG	NA
Ca22chr1A_C_albicans_SC5314	369444	369446	Ca22chr1B_C_albicans_SC5314	369462	369464	1 nt subs	CTA	CCA	C1_01780C/HOL4	chr1A_00539:GGTGGATTCATGTTGTCATTAGG;chr1A_06145:GAGAAGAATTATACTTCAAGAGG;chr1A_12305:TATGGTGTACCATTCCAAATTGG	NA	chr1B_13323:AGAGTACTAGCCCTGACTACCGG;chr1B_03316:AACAGCGAAACTGCGTTTCGTGG;chr1B_00670:GGTACTTGAGGTGGAGAATCAGG;chr1B_00783:ATTTCATTGAGACTGATAACTGG	NA
Ca22chr1A_C_albicans_SC5314	369973	369975	Ca22chr1B_C_albicans_SC5314	369991	369993	1 nt subs	GTC	GGC	intergenic	NA	chr1A_11493:TCTCTTACTGTTTCCTGACTAGG	NA	chr1B_02428:AATTCGGGAGCAGACGAGACTGG
Ca22chr1A_C_albicans_SC5314	370081	370083	Ca22chr1B_C_albicans_SC5314	370099	370101	1 nt subs	CGA	CCA	intergenic	NA	chr1A_11493:TCTCTTACTGTTTCCTGACTAGG	NA	chr1B_02428:AATTCGGGAGCAGACGAGACTGG
Ca22chr1A_C_albicans_SC5314	370365	370367	Ca22chr1B_C_albicans_SC5314	370383	370385	1 nt subs	TGG	TAG	intergenic	NA	chr1A_11493:TCTCTTACTGTTTCCTGACTAGG	NA	chr1B_02428:AATTCGGGAGCAGACGAGACTGG
Ca22chr1A_C_albicans_SC5314	370388	370390	Ca22chr1B_C_albicans_SC5314	370406	370408	1 nt subs	TGT	TAT	intergenic	NA	chr1A_11493:TCTCTTACTGTTTCCTGACTAGG	NA	chr1B_02428:AATTCGGGAGCAGACGAGACTGG
Ca22chr1A_C_albicans_SC5314	370435	370437	Ca22chr1B_C_albicans_SC5314	370453	370455	1 nt subs	ACG	ATG	intergenic	NA	chr1A_11493:TCTCTTACTGTTTCCTGACTAGG	NA	chr1B_02428:AATTCGGGAGCAGACGAGACTGG
Ca22chr1A_C_albicans_SC5314	370465	370467	Ca22chr1B_C_albicans_SC5314	370483	370485	1 nt subs	CGG	CAG	intergenic	chr1A_11493:TCTCTTACTGTTTCCTGACTAGG;chr1A_04022:AAATGACAAGTAACACCCAATGG	NA	chr1B_02428:AATTCGGGAGCAGACGAGACTGG	NA
Ca22chr1A_C_albicans_SC5314	370683	370685	Ca22chr1B_C_albicans_SC5314	370701	370703	1 nt subs	GGC	GAC	intergenic	NA	chr1A_04022:AAATGACAAGTAACACCCAATGG	NA	chr1B_02428:AATTCGGGAGCAGACGAGACTGG
Ca22chr1A_C_albicans_SC5314	370858	370860	Ca22chr1B_C_albicans_SC5314	370876	370878	1 nt subs	GAA	GTA	intergenic	NA	chr1A_04022:AAATGACAAGTAACACCCAATGG	NA	chr1B_02428:AATTCGGGAGCAGACGAGACTGG
Ca22chr1A_C_albicans_SC5314	371541	371543	Ca22chr1B_C_albicans_SC5314	371559	371561	1 nt subs	ATC	AGC	intergenic	chr1A_03975:TAACTGATTGTTGTTGCTCCTGG;chr1A_04223:TGCCCAACCCTACTTCGGTTTGG	NA	chr1B_03170:TTAAGGTTCAGTCCTCCACAGGG;chr1B_08860:TGAACTATGAACTCTGAATATGG	NA
Ca22chr1A_C_albicans_SC5314	371770	371772	Ca22chr1B_C_albicans_SC5314	371788	371790	1 nt subs	AAT	ACT	intergenic	NA	chr1A_03270:GTTGCTAAGAATACATGTTTGGG	chr1B_00133:CAACAGTTGCCTTGATGCAGTGG	NA
Ca22chr1A_C_albicans_SC5314	371804	371806	Ca22chr1B_C_albicans_SC5314	371822	371824	1 nt subs	CCA	CGA	intergenic	chr1A_03270:GTTGCTAAGAATACATGTTTGGG	NA	NA	chr1B_00133:CAACAGTTGCCTTGATGCAGTGG
Ca22chr1A_C_albicans_SC5314	371852	371854	Ca22chr1B_C_albicans_SC5314	371870	371872	1 nt subs	ATG	AAG	intergenic	chr1A_04406:TAGTATAAATTCTTTCATCCCGG	NA	chr1B_05014:TTGTTCGTCTTTAATTGATTTGG	NA
Ca22chr1A_C_albicans_SC5314	372140	372142	Ca22chr1B_C_albicans_SC5314	372158	372160	1 nt subs	TGA	TCA	intergenic	NA	chr1A_04406:TAGTATAAATTCTTTCATCCCGG	NA	chr1B_05014:TTGTTCGTCTTTAATTGATTTGG
Ca22chr1A_C_albicans_SC5314	372156	372158	Ca22chr1B_C_albicans_SC5314	372174	372176	1 nt subs	TTT	TCT	intergenic	NA	chr1A_04406:TAGTATAAATTCTTTCATCCCGG	NA	chr1B_05014:TTGTTCGTCTTTAATTGATTTGG
Ca22chr1A_C_albicans_SC5314	372639	372641	Ca22chr1B_C_albicans_SC5314	372656	372658	1 nt subs	AAA	AGA	C1_01790W/SWI4	chr1A_11087:TAGAACTTGGAATAGATTGGAGG;chr1A_06827:ATGTCCGGCATGCGTAAAACCGG	NA	chr1B_07920:GAGTTGACTAATTGAAGAATAGG;chr1B_13566:TCTTCAACTAAACCCTGACTCGG	NA
Ca22chr1A_C_albicans_SC5314	372753	372755	Ca22chr1B_C_albicans_SC5314	372770	372772	1 nt subs	GCA	GTA	C1_01790W/SWI4	chr1A_08429:TAAAGTAAAGTGTAGATGATTGG;chr1A_02535:ATACCTCGGAAATGAAAGGTAGG	NA	chr1B_01247:ACAGTTTATCATAAATAGCAGGG;chr1B_05749:AGGTCGTATAGAGCGGTCACCGG	NA
Ca22chr1A_C_albicans_SC5314	372931	372933	Ca22chr1B_C_albicans_SC5314	372948	372950	1 nt subs	CTG	CCG	C1_01790W/SWI4	chr1A_01717:CAACCGATTTACAAATCAATTGG;chr1A_12656:TCTAGCCAACAACTCGTCATCGG	NA	chr1B_00018:TATAATAATGATATTGTTGTAGG;chr1B_12283:AGTAATGGTAATTCTACTGGTGG;chr1B_10347:TCGTATATGATTTGTGCCATTGG;chr1B_03529:CACCAATTTATAGTTCACTTTGG	NA
Ca22chr1A_C_albicans_SC5314	372938	372940	Ca22chr1B_C_albicans_SC5314	372955	372957	1 nt subs	AAG	AGG	C1_01790W/SWI4	chr1A_01717:CAACCGATTTACAAATCAATTGG;chr1A_12656:TCTAGCCAACAACTCGTCATCGG	NA	chr1B_00018:TATAATAATGATATTGTTGTAGG;chr1B_12283:AGTAATGGTAATTCTACTGGTGG;chr1B_10347:TCGTATATGATTTGTGCCATTGG;chr1B_03529:CACCAATTTATAGTTCACTTTGG	NA
Ca22chr1A_C_albicans_SC5314	373300	373302	Ca22chr1B_C_albicans_SC5314	373317	373319	1 nt subs	AGC	AAC	C1_01790W/SWI4	NA	chr1A_06222:GAAGAATTATTAAACTATAAAGG	NA	chr1B_05558:TGATACTACTCCATTGCCACCGG
Ca22chr1A_C_albicans_SC5314	373607	373609	Ca22chr1B_C_albicans_SC5314	373624	373626	1 nt subs	AGC	ATC	C1_01790W/SWI4	chr1A_06222:GAAGAATTATTAAACTATAAAGG;chr1A_13441:AAAGTAACATTGATTCGAATTGG	NA	chr1B_05558:TGATACTACTCCATTGCCACCGG;chr1B_11221:GCTCGTAGGAATTTGCTCAGTGG	NA
Ca22chr1A_C_albicans_SC5314	373681	373683	Ca22chr1B_C_albicans_SC5314	373698	373700	1 nt subs	ATT	ACT	C1_01790W/SWI4	chr1A_11951:AGTAGAGGTGGTGGTGGTGGTGG	NA	chr1B_02484:GTCTCACTGTATGAATAATATGG	NA
Ca22chr1A_C_albicans_SC5314	374374	374376	Ca22chr1B_C_albicans_SC5314	374391	374393	1 nt subs	CTA	CAA	C1_01790W/SWI4	chr1A_12187:AGAAGAAGAAGGAGAGGAGGAGG;chr1A_12684:GTAGGTACGCTTATAGGACCTGG	NA	chr1B_05831:GGTACAACAATAGAAGAATTGGG;chr1B_13591:TGCATACGGATTCATCTCCTCGG	NA
Ca22chr1A_C_albicans_SC5314	374446	374448	Ca22chr1B_C_albicans_SC5314	374463	374465	1 nt subs	AAG	ATG	C1_01790W/SWI4	NA	chr1A_12684:GTAGGTACGCTTATAGGACCTGG	NA	chr1B_13591:TGCATACGGATTCATCTCCTCGG
Ca22chr1A_C_albicans_SC5314	374497	374499	Ca22chr1B_C_albicans_SC5314	374514	374516	1 nt subs	ACA	ATA	C1_01790W/SWI4	NA	chr1A_12684:GTAGGTACGCTTATAGGACCTGG	NA	chr1B_13591:TGCATACGGATTCATCTCCTCGG
Ca22chr1A_C_albicans_SC5314	374672	374674	Ca22chr1B_C_albicans_SC5314	374689	374691	1 nt subs	CTC	CCC	C1_01790W/SWI4	chr1A_05051:GAACGTAAACAAAGAAGTATGGG;chr1A_08057:TTCAAATGGTCGTGATCTTTAGG	NA	chr1B_04598:TATTTGTCCAGCATTTGTTTCGG;chr1B_04426:CGGGACCTGGAGCCATAGGTGGG	NA
Ca22chr1A_C_albicans_SC5314	374803	374805	Ca22chr1B_C_albicans_SC5314	374820	374822	1 nt subs	CCA	CTA	C1_01790W/SWI4	chr1A_01769:GTAACTTTGCTACAAAACAATGG;chr1A_00238:AGGACTATTTGTCTCAGTAGAGG	NA	chr1B_04017:CAACTTGGACAATTTGGTTTAGG	NA
Ca22chr1A_C_albicans_SC5314	375668	375670	Ca22chr1B_C_albicans_SC5314	375685	375687	1 nt subs	CTC	CAC	intergenic	NA	NA	NA	NA
Ca22chr1A_C_albicans_SC5314	376449	376451	Ca22chr1B_C_albicans_SC5314	376466	376468	1 nt subs	AGA	AAA	C1_01800W	NA	NA	NA	NA
Ca22chr1A_C_albicans_SC5314	378372	378374	Ca22chr1B_C_albicans_SC5314	378389	378391	1 nt subs	TAA	TGA	intergenic	NA	chr1A_13126:AATAGCAATATCAGTGGCAGTGG	NA	chr1B_02823:TCATTGTCTTGTTGATGATGAGG
Ca22chr1A_C_albicans_SC5314	378806	378808	Ca22chr1B_C_albicans_SC5314	378823	378825	1 nt subs	CCA	CTA	C1_01820C	chr1A_13126:AATAGCAATATCAGTGGCAGTGG;chr1A_08642:AGATTACAAGATAATATGTATGG;chr1A_04881:ATTGTAGGTTTGTTAGTTGGTGG	NA	chr1B_02823:TCATTGTCTTGTTGATGATGAGG;chr1B_07165:TTGGCGATATCAGTCGAATGAGG	NA
Ca22chr1A_C_albicans_SC5314	379272	379274	Ca22chr1B_C_albicans_SC5314	379289	379291	1 nt subs	CAG	CTG	C1_01820C	NA	chr1A_04881:ATTGTAGGTTTGTTAGTTGGTGG	NA	chr1B_07165:TTGGCGATATCAGTCGAATGAGG
Ca22chr1A_C_albicans_SC5314	380259	380261	Ca22chr1B_C_albicans_SC5314	380272	380274	1 nt subs	ATA	ACA	C1_01830C/UBC8	NA	NA	NA	chr1B_03021:ATCAGCAAGAAAACTATCACAGG
Ca22chr1A_C_albicans_SC5314	380676	380678	Ca22chr1B_C_albicans_SC5314	380689	380691	1 nt subs	GAA	GGA	C1_01830C/UBC8	NA	NA	chr1B_03021:ATCAGCAAGAAAACTATCACAGG	NA
Ca22chr1A_C_albicans_SC5314	381289	381291	Ca22chr1B_C_albicans_SC5314	381302	381304	1 nt subs	CGA	CAA	intergenic	chr1A_05576:ATCTAACAATAAATATATTGTGG;chr1A_00362:CTTTGTTTCTATCCAATTTGAGG;chr1A_08229:AAATATGCGAGAAAGATTCCAGG	NA	chr1B_07563:CTTCTTTCTAGTTTATATTGCGG;chr1B_12621:TTCAATTGCCAGATTCCAGCAGG;chr1B_09787:TTTCAACTTCTTCGCCAGATAGG	NA
Ca22chr1A_C_albicans_SC5314	381966	381968	Ca22chr1B_C_albicans_SC5314	381978	381980	1 nt subs	GCC	GTC	C1_01840C	chr1A_13719:CCAATTCTTTGTCAAGTAAATGG;chr1A_06370:GTATAGCAAGTCAATAAGATCGG	NA	chr1B_09675:TGGAGAAACTGTTTGAGAAGTGG	NA
Ca22chr1A_C_albicans_SC5314	382019	382021	Ca22chr1B_C_albicans_SC5314	382031	382033	1 nt subs	TCA	TTA	C1_01840C	NA	chr1A_13719:CCAATTCTTTGTCAAGTAAATGG;chr1A_06370:GTATAGCAAGTCAATAAGATCGG	NA	chr1B_09675:TGGAGAAACTGTTTGAGAAGTGG
Ca22chr1A_C_albicans_SC5314	382518	382520	Ca22chr1B_C_albicans_SC5314	382530	382532	1 nt subs	CAG	CGG	intergenic	chr1A_01500:GCTGGTACTTTGATTAGAAGAGG	NA	chr1B_03127:ACCTAAAGTGGCCAACAAGGTGG;chr1B_08691:TATTTATATAGGAGGGAGGCAGG	NA
Ca22chr1A_C_albicans_SC5314	382533	382535	Ca22chr1B_C_albicans_SC5314	382545	382547	1 nt subs	GAG	GGG	intergenic	chr1A_10691:TATTTATAAATTATTTAATTGGG	NA	chr1B_08691:TATTTATATAGGAGGGAGGCAGG;chr1B_10409:CCATTGTATCATTTAAAATTGGG	NA
Ca22chr1A_C_albicans_SC5314	382581	382583	Ca22chr1B_C_albicans_SC5314	382593	382595	1 nt subs	CCG	CTG	intergenic	chr1A_02234:GTCCTTCTTGTCAGACTTGAAGG;chr1A_12474:TCAAAATTATGATTATATTTAGG;chr1A_11778:ACTTATAATTATCAACTGGAGGG	NA	chr1B_05028:ATCTGGAGATGCAGGAGAAATGG;chr1B_02232:GGTGGCGACGGTGACAGTTGTGG	NA
Ca22chr1A_C_albicans_SC5314	382671	382673	Ca22chr1B_C_albicans_SC5314	382682	382684	1 nt subs	ACG	ATG	intergenic	chr1A_12995:TCCGTCTACTGTAGTTAGGGTGG;chr1A_10873:AAGAGCTGAGCTTCCATCTCTGG	NA	chr1B_13376:TTTCTGGTGGGTTCCTTGTAAGG;chr1B_13008:ATGTATATATATATATATGATGG	NA
Ca22chr1A_C_albicans_SC5314	382834	382836	Ca22chr1B_C_albicans_SC5314	382845	382847	1 nt subs	TCT	TTT	C1_01850C	chr1A_01495:CGTACTGCCATTTATAATCAAGG;chr1A_07106:GCTCTAGTTTGATACAAGCTAGG	NA	chr1B_12135:TCAACAGCACGATTAATAAATGG;chr1B_04730:TTACAATACAATGAAATCCATGG	NA
Ca22chr1A_C_albicans_SC5314	383055	383057	Ca22chr1B_C_albicans_SC5314	383066	383068	1 nt subs	TTT	TCT	C1_01850C	NA	chr1A_13505:ATTTGGAAAATAGTTGTAACAGG	chr1B_10115:CATAAACGTAGAGTGGTTGTTGG;chr1B_07375:AATAACACTCGTATCAAGTGTGG	NA
Ca22chr1A_C_albicans_SC5314	383250	383252	Ca22chr1B_C_albicans_SC5314	383261	383263	1 nt subs	AGA	AAA	C1_01850C	chr1A_13505:ATTTGGAAAATAGTTGTAACAGG	NA	NA	chr1B_10332:GAAATTAACTTTATATTGCTAGG
Ca22chr1A_C_albicans_SC5314	383353	383355	Ca22chr1B_C_albicans_SC5314	383364	383366	1 nt subs	CTG	CCG	C1_01850C	chr1A_09763:ACAGGCTTGTTTGTCTATGAAGG;chr1A_09210:TATATTACATTTGTATGTAAGGG;chr1A_05592:TCGTGTAATAAGCATCTGAACGG	NA	chr1B_10332:GAAATTAACTTTATATTGCTAGG;chr1B_09930:TGATTAGTAGACTTTAACAATGG;chr1B_05204:AATAAGCGAAGAGTTGATAAAGG;chr1B_08466:TCATAAATAAACTTAGCTGTTGG	NA
Ca22chr1A_C_albicans_SC5314	383497	383499	Ca22chr1B_C_albicans_SC5314	383508	383510	1 nt subs	GTC	GCC	C1_01850C	chr1A_12414:ATAATTGTCAAGAATGTAATTGG	NA	chr1B_00243:ACATGAATTGGAAATTCAAATGG;chr1B_01882:TTGAATAGATTATATCGGTTTGG	NA
Ca22chr1A_C_albicans_SC5314	383778	383780	Ca22chr1B_C_albicans_SC5314	383789	383791	1 nt subs	CTG	CCG	C1_01860W	NA	chr1A_12414:ATAATTGTCAAGAATGTAATTGG	NA	chr1B_01882:TTGAATAGATTATATCGGTTTGG
Ca22chr1A_C_albicans_SC5314	384174	384176	Ca22chr1B_C_albicans_SC5314	384185	384187	1 nt subs	ACG	ATG	C1_01860W	NA	chr1A_06142:TTAGATTAACATTTAATATTTGG	NA	chr1B_02435:ATTTGATAAATATGGAAACTTGG
Ca22chr1A_C_albicans_SC5314	384387	384389	Ca22chr1B_C_albicans_SC5314	384398	384400	1 nt subs	AAA	AGA	C1_01860W	chr1A_06142:TTAGATTAACATTTAATATTTGG;chr1A_14094:CTTCATTATGATTTGGCTGTGGG	NA	chr1B_02435:ATTTGATAAATATGGAAACTTGG;chr1B_09952:TTTAGAATTGCCACTACTAGCGG	NA
Ca22chr1A_C_albicans_SC5314	384426	384428	Ca22chr1B_C_albicans_SC5314	384437	384439	1 nt subs	TTA	TCA	C1_01860W	chr1A_11544:ACTGAAGATGAAGATGAGCCAGG	NA	chr1B_08254:AGTTGAATGCACGCATAATTGGG	NA
Ca22chr1A_C_albicans_SC5314	384612	384614	Ca22chr1B_C_albicans_SC5314	384623	384625	1 nt subs	AGC	AAC	C1_01860W	chr1A_12366:CAGCTATATTTGTGTGGTGGTGG	NA	chr1B_06670:TGATGATAGTGGTTCAGAAGAGG	NA
Ca22chr1A_C_albicans_SC5314	384689	384691	Ca22chr1B_C_albicans_SC5314	384700	384702	1 nt subs	TAG	TTG	intergenic	chr1A_00836:AAAGAACCCATTTGGATTGTTGG	NA	chr1B_09258:GAGGCAGCTAAACCAACAGCAGG;chr1B_03115:ACCTGAGTAATATCCAGTTCAGG	NA
Ca22chr1A_C_albicans_SC5314	384749	384751	Ca22chr1B_C_albicans_SC5314	384760	384762	1 nt subs	GCT	GTT	intergenic	chr1A_00727:ACATTGAATTGACATTAACAGGG;chr1A_02334:AGTGATTGATGGTTTGGCGTTGG	NA	chr1B_11791:AGAGGAATTGAAACTCAATGAGG;chr1B_01274:GTTTGATTAACGATGGTGAAGGG	NA
Ca22chr1A_C_albicans_SC5314	384813	384815	Ca22chr1B_C_albicans_SC5314	384824	384826	1 nt subs	AGT	AAT	C1_01870C/CYS4	NA	chr1A_09160:GTAATCATTTAAATCTTCAATGG	NA	chr1B_14221:CTGTCTTAACAATTCTGGACAGG
Ca22chr1A_C_albicans_SC5314	384882	384884	Ca22chr1B_C_albicans_SC5314	384893	384895	1 nt subs	TCG	TTG	C1_01870C/CYS4	chr1A_09160:GTAATCATTTAAATCTTCAATGG	NA	chr1B_14221:CTGTCTTAACAATTCTGGACAGG	NA
Ca22chr1A_C_albicans_SC5314	384975	384977	Ca22chr1B_C_albicans_SC5314	384986	384988	1 nt subs	TAA	TGA	C1_01870C/CYS4	NA	chr1A_09160:GTAATCATTTAAATCTTCAATGG	NA	chr1B_14221:CTGTCTTAACAATTCTGGACAGG
Ca22chr1A_C_albicans_SC5314	385182	385184	Ca22chr1B_C_albicans_SC5314	385193	385195	1 nt subs	TGT	TAT	C1_01870C/CYS4	NA	chr1A_09160:GTAATCATTTAAATCTTCAATGG	NA	chr1B_14221:CTGTCTTAACAATTCTGGACAGG
Ca22chr1A_C_albicans_SC5314	386317	386319	Ca22chr1B_C_albicans_SC5314	386328	386330	1 nt subs	GGT	GAT	intergenic	chr1A_13378:TTGATTGGGCCATCGATATGAGG;chr1A_11367:TCTACAAGTATTGAAAGCAATGG	NA	chr1B_11103:TGGCCAACAAGTGTCAACAAAGG	NA
Ca22chr1A_C_albicans_SC5314	386549	386551	Ca22chr1B_C_albicans_SC5314	386560	386562	1 nt subs	AGA	AAA	intergenic	chr1A_05354:GAAGGAAGTGGTGGTGGTGGTGG;chr1A_00061:CAATTTAAATGTCAACTTGAAGG;chr1A_04256:ATTAATATCCACAGATGTTTGGG	NA	NA	chr1B_01712:TTATTCATCTATTGTTAATAAGG
Ca22chr1A_C_albicans_SC5314	386559	386561	Ca22chr1B_C_albicans_SC5314	386570	386572	1 nt subs	TGT	TAT	intergenic	chr1A_04256:ATTAATATCCACAGATGTTTGGG	NA	NA	chr1B_01712:TTATTCATCTATTGTTAATAAGG
Ca22chr1A_C_albicans_SC5314	386611	386613	Ca22chr1B_C_albicans_SC5314	386622	386624	1 nt subs	TCT	TTT	C1_01880C/PTR3	chr1A_05610:AACAGCAACAACAACAACGACGG	NA	NA	chr1B_01712:TTATTCATCTATTGTTAATAAGG
Ca22chr1A_C_albicans_SC5314	387061	387063	Ca22chr1B_C_albicans_SC5314	387072	387074	1 nt subs	CCA	CTA	C1_01880C/PTR3	chr1A_12570:GCATTATTTGCAATTGTGCACGG;chr1A_08978:AAAATCCCGATGAATTTGAATGG	NA	chr1B_12115:TTTGCCAACCTTATTGGCGAGGG	NA
Ca22chr1A_C_albicans_SC5314	387114	387116	Ca22chr1B_C_albicans_SC5314	387125	387127	1 nt subs	ATC	ACC	C1_01880C/PTR3	NA	chr1A_08978:AAAATCCCGATGAATTTGAATGG	chr1B_07523:AGAGTACATAAGACCACCTTTGG	NA
Ca22chr1A_C_albicans_SC5314	387126	387128	Ca22chr1B_C_albicans_SC5314	387137	387139	1 nt subs	TTC	TGC	C1_01880C/PTR3	NA	chr1A_07561:AAATCTAGGGTAAATAGTAAGGG	chr1B_07523:AGAGTACATAAGACCACCTTTGG	NA
Ca22chr1A_C_albicans_SC5314	387168	387170	Ca22chr1B_C_albicans_SC5314	387179	387181	1 nt subs	AAC	AGC	C1_01880C/PTR3	chr1A_07561:AAATCTAGGGTAAATAGTAAGGG	NA	chr1B_13975:GAAGATGTTAGTGGTAATTCTGG	NA
Ca22chr1A_C_albicans_SC5314	387193	387195	Ca22chr1B_C_albicans_SC5314	387204	387206	1 nt subs	CTC	CCC	C1_01880C/PTR3	chr1A_12013:CTATGCGATGAGTAATTGGAAGG	NA	chr1B_07116:ATTTATGATGATAAGTACTATGG;chr1B_06650:GTGAAATTGTATGTCTTTCCTGG;chr1B_07055:AATTCAACCACCTGTGGGTCAGG	NA
Ca22chr1A_C_albicans_SC5314	387259	387261	Ca22chr1B_C_albicans_SC5314	387270	387272	1 nt subs	ACT	ATT	C1_01880C/PTR3	NA	chr1A_12013:CTATGCGATGAGTAATTGGAAGG	NA	chr1B_07055:AATTCAACCACCTGTGGGTCAGG
Ca22chr1A_C_albicans_SC5314	387349	387351	Ca22chr1B_C_albicans_SC5314	387360	387362	1 nt subs	TTT	TCT	C1_01880C/PTR3	NA	chr1A_00349:GTACTAAATAGGATACCCCTCGG	NA	chr1B_11765:ATAACGGGTATGGAATTGAATGG
Ca22chr1A_C_albicans_SC5314	387373	387375	Ca22chr1B_C_albicans_SC5314	387384	387386	1 nt subs	AAT	AGT	C1_01880C/PTR3	chr1A_00349:GTACTAAATAGGATACCCCTCGG;chr1A_08715:CAAAGACGCCCAAGAATCATTGG;chr1A_11009:TAGTATTGAACCCAATAATTAGG;chr1A_12748:GAAGGTGGCCAGAATGAGACAGG	NA	chr1B_11765:ATAACGGGTATGGAATTGAATGG;chr1B_08990:GGAGTTTAGTTAGTCATGATTGG;chr1B_01073:CTTCTCCTCATCGTGACAATAGG;chr1B_11953:ACATGACTACATTGAATAAATGG	NA
Ca22chr1A_C_albicans_SC5314	388195	388197	Ca22chr1B_C_albicans_SC5314	388206	388208	1 nt subs	GGT	GAT	C1_01880C/PTR3	chr1A_06422:AAATTCAACCTCCAACTCATTGG	NA	NA	chr1B_10152:CAAATGCAATGAGTAAGACAGGG
Ca22chr1A_C_albicans_SC5314	388237	388239	Ca22chr1B_C_albicans_SC5314	388248	388250	1 nt subs	AGT	AAT	C1_01880C/PTR3	NA	chr1A_12733:ACATTTCTATTAATCTGATTAGG	NA	chr1B_10152:CAAATGCAATGAGTAAGACAGGG
Ca22chr1A_C_albicans_SC5314	388281	388283	Ca22chr1B_C_albicans_SC5314	388292	388294	1 nt subs	ATT	ACT	C1_01880C/PTR3	chr1A_12733:ACATTTCTATTAATCTGATTAGG;chr1A_11426:AATTTGAAACAGTGCCAATAAGG	NA	chr1B_10152:CAAATGCAATGAGTAAGACAGGG;chr1B_13378:AGCAACCAATACGATTATAGTGG	NA
Ca22chr1A_C_albicans_SC5314	388305	388307	Ca22chr1B_C_albicans_SC5314	388316	388318	1 nt subs	TGA	TTA	C1_01880C/PTR3	NA	chr1A_11426:AATTTGAAACAGTGCCAATAAGG	NA	chr1B_13378:AGCAACCAATACGATTATAGTGG
Ca22chr1A_C_albicans_SC5314	388377	388379	Ca22chr1B_C_albicans_SC5314	388388	388390	1 nt subs	GCC	GTC	C1_01880C/PTR3	chr1A_06481:AAGTTGCTAAATAAACTGTGAGG	NA	chr1B_11814:GATGGTTTAGGTTGATTAGCCGG	NA
Ca22chr1A_C_albicans_SC5314	388630	388632	Ca22chr1B_C_albicans_SC5314	388641	388643	1 nt subs	TTT	TCT	C1_01880C/PTR3	chr1A_07481:AGTGTTATCATTTATTATAGTGG	NA	chr1B_02525:AGAAAGAACCAATCATTCAAGGG;chr1B_10418:TAGTATGGTGACTTAAATTTAGG	NA
Ca22chr1A_C_albicans_SC5314	388663	388665	Ca22chr1B_C_albicans_SC5314	388674	388676	1 nt subs	AGG	ACG	C1_01880C/PTR3	chr1A_08925:CTCCATATCTATCTACCTTCGGG	NA	chr1B_13505:TAACTCAGTGTCTATCGTGGTGG	NA
Ca22chr1A_C_albicans_SC5314	388794	388796	Ca22chr1B_C_albicans_SC5314	388805	388807	1 nt subs	GCA	GGA	C1_01880C/PTR3	NA	chr1A_06138:TCGTCAGCAGATACAACACTTGG	chr1B_00749:GGAGTTGGAACTTTATGGAGAGG	NA
Ca22chr1A_C_albicans_SC5314	388814	388816	Ca22chr1B_C_albicans_SC5314	388825	388827	1 nt subs	AGT	AAT	C1_01880C/PTR3	chr1A_06138:TCGTCAGCAGATACAACACTTGG	NA	chr1B_13407:ACTTGAACTTACAACATTGGCGG	NA
Ca22chr1A_C_albicans_SC5314	388965	388967	Ca22chr1B_C_albicans_SC5314	388975	388977	1 nt subs	CGC	CAC	intergenic	chr1A_01153:ATTAAACCCATGTATATTTAAGG;chr1A_00971:TTCATTTAATTTACTTTGTCTGG	NA	chr1B_02323:AGCTTTATGATTCTCTAGTAAGG;chr1B_05517:CGGTTCAAATAATCACCTTCAGG	NA
Ca22chr1A_C_albicans_SC5314	389084	389086	Ca22chr1B_C_albicans_SC5314	389093	389095	1 nt subs	CTT	CCT	intergenic	chr1A_13677:TTTGGTAAAGAAATAATCAAAGG;chr1A_12904:GACCATGGAATTTAGGGAAATGG	NA	chr1B_08136:AGAAAACGAAAGGAGATGGTTGG;chr1B_03551:TTGAACTACAACCTGATCGAAGG;chr1B_02187:ATTTAACACTCGAACTTGCAAGG	NA
Ca22chr1A_C_albicans_SC5314	389124	389126	Ca22chr1B_C_albicans_SC5314	389133	389135	1 nt subs	GAG	GGG	intergenic	NA	chr1A_12904:GACCATGGAATTTAGGGAAATGG	NA	chr1B_02187:ATTTAACACTCGAACTTGCAAGG
Ca22chr1A_C_albicans_SC5314	389285	389287	Ca22chr1B_C_albicans_SC5314	389294	389296	1 nt subs	TTT	TAT	C1_01890C	chr1A_03586:CTATTGGCAGAAACAAATGCTGG	NA	chr1B_03640:TACCAAGTAAAATTAATCCAAGG	NA
Ca22chr1A_C_albicans_SC5314	389294	389296	Ca22chr1B_C_albicans_SC5314	389303	389305	1 nt subs	CTC	CCC	C1_01890C	NA	chr1A_03586:CTATTGGCAGAAACAAATGCTGG	chr1B_08615:GAAATAATTGTCAACTTGGCTGG;chr1B_02037:CAATGGTTATGTAATGCAATGGG	NA
Ca22chr1A_C_albicans_SC5314	389312	389314	Ca22chr1B_C_albicans_SC5314	389321	389323	1 nt subs	TAC	TGC	C1_01890C	NA	chr1A_03586:CTATTGGCAGAAACAAATGCTGG	chr1B_08615:GAAATAATTGTCAACTTGGCTGG;chr1B_02037:CAATGGTTATGTAATGCAATGGG	NA
Ca22chr1A_C_albicans_SC5314	389399	389401	Ca22chr1B_C_albicans_SC5314	389408	389410	1 nt subs	TCC	TTC	C1_01890C	chr1A_00323:CTTCCACAATTAACCGAAAATGG;chr1A_01933:TTTGATAAATTGATAAATACAGG;chr1A_01718:TTGTGTGTACCAAAGATAAAGGG	NA	chr1B_09568:AGTATTGACTATTGGAAATATGG	NA
Ca22chr1A_C_albicans_SC5314	389654	389656	Ca22chr1B_C_albicans_SC5314	389663	389665	1 nt subs	CCT	CTT	C1_01890C	chr1A_11036:TTCTTCTAATTAATTAATTGTGG	NA	NA	chr1B_07542:GTTGTAGCATTATCAAAATATGG;chr1B_04994:AAAATTTGTTTATACTGTTGAGG
Ca22chr1A_C_albicans_SC5314	389757	389759	Ca22chr1B_C_albicans_SC5314	389766	389768	1 nt subs	AAA	ATA	C1_01890C	NA	chr1A_11036:TTCTTCTAATTAATTAATTGTGG	NA	chr1B_07542:GTTGTAGCATTATCAAAATATGG;chr1B_04994:AAAATTTGTTTATACTGTTGAGG
Ca22chr1A_C_albicans_SC5314	389774	389776	Ca22chr1B_C_albicans_SC5314	389783	389785	1 nt subs	AGC	AAC	C1_01890C	NA	chr1A_11036:TTCTTCTAATTAATTAATTGTGG	NA	chr1B_07542:GTTGTAGCATTATCAAAATATGG;chr1B_04994:AAAATTTGTTTATACTGTTGAGG
Ca22chr1A_C_albicans_SC5314	390128	390130	Ca22chr1B_C_albicans_SC5314	390137	390139	1 nt subs	TGG	TAG	C1_01890C	chr1A_04574:ATACTTGGTAGTGGTGGTGGTGG;chr1A_03784:AAAGGCAACGAGCATCGAGTAGG	NA	chr1B_06598:TGACTATATACAAAATAAATGGG	NA
Ca22chr1A_C_albicans_SC5314	390296	390298	Ca22chr1B_C_albicans_SC5314	390305	390307	1 nt subs	GTC	GCC	C1_01890C	chr1A_14079:ATTTCTAGGTTGGTCAGTTAAGG;chr1A_10926:ATCTCTCTTCGTGCTACTATTGG;chr1A_05095:TGGAACTTCAGCCATTTGCCAGG	NA	chr1B_08281:GAATAGACTTAAGGCGGTGGCGG;chr1B_14009:GGGAATGATCCTCTTTCAGGTGG;chr1B_02538:TCTGTCAAATGGAGAGACAAAGG;chr1B_06268:ACCAGAACCAGCGCCTGAATTGG	NA
Ca22chr1A_C_albicans_SC5314	390984	390986	Ca22chr1B_C_albicans_SC5314	390993	390995	1 nt subs	TGT	TTT	intergenic	chr1A_02640:TGAGAACCGGTTATATGGCATGG	NA	chr1B_11879:GTAGATTCCAGTGCAAATTTAGG	NA
Ca22chr1A_C_albicans_SC5314	391069	391071	Ca22chr1B_C_albicans_SC5314	391078	391080	1 nt subs	ATT	AGT	intergenic	chr1A_13881:TGAGCTTGTGGCGGTACATGAGG;chr1A_00473:TTGTCCGTCCCGGAAGTGGTAGG	NA	chr1B_09715:TAAAATCAAGGTTAAAGAGAAGG;chr1B_03048:TACACCTCACACTTTGCATCTGG	NA
Ca22chr1A_C_albicans_SC5314	391384	391386	Ca22chr1B_C_albicans_SC5314	391393	391395	1 nt subs	AAG	ATG	C1_01900C	chr1A_07837:CCTTTACTAATCTTATTCGCTGG	NA	chr1B_12047:GATAACAATAGGGTCCATTATGG	NA
Ca22chr1A_C_albicans_SC5314	391426	391428	Ca22chr1B_C_albicans_SC5314	391435	391437	1 nt subs	CGG	CAG	C1_01900C	chr1A_04038:CACAGATAACAGAATTGCCCAGG	NA	NA	chr1B_12047:GATAACAATAGGGTCCATTATGG
Ca22chr1A_C_albicans_SC5314	391567	391569	Ca22chr1B_C_albicans_SC5314	391576	391578	1 nt subs	TGG	TAG	C1_01900C	chr1A_05350:TTGAAAAGTATTTATATAGTGGG	NA	NA	chr1B_04845:GTTGGTGCAACTGTCACAGGTGG
Ca22chr1A_C_albicans_SC5314	391600	391602	Ca22chr1B_C_albicans_SC5314	391609	391611	1 nt subs	GCA	GTA	C1_01900C	NA	chr1A_02896:GGCTTAATATTAGGCTTGGGTGG	NA	chr1B_09897:CGATTCTGCTCAAATCCTTAAGG
Ca22chr1A_C_albicans_SC5314	391626	391628	Ca22chr1B_C_albicans_SC5314	391635	391637	1 nt subs	GCA	GTA	C1_01900C	chr1A_02896:GGCTTAATATTAGGCTTGGGTGG;chr1A_06660:GTTCAATTTCAAACAACCTTAGG;chr1A_06585:GGATTTAGAGGAGGAAGAGGAGG;chr1A_07399:CGTTTGTCGAACGAACATCCCGG;chr1A_05720:AAGAATAGTAGTTATAGTGACGG	NA	chr1B_09897:CGATTCTGCTCAAATCCTTAAGG;chr1B_07801:AGATGATCTTTATGATAAGAAGG;chr1B_09606:TGCTGCTGTTGCTGTTGCGTGGG;chr1B_12659:CAGTTTAGAATTTCCTAAAGTGG;chr1B_13027:GCAACAATAATTATCTCCAGTGG	NA
Ca22chr1A_C_albicans_SC5314	391690	391692	Ca22chr1B_C_albicans_SC5314	391699	391701	1 nt subs	ACA	ATA	C1_01900C	NA	chr1A_05720:AAGAATAGTAGTTATAGTGACGG	NA	chr1B_13027:GCAACAATAATTATCTCCAGTGG
Ca22chr1A_C_albicans_SC5314	391799	391801	Ca22chr1B_C_albicans_SC5314	391808	391810	1 nt subs	GGT	GAT	C1_01900C	chr1A_02608:TTGCTATCAGTTTCAGTTATCGG;chr1A_03692:GCTACAAGAGCCGATCACGGTGG;chr1A_12280:AAGTACCAGGAAGTATTTAACGG;chr1A_00115:TAATGTAGGAGTTTGTACGTTGG	NA	chr1B_04489:TATTGTCAAACAATAATTGCCGG;chr1B_10196:AATAGTAATATCAGTGGTAGTGG;chr1B_09529:ATATTATATTGGAGAGGAAATGG	NA
Ca22chr1A_C_albicans_SC5314	391874	391876	Ca22chr1B_C_albicans_SC5314	391883	391885	1 nt subs	GAT	GGT	C1_01900C	chr1A_04701:GTTCATTTCATCAGTGATCAAGG	NA	chr1B_12808:ACCTGCTAATAATAAATCCGTGG;chr1B_06835:AGTAAAATTATTAATAAATTTGG	NA
Ca22chr1A_C_albicans_SC5314	391915	391917	Ca22chr1B_C_albicans_SC5314	391924	391926	1 nt subs	TCA	TGA	C1_01900C	chr1A_10192:GTTTCTGAAGCTTCATCAGTTGG;chr1A_09043:CAATTAGTTCAACTTGAATCAGG;chr1A_03836:TTCTAAGTTGTTAACTATTTCGG	NA	chr1B_14124:TCTGTTTGGAGAAAACGTCGAGG;chr1B_07601:GTTGTTGTAATTGTTTATTGTGG;chr1B_06128:CAGGACATGATGATGGTAGTTGG	NA
Ca22chr1A_C_albicans_SC5314	392121	392123	Ca22chr1B_C_albicans_SC5314	392130	392132	1 nt subs	AGT	AAT	C1_01900C	chr1A_02381:TGATTACAGCCAGAACTTACAGG;chr1A_00666:TAAAGTGATTCTTGTGTGTGTGG	NA	chr1B_11782:TATTGATAATAGCGATAAAATGG;chr1B_10710:ATTGCTATGAGGGAGCGTATCGG	NA
Ca22chr1A_C_albicans_SC5314	392143	392145	Ca22chr1B_C_albicans_SC5314	392152	392154	1 nt subs	CGG	CCG	C1_01900C	chr1A_03606:CCAGATTATACTGGTGGGTATGG;chr1A_10964:GGTGGAGGCCGGTGATTTAGTGG;chr1A_11677:GGCTGGAGTTGTTTCCTACTTGG;chr1A_05003:GGAAGTAGTGGAAATATTACTGG;chr1A_10781:CCTTCACCCCTGCTGGACAATGG	NA	chr1B_13692:TTCCATCATCTGTTGACTTCTGG;chr1B_08561:GAACACAAAATGAGAGAAGCAGG;chr1B_05280:AAGAAAGTAGCAATTATAGTGGG;chr1B_00623:AATAAATTCAGAACTTCCTCAGG;chr1B_08739:TTAGTTTGGTGAATATATGTAGG	NA
Ca22chr1A_C_albicans_SC5314	392188	392190	Ca22chr1B_C_albicans_SC5314	392197	392199	1 nt subs	TAT	TGT	C1_01900C	chr1A_02539:CATTACCACGGGAATATTCTCGG	NA	chr1B_13954:TTTCTTCTTGGTGGGTGGGTGGG	NA
Ca22chr1A_C_albicans_SC5314	392295	392297	Ca22chr1B_C_albicans_SC5314	392304	392306	1 nt subs	GTC	GCC	C1_01900C	chr1A_00969:AATTCTGATAAGGTGCTATTGGG;chr1A_07880:ATAAGTAGTTGATGGTGTGTAGG;chr1A_10702:TACGCTTTGATTGCTGGTTACGG	NA	chr1B_12512:TATAAAACCATCAGGTTCATTGG;chr1B_08596:GGTGCCCTAATAAACACAGTGGG;chr1B_07026:GATTCTAAGTCTTTATTGTCCGG;chr1B_05507:AACTCTTCTTCTTCAAAAGTCGG	NA
Ca22chr1A_C_albicans_SC5314	392853	392855	Ca22chr1B_C_albicans_SC5314	392862	392864	1 nt subs	TGA	TTA	intergenic	NA	chr1A_13123:TCAAGCAAATGTGAATCTGATGG	NA	chr1B_04735:GGATAATTTGGTTAAATTATGGG
Ca22chr1A_C_albicans_SC5314	392912	392914	Ca22chr1B_C_albicans_SC5314	392921	392923	1 nt subs	GGA	GAA	intergenic	chr1A_13123:TCAAGCAAATGTGAATCTGATGG	NA	NA	chr1B_04735:GGATAATTTGGTTAAATTATGGG
Ca22chr1A_C_albicans_SC5314	392980	392982	Ca22chr1B_C_albicans_SC5314	392989	392991	1 nt subs	AAG	ATG	intergenic	chr1A_10551:ATTCATTGATATGTGTGGTAAGG	NA	chr1B_04735:GGATAATTTGGTTAAATTATGGG	NA
Ca22chr1A_C_albicans_SC5314	393311	393313	Ca22chr1B_C_albicans_SC5314	393320	393322	1 nt subs	AGT	AAT	C1_01910W	chr1A_11513:TATTCATTCCATGTTTCCCATGG	NA	chr1B_10114:GTGGCGATCCAATACCAAATTGG	NA
Ca22chr1A_C_albicans_SC5314	393365	393367	Ca22chr1B_C_albicans_SC5314	393374	393376	1 nt subs	AGC	AAC	C1_01910W	chr1A_05084:AGCGATGTTTGGGTAGATATTGG	NA	chr1B_04869:AAATAATGGAAAGATAATACAGG	NA
Ca22chr1A_C_albicans_SC5314	393392	393394	Ca22chr1B_C_albicans_SC5314	393401	393403	1 nt subs	GCT	GTT	C1_01910W	chr1A_06194:GAGAAGCATATTAATAAAGAAGG	NA	chr1B_12334:TTCTTGTCTAGCTTGTTGAATGG	NA
Ca22chr1A_C_albicans_SC5314	393489	393491	Ca22chr1B_C_albicans_SC5314	393498	393500	1 nt subs	TCC	TTC	C1_01910W	chr1A_03850:GAAGTCACACCAATTTGTGGAGG;chr1A_08384:TTCAATTTGATTGATACTCCAGG	NA	chr1B_03765:ATTGGTTGCTGAAGCATTATTGG	NA
Ca22chr1A_C_albicans_SC5314	393579	393581	Ca22chr1B_C_albicans_SC5314	393588	393590	1 nt subs	ATC	ACC	C1_01910W	NA	chr1A_07319:AAACCGTGAATCATTTCTAACGG	chr1B_08957:CATTCGACCTGAATATAGTAAGG	NA
Ca22chr1A_C_albicans_SC5314	393617	393619	Ca22chr1B_C_albicans_SC5314	393626	393628	1 nt subs	ACA	AAA	C1_01910W	chr1A_07319:AAACCGTGAATCATTTCTAACGG;chr1A_02059:CTATTCACTTATTATTACAGTGG	NA	chr1B_11628:TGAGAGCCCAATTCTCTCTATGG;chr1B_03749:TAGTGATATAATCTATTGTGCGG	NA
Ca22chr1A_C_albicans_SC5314	393677	393679	Ca22chr1B_C_albicans_SC5314	393686	393688	1 nt subs	GGA	GAA	C1_01910W	chr1A_00159:TTGCTTACAAGAGTAAGTGATGG	NA	NA	chr1B_03749:TAGTGATATAATCTATTGTGCGG
Ca22chr1A_C_albicans_SC5314	393796	393798	Ca22chr1B_C_albicans_SC5314	393805	393807	1 nt subs	TAT	TGT	C1_01910W	NA	chr1A_00159:TTGCTTACAAGAGTAAGTGATGG	chr1B_07403:GGTGGATGCAAGTGTTCACTTGG;chr1B_03227:AGTGGAACTACTATTAAACATGG	NA
Ca22chr1A_C_albicans_SC5314	393807	393809	Ca22chr1B_C_albicans_SC5314	393816	393818	1 nt subs	AAT	AGT	C1_01910W	NA	chr1A_00159:TTGCTTACAAGAGTAAGTGATGG	chr1B_07403:GGTGGATGCAAGTGTTCACTTGG;chr1B_03227:AGTGGAACTACTATTAAACATGG	NA
Ca22chr1A_C_albicans_SC5314	394167	394169	Ca22chr1B_C_albicans_SC5314	394176	394178	1 nt subs	TCT	TTT	C1_01910W	NA	chr1A_07855:TATCAATTTGATAACAGCATTGG	NA	chr1B_09352:ATGATATGAGTAATGGGCTGTGG
Ca22chr1A_C_albicans_SC5314	394264	394266	Ca22chr1B_C_albicans_SC5314	394273	394275	1 nt subs	TAG	TGG	C1_01910W	NA	chr1A_07855:TATCAATTTGATAACAGCATTGG	NA	chr1B_09352:ATGATATGAGTAATGGGCTGTGG
Ca22chr1A_C_albicans_SC5314	394362	394364	Ca22chr1B_C_albicans_SC5314	394371	394373	1 nt subs	GTA	GCA	intergenic	NA	chr1A_07855:TATCAATTTGATAACAGCATTGG	NA	chr1B_09352:ATGATATGAGTAATGGGCTGTGG
Ca22chr1A_C_albicans_SC5314	394389	394391	Ca22chr1B_C_albicans_SC5314	394398	394400	1 nt subs	CTT	CAT	intergenic	NA	chr1A_07855:TATCAATTTGATAACAGCATTGG	NA	chr1B_09352:ATGATATGAGTAATGGGCTGTGG
Ca22chr1A_C_albicans_SC5314	394401	394403	Ca22chr1B_C_albicans_SC5314	394410	394412	1 nt subs	AAG	ACG	intergenic	NA	chr1A_07855:TATCAATTTGATAACAGCATTGG	NA	chr1B_09352:ATGATATGAGTAATGGGCTGTGG
Ca22chr1A_C_albicans_SC5314	394413	394415	Ca22chr1B_C_albicans_SC5314	394422	394424	1 nt subs	CAC	CGC	intergenic	NA	chr1A_07855:TATCAATTTGATAACAGCATTGG	NA	chr1B_09352:ATGATATGAGTAATGGGCTGTGG
Ca22chr1A_C_albicans_SC5314	394471	394473	Ca22chr1B_C_albicans_SC5314	394480	394482	1 nt subs	ATA	AGA	intergenic	chr1A_07855:TATCAATTTGATAACAGCATTGG;chr1A_04280:TAACAAAATGTTCAGTCTCTGGG	NA	chr1B_09352:ATGATATGAGTAATGGGCTGTGG;chr1B_05980:TTGCAACAATGATATTGACTTGG	NA
Ca22chr1A_C_albicans_SC5314	394590	394592	Ca22chr1B_C_albicans_SC5314	394599	394601	1 nt subs	ATG	ACG	intergenic	NA	chr1A_07633:CAATCCTGATCATTTAATTATGG	NA	chr1B_11110:AGATAAATCTAATATCTCTATGG
Ca22chr1A_C_albicans_SC5314	394632	394634	Ca22chr1B_C_albicans_SC5314	394641	394643	1 nt subs	ACC	ATC	intergenic	chr1A_07633:CAATCCTGATCATTTAATTATGG	NA	NA	chr1B_11110:AGATAAATCTAATATCTCTATGG
Ca22chr1A_C_albicans_SC5314	394699	394701	Ca22chr1B_C_albicans_SC5314	394708	394710	1 nt subs	TGG	TCG	intergenic	chr1A_01373:AAAACTGGTGGAAAGTCTGCTGG;chr1A_12984:ACATTATTTGCAAGAACAACGGG	NA	chr1B_11110:AGATAAATCTAATATCTCTATGG	NA
Ca22chr1A_C_albicans_SC5314	394737	394739	Ca22chr1B_C_albicans_SC5314	394746	394748	1 nt subs	ATG	ACG	intergenic	NA	chr1A_12984:ACATTATTTGCAAGAACAACGGG	chr1B_12469:ATGTTGAAATATTTGTCAGTTGG	NA
Ca22chr1A_C_albicans_SC5314	394752	394754	Ca22chr1B_C_albicans_SC5314	394761	394763	1 nt subs	GCA	GGA	intergenic	NA	chr1A_12984:ACATTATTTGCAAGAACAACGGG	chr1B_12469:ATGTTGAAATATTTGTCAGTTGG	NA
Ca22chr1A_C_albicans_SC5314	395006	395008	Ca22chr1B_C_albicans_SC5314	395015	395017	1 nt subs	TAT	TTT	intergenic	chr1A_05641:AACCATTAAATTGTTAAAGGAGG;chr1A_03196:CAACCAGGACCATGGAATTTAGG;chr1A_08519:ACGAATCTTTGGGAAAATCGTGG;chr1A_13318:AAGATATAGATGCAGTGACAGGG;chr1A_11556:CAATTATTTACATTGGGCAAGGG	NA	chr1B_05802:CTCTAGCCAACTTGTTTCCCTGG;chr1B_01580:ACTTACAAAAGCAAAATGGTCGG;chr1B_08528:GTACAAAATGAAGCAGTGATCGG;chr1B_09791:ACTTGTAACCAATAACCTTTGGG;chr1B_13957:GCTGATTTAACGATAATGAACGG	NA
Ca22chr1A_C_albicans_SC5314	395032	395034	Ca22chr1B_C_albicans_SC5314	395041	395043	1 nt subs	AAT	ATT	intergenic	NA	chr1A_11556:CAATTATTTACATTGGGCAAGGG	NA	chr1B_13957:GCTGATTTAACGATAATGAACGG
Ca22chr1A_C_albicans_SC5314	395048	395050	Ca22chr1B_C_albicans_SC5314	395057	395059	1 nt subs	AGT	ATT	intergenic	NA	chr1A_11556:CAATTATTTACATTGGGCAAGGG	NA	chr1B_13957:GCTGATTTAACGATAATGAACGG
Ca22chr1A_C_albicans_SC5314	395111	395113	Ca22chr1B_C_albicans_SC5314	395119	395121	1 nt subs	TTT	TAT	intergenic	chr1A_09846:CTTGGCCATGGTCCTCATTGTGG	NA	chr1B_07266:ATAAGGAAGTCAAATGGGATAGG	NA
Ca22chr1A_C_albicans_SC5314	395136	395138	Ca22chr1B_C_albicans_SC5314	395144	395146	1 nt subs	AAA	AGA	intergenic	NA	chr1A_09846:CTTGGCCATGGTCCTCATTGTGG	NA	chr1B_07266:ATAAGGAAGTCAAATGGGATAGG
Ca22chr1A_C_albicans_SC5314	395157	395159	Ca22chr1B_C_albicans_SC5314	395165	395167	1 nt subs	TGA	TCA	intergenic	chr1A_01012:TATAATATATATTAATGATAGGG	NA	chr1B_05123:TTAACAAAGATGAAAAGCAATGG	NA
Ca22chr1A_C_albicans_SC5314	395225	395227	Ca22chr1B_C_albicans_SC5314	395233	395235	1 nt subs	ATC	ACC	intergenic	NA	chr1A_01012:TATAATATATATTAATGATAGGG	chr1B_05017:ATAGTAACCTGTTTAATTAATGG	NA
Ca22chr1A_C_albicans_SC5314	395753	395755	Ca22chr1B_C_albicans_SC5314	395761	395763	1 nt subs	TGT	TAT	C1_01920W/ROA1	chr1A_10531:ACAGCAACAACAACAACGACGGG;chr1A_11318:AGGAGGAGGAGGAGGAAGAAGGG	NA	chr1B_08439:AATGAAGGAAGAAGAAATAGTGG;chr1B_12071:AGACAAATGTTGATTTGACTAGG	NA
Ca22chr1A_C_albicans_SC5314	396254	396256	Ca22chr1B_C_albicans_SC5314	396262	396264	1 nt subs	AGA	AAA	C1_01920W/ROA1	NA	chr1A_01744:GTTCCAGACTATGTTGTTGTGGG	NA	chr1B_00665:TTGTTCAATAAGATCAACACTGG
Ca22chr1A_C_albicans_SC5314	396564	396566	Ca22chr1B_C_albicans_SC5314	396572	396574	1 nt subs	TCA	TAA	C1_01920W/ROA1	chr1A_01744:GTTCCAGACTATGTTGTTGTGGG	NA	chr1B_00665:TTGTTCAATAAGATCAACACTGG	NA
Ca22chr1A_C_albicans_SC5314	396890	396892	Ca22chr1B_C_albicans_SC5314	396898	396900	1 nt subs	TCG	TTG	C1_01920W/ROA1	chr1A_00662:ATATGTATTACTGCTAGTGGTGG	NA	chr1B_08471:AACAACGGTAAGATTGAGTTTGG	NA
Ca22chr1A_C_albicans_SC5314	397214	397216	Ca22chr1B_C_albicans_SC5314	397222	397224	1 nt subs	CCT	CTT	C1_01920W/ROA1	chr1A_02989:GTAGTGGAGTCCTTATTGGTTGG;chr1A_12937:TTCATCTAAATTAACCGAATTGG	NA	chr1B_10895:TCCACAATGTAAAGGAAGAAAGG	NA
Ca22chr1A_C_albicans_SC5314	397331	397333	Ca22chr1B_C_albicans_SC5314	397339	397341	1 nt subs	ACG	ATG	C1_01920W/ROA1	chr1A_07894:CTGTTTGTATTCTCCTAGATTGG;chr1A_04101:CCTTTCAAATTGATAGCATTCGG	NA	chr1B_06087:TTCCAATCATGCTAAAGAATTGG;chr1B_09081:CTTTCTTTCACTAAACTTCTTGG	NA
Ca22chr1A_C_albicans_SC5314	397866	397868	Ca22chr1B_C_albicans_SC5314	397874	397876	1 nt subs	AAA	AGA	C1_01920W/ROA1	NA	chr1A_03548:AGAGATACAAGAAAACTAGTCGG	NA	chr1B_08146:GAATATCCCACTTTAGCTTATGG
Ca22chr1A_C_albicans_SC5314	398143	398145	Ca22chr1B_C_albicans_SC5314	398151	398153	1 nt subs	AGA	AAA	C1_01920W/ROA1	NA	chr1A_03548:AGAGATACAAGAAAACTAGTCGG	NA	chr1B_08146:GAATATCCCACTTTAGCTTATGG
Ca22chr1A_C_albicans_SC5314	398288	398290	Ca22chr1B_C_albicans_SC5314	398296	398298	1 nt subs	TCT	TTT	C1_01920W/ROA1	chr1A_03548:AGAGATACAAGAAAACTAGTCGG;chr1A_08335:AAACTGTTGAATATCGACTCAGG	NA	chr1B_08146:GAATATCCCACTTTAGCTTATGG	NA
Ca22chr1A_C_albicans_SC5314	398528	398530	Ca22chr1B_C_albicans_SC5314	398536	398538	1 nt subs	GTA	GCA	C1_01920W/ROA1	NA	chr1A_00390:CCTAACACATATTTAAAATTTGG	NA	chr1B_04295:CAATCCCAAATTGAACCTTTAGG
Ca22chr1A_C_albicans_SC5314	398669	398671	Ca22chr1B_C_albicans_SC5314	398677	398679	1 nt subs	GTG	GAG	C1_01920W/ROA1	chr1A_00390:CCTAACACATATTTAAAATTTGG;chr1A_07977:AATCATATTTCAGAATAGTCTGG	NA	chr1B_04295:CAATCCCAAATTGAACCTTTAGG;chr1B_13439:CTTGAATGATTGGTTCTTTCTGG	NA
Ca22chr1A_C_albicans_SC5314	398681	398683	Ca22chr1B_C_albicans_SC5314	398689	398691	1 nt subs	CGA	CAA	C1_01920W/ROA1	NA	chr1A_07977:AATCATATTTCAGAATAGTCTGG	NA	chr1B_13439:CTTGAATGATTGGTTCTTTCTGG
Ca22chr1A_C_albicans_SC5314	398774	398776	Ca22chr1B_C_albicans_SC5314	398782	398784	1 nt subs	TGC	TTC	C1_01920W/ROA1	chr1A_01643:TTGTAAGGGTAGAACGACAGAGG	NA	chr1B_08016:ATTGCTGTTGTGACTCGCCACGG	NA
Ca22chr1A_C_albicans_SC5314	398897	398899	Ca22chr1B_C_albicans_SC5314	398905	398907	1 nt subs	TAA	TGA	C1_01920W/ROA1	NA	chr1A_01643:TTGTAAGGGTAGAACGACAGAGG	NA	chr1B_08016:ATTGCTGTTGTGACTCGCCACGG
Ca22chr1A_C_albicans_SC5314	398945	398947	Ca22chr1B_C_albicans_SC5314	398953	398955	1 nt subs	CCT	CTT	C1_01920W/ROA1	NA	chr1A_01643:TTGTAAGGGTAGAACGACAGAGG	NA	chr1B_08016:ATTGCTGTTGTGACTCGCCACGG
Ca22chr1A_C_albicans_SC5314	399225	399227	Ca22chr1B_C_albicans_SC5314	399233	399235	1 nt subs	CAA	CGA	C1_01920W/ROA1	NA	chr1A_01643:TTGTAAGGGTAGAACGACAGAGG	NA	chr1B_08016:ATTGCTGTTGTGACTCGCCACGG
Ca22chr1A_C_albicans_SC5314	399281	399283	Ca22chr1B_C_albicans_SC5314	399289	399291	1 nt subs	GAG	GGG	C1_01920W/ROA1	NA	chr1A_01643:TTGTAAGGGTAGAACGACAGAGG	NA	chr1B_08016:ATTGCTGTTGTGACTCGCCACGG
Ca22chr1A_C_albicans_SC5314	400178	400180	Ca22chr1B_C_albicans_SC5314	400186	400188	1 nt subs	AAT	ATT	intergenic	chr1A_04320:TGTTTGGCAATTATATTACTGGG;chr1A_05260:TCTGTGCCACCTTGTCAAATAGG	NA	chr1B_03421:GTAATGACAACAATACATATTGG;chr1B_00142:TTTAACCATCATGTTTCCGTTGG	NA
Ca22chr1A_C_albicans_SC5314	400328	400330	Ca22chr1B_C_albicans_SC5314	400336	400338	1 nt subs	GCT	GTT	intergenic	NA	chr1A_05260:TCTGTGCCACCTTGTCAAATAGG	NA	chr1B_00142:TTTAACCATCATGTTTCCGTTGG
Ca22chr1A_C_albicans_SC5314	400659	400661	Ca22chr1B_C_albicans_SC5314	400669	400671	1 nt subs	AAT	ATT	C1_01930W	NA	chr1A_01144:CTTTGTCATAGAATCATGCTTGG	NA	chr1B_01827:GTGTACTTGCGTTCACCAAAGGG
Ca22chr1A_C_albicans_SC5314	400757	400759	Ca22chr1B_C_albicans_SC5314	400767	400769	1 nt subs	TTG	TGG	C1_01930W	chr1A_01144:CTTTGTCATAGAATCATGCTTGG	NA	chr1B_01827:GTGTACTTGCGTTCACCAAAGGG;chr1B_07514:TGTCAACAAAAGAACTTTACGGG	NA
Ca22chr1A_C_albicans_SC5314	402155	402157	Ca22chr1B_C_albicans_SC5314	402165	402167	1 nt subs	TTC	TCC	intergenic	chr1A_08640:CAAATTAATTCGACGCGTCTTGG	NA	chr1B_05942:CCACAATTATTCAAATCGATTGG;chr1B_05676:TTGCCAATTAAATACATATCCGG	NA
Ca22chr1A_C_albicans_SC5314	402176	402178	Ca22chr1B_C_albicans_SC5314	402186	402188	1 nt subs	CGA	CAA	intergenic	NA	chr1A_08640:CAAATTAATTCGACGCGTCTTGG	chr1B_05676:TTGCCAATTAAATACATATCCGG	NA
Ca22chr1A_C_albicans_SC5314	404169	404171	Ca22chr1B_C_albicans_SC5314	404179	404181	1 nt subs	TAC	TGC	C1_01960W	NA	chr1A_11591:TAATGGATCCGTTTCTTGTGTGG	NA	chr1B_10668:ACAACTTCCGCAAACTCAGTTGG
Ca22chr1A_C_albicans_SC5314	404222	404224	Ca22chr1B_C_albicans_SC5314	404232	404234	1 nt subs	CGC	CAC	C1_01960W	NA	chr1A_11591:TAATGGATCCGTTTCTTGTGTGG	chr1B_10668:ACAACTTCCGCAAACTCAGTTGG	NA
Ca22chr1A_C_albicans_SC5314	404328	404330	Ca22chr1B_C_albicans_SC5314	404338	404340	1 nt subs	TAA	TGA	intergenic	chr1A_11591:TAATGGATCCGTTTCTTGTGTGG;chr1A_03717:AGCACAGAACCTAGATGTACTGG	NA	chr1B_09983:TTTAGATTACAATGTGTTGGTGG;chr1B_00944:ATTGAGGGTGGTACTGATTGTGG	NA
Ca22chr1A_C_albicans_SC5314	404409	404411	Ca22chr1B_C_albicans_SC5314	404419	404421	1 nt subs	AGA	AAA	intergenic	chr1A_10026:TTATTATTCGAAATAATATTGGG;chr1A_09896:GTTGATGGAGTCAAATGGACAGG	NA	chr1B_03390:AAACTAGCAAAATGTGCTCTTGG	NA
Ca22chr1A_C_albicans_SC5314	404748	404750	Ca22chr1B_C_albicans_SC5314	404758	404760	1 nt subs	CGA	CAA	intergenic	chr1A_06832:ACAAACCTGAAATCACTACAAGG	NA	NA	chr1B_09584:ATACATAGATAATGTCGTGCAGG
Ca22chr1A_C_albicans_SC5314	404801	404803	Ca22chr1B_C_albicans_SC5314	404811	404813	1 nt subs	TTC	TGC	intergenic	chr1A_03812:CGATAATAATGATGATAACGAGG	NA	chr1B_09584:ATACATAGATAATGTCGTGCAGG;chr1B_03605:CGGTTTGTGACATTATGTTTCGG;chr1B_11039:GAGAAACTCAGACCTTCCCAGGG	NA
Ca22chr1A_C_albicans_SC5314	404959	404961	Ca22chr1B_C_albicans_SC5314	404969	404971	1 nt subs	TAG	TGG	intergenic	NA	chr1A_13291:ATGCTATGGTTGGGTTAGCCAGG	NA	chr1B_05559:TGGGTTATTTGATATCCTAAAGG
Ca22chr1A_C_albicans_SC5314	404978	404980	Ca22chr1B_C_albicans_SC5314	404988	404990	1 nt subs	GCA	GTA	intergenic	chr1A_13291:ATGCTATGGTTGGGTTAGCCAGG;chr1A_05381:CCAGGAAAAGAGTAGATATATGG;chr1A_03942:TTGGGCCTTAGTGGTGGAATGGG	NA	chr1B_05559:TGGGTTATTTGATATCCTAAAGG;chr1B_04347:CATACAGATAGTCCAGGAAATGG;chr1B_06327:AGGAATTGGCACTAAAGATTCGG	NA
Ca22chr1A_C_albicans_SC5314	405010	405012	Ca22chr1B_C_albicans_SC5314	405020	405022	1 nt subs	GTA	GAA	intergenic	chr1A_14242:TACTTCAATTAGGAATGGTCCGG	NA	chr1B_00156:GTGTATCCAAGTTATTTAAAAGG	NA
Ca22chr1A_C_albicans_SC5314	405077	405079	Ca22chr1B_C_albicans_SC5314	405087	405089	1 nt subs	CCA	CTA	intergenic	chr1A_08262:CGATGAGGAAGAGGAAGAGGAGG	NA	chr1B_10259:CGATTTATTACAGATTTGAGTGG	NA
Ca22chr1A_C_albicans_SC5314	405205	405207	Ca22chr1B_C_albicans_SC5314	405215	405217	1 nt subs	AAT	AGT	intergenic	chr1A_01140:TATGAAAATCCAACACCATTAGG;chr1A_10726:ACACAGTTTGATTCAGTGGTGGG	NA	chr1B_06206:TACGGCTTTAATCTTTGCTTCGG;chr1B_13849:CATTTCTTGGGCCTTACTACTGG	NA
Ca22chr1A_C_albicans_SC5314	405220	405222	Ca22chr1B_C_albicans_SC5314	405230	405232	1 nt subs	TCA	TTA	intergenic	NA	chr1A_10726:ACACAGTTTGATTCAGTGGTGGG	NA	chr1B_13849:CATTTCTTGGGCCTTACTACTGG
Ca22chr1A_C_albicans_SC5314	405294	405296	Ca22chr1B_C_albicans_SC5314	405304	405306	1 nt subs	TGG	TTG	intergenic	chr1A_02192:AATTATTATATTCTACAAACTGG;chr1A_07949:TCAAATTATAATGATGAGTTTGG;chr1A_01440:TTAAAGGATGTCATTATGTATGG;chr1A_02552:CAGCAATTAACTTATGTATATGG	NA	chr1B_14136:TTTACGTACTCTTTAGAACCTGG;chr1B_02446:TATTCTCGAATCTTGCCTGATGG;chr1B_09636:TGTTGGGAAAGTCATACCATAGG	NA
Ca22chr1A_C_albicans_SC5314	405350	405352	Ca22chr1B_C_albicans_SC5314	405360	405362	1 nt subs	AAA	AGA	intergenic	NA	chr1A_14228:AAGGGCCAGGAAGTATCGTTTGG	chr1B_05954:CTTAATATTTGTTGAGATGATGG;chr1B_08630:TAAGGCATCTGTATTAGCTGAGG	NA
Ca22chr1A_C_albicans_SC5314	405365	405367	Ca22chr1B_C_albicans_SC5314	405375	405377	1 nt subs	ACG	ATG	intergenic	NA	chr1A_14228:AAGGGCCAGGAAGTATCGTTTGG	chr1B_05954:CTTAATATTTGTTGAGATGATGG;chr1B_08630:TAAGGCATCTGTATTAGCTGAGG	NA
Ca22chr1A_C_albicans_SC5314	405409	405411	Ca22chr1B_C_albicans_SC5314	405419	405421	1 nt subs	ACA	ATA	intergenic	chr1A_14228:AAGGGCCAGGAAGTATCGTTTGG	NA	chr1B_05118:CAGTAGTTGGTTGGTTGCATTGG	NA
Ca22chr1A_C_albicans_SC5314	405434	405436	Ca22chr1B_C_albicans_SC5314	405444	405446	1 nt subs	ATT	AAT	intergenic	NA	chr1A_14228:AAGGGCCAGGAAGTATCGTTTGG	NA	chr1B_05118:CAGTAGTTGGTTGGTTGCATTGG
Ca22chr1A_C_albicans_SC5314	405455	405457	Ca22chr1B_C_albicans_SC5314	405465	405467	1 nt subs	GAT	GTT	intergenic	NA	chr1A_14228:AAGGGCCAGGAAGTATCGTTTGG	NA	chr1B_05118:CAGTAGTTGGTTGGTTGCATTGG
Ca22chr1A_C_albicans_SC5314	405878	405880	Ca22chr1B_C_albicans_SC5314	405888	405890	1 nt subs	GAG	GGG	C1_01970W	chr1A_09070:ATCAGTTCCATTCCCTCAAGCGG	NA	NA	chr1B_04916:GACACCTTTAGATGTATTAGTGG
Ca22chr1A_C_albicans_SC5314	406064	406066	Ca22chr1B_C_albicans_SC5314	406074	406076	1 nt subs	GAC	GGC	intergenic	NA	chr1A_07809:GGGCAAATTATTCTGATAACGGG	chr1B_04916:GACACCTTTAGATGTATTAGTGG	NA
Ca22chr1A_C_albicans_SC5314	406142	406144	Ca22chr1B_C_albicans_SC5314	406152	406154	1 nt subs	ACT	AAT	intergenic	chr1A_07809:GGGCAAATTATTCTGATAACGGG	NA	chr1B_14113:TTAGGTAAACGTACTTACAAGGG	NA
Ca22chr1A_C_albicans_SC5314	406368	406370	Ca22chr1B_C_albicans_SC5314	406378	406380	1 nt subs	ATG	ACG	intergenic	chr1A_00480:AGGAGACCCTGGTGGAGTATTGG	NA	chr1B_05742:TGCATATGTTTCATTACATGAGG	NA
Ca22chr1A_C_albicans_SC5314	406767	406769	Ca22chr1B_C_albicans_SC5314	406777	406779	1 nt subs	TTG	TCG	C1_01980W/HGT1	NA	chr1A_11308:ATGTCAGACTCATCAGCTACCGG	NA	chr1B_12670:TCATTACCTGAATTATCCATGGG
Ca22chr1A_C_albicans_SC5314	406815	406817	Ca22chr1B_C_albicans_SC5314	406825	406827	1 nt subs	CGT	CTT	C1_01980W/HGT1	chr1A_11308:ATGTCAGACTCATCAGCTACCGG	NA	chr1B_12670:TCATTACCTGAATTATCCATGGG	NA
Ca22chr1A_C_albicans_SC5314	406866	406868	Ca22chr1B_C_albicans_SC5314	406876	406878	1 nt subs	CTC	CCC	C1_01980W/HGT1	chr1A_10032:TTAATATGAGGTCTAGTTGTGGG;chr1A_13171:GTAGGTGGGAGATGAGTGAAGGG;chr1A_00536:CAAGGTCCACCTAGTAGTGTAGG;chr1A_13826:ACAACAACAACAACAGTAGTAGG	NA	chr1B_01587:TAGACTGCATATAAACATTACGG;chr1B_08652:ATTCATTGTTATTACAATTCAGG;chr1B_11823:GGTAGCTTGAATGATCTAACTGG;chr1B_04759:GCGGTAGAATACTTTGTTGCTGG	NA
Ca22chr1A_C_albicans_SC5314	406876	406878	Ca22chr1B_C_albicans_SC5314	406886	406888	1 nt subs	GGA	GAA	C1_01980W/HGT1	chr1A_13171:GTAGGTGGGAGATGAGTGAAGGG;chr1A_00536:CAAGGTCCACCTAGTAGTGTAGG;chr1A_13826:ACAACAACAACAACAGTAGTAGG;chr1A_13050:ATTAATTAATAATCTATACATGG	NA	chr1B_08652:ATTCATTGTTATTACAATTCAGG;chr1B_11823:GGTAGCTTGAATGATCTAACTGG;chr1B_04759:GCGGTAGAATACTTTGTTGCTGG;chr1B_08300:GTGTAGCAAGTCAATAAGATCGG	NA
Ca22chr1A_C_albicans_SC5314	407136	407138	Ca22chr1B_C_albicans_SC5314	407146	407148	1 nt subs	TCA	TTA	C1_01980W/HGT1	chr1A_10367:TGTTGTTACTAATTGTTCGATGG	NA	chr1B_10951:GTTCGTAGTATTTGTATTATTGG	NA
Ca22chr1A_C_albicans_SC5314	407910	407912	Ca22chr1B_C_albicans_SC5314	407920	407922	1 nt subs	TTT	TCT	C1_01980W/HGT1	NA	chr1A_09226:TCATAATTACTTACTGGCCATGG	NA	chr1B_04209:GGATGATGCTTGGAAGTATTGGG
Ca22chr1A_C_albicans_SC5314	407919	407921	Ca22chr1B_C_albicans_SC5314	407929	407931	1 nt subs	ACT	ATT	C1_01980W/HGT1	chr1A_09226:TCATAATTACTTACTGGCCATGG;chr1A_04654:TAAAATGACCCCTAATGAAATGG	NA	NA	chr1B_04209:GGATGATGCTTGGAAGTATTGGG
Ca22chr1A_C_albicans_SC5314	407940	407942	Ca22chr1B_C_albicans_SC5314	407950	407952	1 nt subs	ATA	ACA	C1_01980W/HGT1	chr1A_09136:AGAAGTGGGAACAACTTATTGGG	NA	NA	chr1B_04209:GGATGATGCTTGGAAGTATTGGG
Ca22chr1A_C_albicans_SC5314	408210	408212	Ca22chr1B_C_albicans_SC5314	408220	408222	1 nt subs	CCT	CTT	C1_01980W/HGT1	chr1A_11889:ACATATTGCATAAGTGAGAGAGG;chr1A_00422:AGTAATAGTAAAATCGACTTGGG	NA	chr1B_04209:GGATGATGCTTGGAAGTATTGGG;chr1B_10190:TCGTACACCTTCATTATGTTTGG;chr1B_04055:TTGTGGAGAAGCAATTGGCGAGG;chr1B_10177:TGATGTGGTGGTGGAGGTGGCGG	NA
Ca22chr1A_C_albicans_SC5314	408322	408324	Ca22chr1B_C_albicans_SC5314	408332	408334	1 nt subs	TCG	TTG	intergenic	chr1A_05234:GCCGGTGCCAGTAGTAGTGTCGG	NA	chr1B_02878:AAGAAGACCATTATTTACACGGG	NA
Ca22chr1A_C_albicans_SC5314	408502	408504	Ca22chr1B_C_albicans_SC5314	408512	408514	1 nt subs	ATT	AAT	intergenic	chr1A_10919:ATGAAGGCAAAAGAACATGCTGG	NA	chr1B_05654:ATGAGAATTATAGCAACTGAAGG	NA
Ca22chr1A_C_albicans_SC5314	408601	408603	Ca22chr1B_C_albicans_SC5314	408611	408613	1 nt subs	GTA	GCA	intergenic	NA	chr1A_04694:ATTTCAACAATTAGTGAGTCCGG	NA	chr1B_11343:GTGTGGGTGATGGGTGATGATGG
Ca22chr1A_C_albicans_SC5314	408634	408636	Ca22chr1B_C_albicans_SC5314	408644	408646	1 nt subs	TTT	TCT	intergenic	chr1A_04694:ATTTCAACAATTAGTGAGTCCGG	NA	chr1B_11343:GTGTGGGTGATGGGTGATGATGG	NA
Ca22chr1A_C_albicans_SC5314	408714	408716	Ca22chr1B_C_albicans_SC5314	408724	408726	1 nt subs	TAC	TGC	intergenic	NA	chr1A_04694:ATTTCAACAATTAGTGAGTCCGG	NA	chr1B_11343:GTGTGGGTGATGGGTGATGATGG
Ca22chr1A_C_albicans_SC5314	408864	408866	Ca22chr1B_C_albicans_SC5314	408874	408876	1 nt subs	CTA	CCA	intergenic	chr1A_02030:TGCACTATATTTGTTAATTTGGG;chr1A_05820:ATATGAAACTTTACAAACTGAGG	NA	chr1B_04082:CCATCTACGTATGCTAGTGCCGG;chr1B_10473:CCAAGCTACCCCGTGTTACTCGG;chr1B_03656:AAGAATAGCTTTCCCCTTGCGGG	NA
Ca22chr1A_C_albicans_SC5314	408981	408983	Ca22chr1B_C_albicans_SC5314	408991	408993	1 nt subs	TGC	TTC	intergenic	NA	chr1A_05820:ATATGAAACTTTACAAACTGAGG	NA	chr1B_03656:AAGAATAGCTTTCCCCTTGCGGG
Ca22chr1A_C_albicans_SC5314	408988	408990	Ca22chr1B_C_albicans_SC5314	408998	409000	1 nt subs	TTG	TCG	intergenic	NA	chr1A_05820:ATATGAAACTTTACAAACTGAGG	NA	chr1B_03656:AAGAATAGCTTTCCCCTTGCGGG
Ca22chr1A_C_albicans_SC5314	409736	409738	Ca22chr1B_C_albicans_SC5314	409746	409748	1 nt subs	TTT	TCT	intergenic	NA	chr1A_11259:TATAGTTGAGGCAAAGTGTTGGG	NA	chr1B_02143:AGAACTGTATGTTACTGTATGGG
Ca22chr1A_C_albicans_SC5314	409758	409760	Ca22chr1B_C_albicans_SC5314	409768	409770	1 nt subs	AGT	AAT	intergenic	chr1A_11259:TATAGTTGAGGCAAAGTGTTGGG;chr1A_12294:AGATGGTGATAAACTAGAAGAGG	NA	chr1B_02143:AGAACTGTATGTTACTGTATGGG;chr1B_13374:GTTGTGCCAGTTGGAAATTATGG	NA
Ca22chr1A_C_albicans_SC5314	409865	409867	Ca22chr1B_C_albicans_SC5314	409875	409877	1 nt subs	TCA	TTA	intergenic	chr1A_03775:AAATAATCTTGTGGTGACTCAGG	NA	chr1B_00523:TTCGGATTGTTTCCGTTTCTTGG	NA
Ca22chr1A_C_albicans_SC5314	410061	410063	Ca22chr1B_C_albicans_SC5314	410071	410073	1 nt subs	AAT	AGT	intergenic	NA	chr1A_01948:CCATGAGGATCAATTACAACTGG	NA	chr1B_08962:AGTGTTTAGGTTAGGTATAGAGG;chr1B_13216:GACATAAAACTCTTTACTCATGG
Ca22chr1A_C_albicans_SC5314	410159	410161	Ca22chr1B_C_albicans_SC5314	410169	410171	1 nt subs	TAG	TGG	intergenic	chr1A_01948:CCATGAGGATCAATTACAACTGG;chr1A_06092:CTGTTTGGAGAAAACGTCCAGGG	NA	chr1B_08962:AGTGTTTAGGTTAGGTATAGAGG;chr1B_13216:GACATAAAACTCTTTACTCATGG;chr1B_14060:TCTGTTGCTAATAGTGGTGGTGG	NA
Ca22chr1A_C_albicans_SC5314	410228	410230	Ca22chr1B_C_albicans_SC5314	410238	410240	1 nt subs	TCC	TTC	intergenic	chr1A_14052:TTCATTCAAGACCAAGTAAGTGG	NA	chr1B_12222:TTGTCTTCTCTCTCCCTTATAGG	NA
Ca22chr1A_C_albicans_SC5314	410500	410502	Ca22chr1B_C_albicans_SC5314	410510	410512	1 nt subs	AGC	AAC	intergenic	chr1A_01145:CCCAGAAACTGTGTACAATAAGG;chr1A_10455:GTTTGGTTCAATAACAAATTTGG	NA	chr1B_13759:TGGGAATGGCATTATCACGAAGG;chr1B_06807:GGCGGCAGTGGCGGCGACGGTGG	NA
Ca22chr1A_C_albicans_SC5314	410829	410831	Ca22chr1B_C_albicans_SC5314	410839	410841	1 nt subs	GAT	GGT	intergenic	NA	chr1A_10455:GTTTGGTTCAATAACAAATTTGG	chr1B_11149:GATTAATTTCTCAAACGGTTTGG	NA
Ca22chr1A_C_albicans_SC5314	411214	411216	Ca22chr1B_C_albicans_SC5314	411224	411226	1 nt subs	CCT	CTT	intergenic	NA	chr1A_00131:ATGCTACTTTAATCTTTCTGTGG	NA	chr1B_00285:CATCGGTACGTTGTATTTCCGGG
Ca22chr1A_C_albicans_SC5314	411497	411499	Ca22chr1B_C_albicans_SC5314	411507	411509	1 nt subs	ACG	ATG	C1_01990W/HSP30	chr1A_00131:ATGCTACTTTAATCTTTCTGTGG	NA	chr1B_00285:CATCGGTACGTTGTATTTCCGGG	NA
Ca22chr1A_C_albicans_SC5314	412262	412264	Ca22chr1B_C_albicans_SC5314	412272	412274	1 nt subs	CAG	CTG	C1_01990W/HSP30	NA	NA	NA	NA
Ca22chr1A_C_albicans_SC5314	412399	412401	Ca22chr1B_C_albicans_SC5314	412409	412411	1 nt subs	TTA	TCA	intergenic	NA	NA	NA	NA
Ca22chr1A_C_albicans_SC5314	412458	412460	Ca22chr1B_C_albicans_SC5314	412470	412472	1 nt subs	ATA	AGA	intergenic	NA	chr1A_09313:TTTATATTTATAATTCTTATTGG	NA	chr1B_05882:TGGTTGGGTGGCTTTAGTGTTGG
Ca22chr1A_C_albicans_SC5314	412957	412959	Ca22chr1B_C_albicans_SC5314	412973	412975	1 nt subs	ACA	ATA	C1_02000W	chr1A_09313:TTTATATTTATAATTCTTATTGG;chr1A_01452:GCCAACTCAAGTTAATGCTATGG	NA	chr1B_05882:TGGTTGGGTGGCTTTAGTGTTGG;chr1B_11806:CCAACCAGTCTATGCCTGGGAGG	NA
Ca22chr1A_C_albicans_SC5314	413200	413202	Ca22chr1B_C_albicans_SC5314	413216	413218	1 nt subs	TAG	TCG	C1_02000W	NA	chr1A_01452:GCCAACTCAAGTTAATGCTATGG	NA	chr1B_07129:AACACATGGAAACACAGAAGAGG
Ca22chr1A_C_albicans_SC5314	413374	413376	Ca22chr1B_C_albicans_SC5314	413390	413392	1 nt subs	GCT	GTT	C1_02000W	NA	chr1A_00384:GGTATTGGACAGAAACCTCATGG	NA	chr1B_07129:AACACATGGAAACACAGAAGAGG
Ca22chr1A_C_albicans_SC5314	413463	413465	Ca22chr1B_C_albicans_SC5314	413479	413481	1 nt subs	CCA	CTA	C1_02000W	chr1A_00384:GGTATTGGACAGAAACCTCATGG;chr1A_01526:ATAGATGGTTCAGTATATTTCGG	NA	chr1B_14032:TAATTATTATCTTCTAGTTGAGG	NA
Ca22chr1A_C_albicans_SC5314	413811	413813	Ca22chr1B_C_albicans_SC5314	413827	413829	1 nt subs	AGA	AAA	C1_02000W	NA	chr1A_02459:CCAGATTATATTTCTACCATTGG	NA	chr1B_00694:GAGATTTGTGAATTTCTTCCCGG
Ca22chr1A_C_albicans_SC5314	414065	414067	Ca22chr1B_C_albicans_SC5314	414081	414083	1 nt subs	GAG	GTG	intergenic	chr1A_02459:CCAGATTATATTTCTACCATTGG	NA	chr1B_00694:GAGATTTGTGAATTTCTTCCCGG	NA
Ca22chr1A_C_albicans_SC5314	414076	414078	Ca22chr1B_C_albicans_SC5314	414092	414094	1 nt subs	ATC	ACC	intergenic	chr1A_02459:CCAGATTATATTTCTACCATTGG	NA	chr1B_00694:GAGATTTGTGAATTTCTTCCCGG;chr1B_05890:ATGTAAGGAACAGTGTGGGCTGG	NA
Ca22chr1A_C_albicans_SC5314	414164	414166	Ca22chr1B_C_albicans_SC5314	414180	414182	1 nt subs	AGA	AAA	C1_02010C/ZCF24	chr1A_01870:GATGATGATGATGATGATGATGG	NA	NA	chr1B_09513:CTTAACGTATTATTTGCATATGG
Ca22chr1A_C_albicans_SC5314	414212	414214	Ca22chr1B_C_albicans_SC5314	414228	414230	1 nt subs	CGA	CTA	C1_02010C/ZCF24	chr1A_12597:CCTTATGAACAATGAAGGACCGG;chr1A_14165:ATGGTTGTTGTTATTGTGTTGGG	NA	chr1B_09513:CTTAACGTATTATTTGCATATGG;chr1B_12953:TTGTTGGTACTGCTTGATCTGGG	NA
Ca22chr1A_C_albicans_SC5314	414659	414661	Ca22chr1B_C_albicans_SC5314	414675	414677	1 nt subs	CAT	CGT	C1_02010C/ZCF24	chr1A_05403:ACGGATTGACCTTCTGATGGAGG;chr1A_01755:ACTATGCTACGTAGCAAACAAGG	NA	chr1B_03129:AAGTACCACTACCGGCTCCTTGG;chr1B_10329:TGGGTATAAGACTTCTGCAATGG	NA
Ca22chr1A_C_albicans_SC5314	415054	415056	Ca22chr1B_C_albicans_SC5314	415070	415072	1 nt subs	CTT	CGT	C1_02010C/ZCF24	NA	chr1A_01380:GCCGCGATGAAGAGTTTGAGAGG	NA	chr1B_08147:TGCAACATACTCCAATATCTTGG
Ca22chr1A_C_albicans_SC5314	415064	415066	Ca22chr1B_C_albicans_SC5314	415080	415082	1 nt subs	TCA	TTA	C1_02010C/ZCF24	chr1A_01380:GCCGCGATGAAGAGTTTGAGAGG	NA	chr1B_08147:TGCAACATACTCCAATATCTTGG	NA
Ca22chr1A_C_albicans_SC5314	415091	415093	Ca22chr1B_C_albicans_SC5314	415107	415109	1 nt subs	AGC	AAC	C1_02010C/ZCF24	chr1A_04392:CGATACAGTCCTGCTGAGCCGGG	NA	chr1B_08742:AATCTGAGAGGAATGAGTGATGG	NA
Ca22chr1A_C_albicans_SC5314	415340	415342	Ca22chr1B_C_albicans_SC5314	415356	415358	1 nt subs	AAT	AGT	C1_02010C/ZCF24	chr1A_02934:GAGATATAATAGCAATAAACAGG	NA	chr1B_06412:GAAGCACCAGCACCAGCTACTGG	NA
Ca22chr1A_C_albicans_SC5314	415612	415614	Ca22chr1B_C_albicans_SC5314	415628	415630	1 nt subs	GGG	GAG	C1_02010C/ZCF24	NA	chr1A_02687:ATCTCCTGGATATGGTCGTAAGG	NA	chr1B_06412:GAAGCACCAGCACCAGCTACTGG
Ca22chr1A_C_albicans_SC5314	415916	415918	Ca22chr1B_C_albicans_SC5314	415932	415934	1 nt subs	TTT	TCT	C1_02010C/ZCF24	NA	chr1A_12908:ATTCAAATAGACCGAATAGAAGG	NA	chr1B_03819:TATCTGATTTCCCGTTAGAATGG
Ca22chr1A_C_albicans_SC5314	415952	415954	Ca22chr1B_C_albicans_SC5314	415968	415970	1 nt subs	AAT	AGT	C1_02010C/ZCF24	NA	chr1A_12908:ATTCAAATAGACCGAATAGAAGG	NA	chr1B_03819:TATCTGATTTCCCGTTAGAATGG
Ca22chr1A_C_albicans_SC5314	415987	415989	Ca22chr1B_C_albicans_SC5314	416003	416005	1 nt subs	GTT	GCT	C1_02010C/ZCF24	NA	chr1A_12908:ATTCAAATAGACCGAATAGAAGG	NA	chr1B_03819:TATCTGATTTCCCGTTAGAATGG
Ca22chr1A_C_albicans_SC5314	416066	416068	Ca22chr1B_C_albicans_SC5314	416082	416084	1 nt subs	TGG	TCG	C1_02010C/ZCF24	chr1A_12908:ATTCAAATAGACCGAATAGAAGG	NA	NA	chr1B_03819:TATCTGATTTCCCGTTAGAATGG
Ca22chr1A_C_albicans_SC5314	416087	416089	Ca22chr1B_C_albicans_SC5314	416103	416105	1 nt subs	ATG	ACG	C1_02010C/ZCF24	NA	chr1A_12908:ATTCAAATAGACCGAATAGAAGG	NA	chr1B_03819:TATCTGATTTCCCGTTAGAATGG
Ca22chr1A_C_albicans_SC5314	416129	416131	Ca22chr1B_C_albicans_SC5314	416145	416147	1 nt subs	GGT	GAT	C1_02010C/ZCF24	NA	chr1A_12908:ATTCAAATAGACCGAATAGAAGG	NA	chr1B_03819:TATCTGATTTCCCGTTAGAATGG
Ca22chr1A_C_albicans_SC5314	416324	416326	Ca22chr1B_C_albicans_SC5314	416340	416342	1 nt subs	AGT	AAT	intergenic	NA	chr1A_07298:GGTTCTACCTGAGATACTTCTGG	NA	chr1B_03819:TATCTGATTTCCCGTTAGAATGG
Ca22chr1A_C_albicans_SC5314	416413	416415	Ca22chr1B_C_albicans_SC5314	416430	416432	1 nt subs	TTC	TCC	intergenic	NA	chr1A_07298:GGTTCTACCTGAGATACTTCTGG	chr1B_03819:TATCTGATTTCCCGTTAGAATGG	NA
Ca22chr1A_C_albicans_SC5314	416525	416527	Ca22chr1B_C_albicans_SC5314	416542	416544	1 nt subs	CCC	CGC	C1_02020W	chr1A_07298:GGTTCTACCTGAGATACTTCTGG;chr1A_03564:CTAATGGAACTGAAAGGGACGGG;chr1A_13108:TCTAGAATTAATATTTGCTCTGG	NA	chr1B_04810:ACGCACGACCTACTTTGTGATGG	NA
Ca22chr1A_C_albicans_SC5314	416549	416551	Ca22chr1B_C_albicans_SC5314	416566	416568	1 nt subs	CTC	CCC	C1_02020W	NA	chr1A_13108:TCTAGAATTAATATTTGCTCTGG	NA	chr1B_04810:ACGCACGACCTACTTTGTGATGG
Ca22chr1A_C_albicans_SC5314	416567	416569	Ca22chr1B_C_albicans_SC5314	416584	416586	1 nt subs	ACC	ATC	C1_02020W	NA	chr1A_13108:TCTAGAATTAATATTTGCTCTGG	NA	chr1B_04810:ACGCACGACCTACTTTGTGATGG
Ca22chr1A_C_albicans_SC5314	416575	416577	Ca22chr1B_C_albicans_SC5314	416592	416594	1 nt subs	AAT	AGT	C1_02020W	NA	chr1A_13108:TCTAGAATTAATATTTGCTCTGG	NA	chr1B_04810:ACGCACGACCTACTTTGTGATGG
Ca22chr1A_C_albicans_SC5314	416837	416839	Ca22chr1B_C_albicans_SC5314	416854	416856	1 nt subs	TAG	TGG	C1_02020W	chr1A_09659:GAGAATGTGAAATGTTATCATGG;chr1A_07573:GCCAAAGCATTCGTGTGCTTCGG	NA	chr1B_03209:TGATTCAGCACAATCTGAATAGG;chr1B_07159:TTATTACTTCTAGAAGTACTGGG;chr1B_09186:AAAATAAAAGAGAAGAAGGAAGG	NA
Ca22chr1A_C_albicans_SC5314	416951	416953	Ca22chr1B_C_albicans_SC5314	416968	416970	1 nt subs	ACA	ATA	C1_02020W	chr1A_01550:GTATCGATCATATGCAATTGAGG;chr1A_02884:GTTGACTTGTTGACGATTTCCGG	NA	chr1B_00777:CGGGTTTCCCTCATCTCATCTGG;chr1B_02822:TTTATCGAAATCCGAAAAGTTGG	NA
Ca22chr1A_C_albicans_SC5314	417212	417214	Ca22chr1B_C_albicans_SC5314	417229	417231	1 nt subs	GAA	GGA	C1_02030C	chr1A_11466:AATCAACGCGGCTAATAGTGTGG	NA	chr1B_01002:TTTCTGGTTGTGCCCGCACTGGG;chr1B_13441:ATAATATAAGAAAATTATAATGG;chr1B_10888:GGTGAGTGAGTGAGTGGTGTTGG;chr1B_12112:TAAATGATGGCTAATTTATGAGG	NA
Ca22chr1A_C_albicans_SC5314	417467	417469	Ca22chr1B_C_albicans_SC5314	417484	417486	1 nt subs	TGG	TAG	C1_02030C	chr1A_10393:CTTGTACTCGTTGCTTTGTCTGG	NA	NA	chr1B_14287:ACTATTAATAATACTCCAATTGG
Ca22chr1A_C_albicans_SC5314	417506	417508	Ca22chr1B_C_albicans_SC5314	417523	417525	1 nt subs	CTC	CCC	C1_02030C	chr1A_03393:TTTGTAATATTTAAAGGATTGGG;chr1A_12073:CATTCAAAGTCAGCCAGACAGGG	NA	chr1B_14287:ACTATTAATAATACTCCAATTGG;chr1B_01716:TGGAAACAGCTTTGGCTTATTGG;chr1B_06678:AATTTAGTGTTATTACCGTTCGG	NA
Ca22chr1A_C_albicans_SC5314	417624	417626	Ca22chr1B_C_albicans_SC5314	417641	417643	1 nt subs	GGT	GCT	intergenic	chr1A_04791:CGGAATAGGGAATACGGTGGTGG;chr1A_07523:TTGCAATCCAAAGGAAAGGAGGG	NA	chr1B_03802:TCCACAAGAGCCATATGTTTGGG	NA
Ca22chr1A_C_albicans_SC5314	417795	417797	Ca22chr1B_C_albicans_SC5314	417812	417814	1 nt subs	GTT	GGT	intergenic	NA	chr1A_05595:CTTGGTTTGATAAATATACCTGG	NA	chr1B_05475:ATTTGACTTGTAGCTCCAATTGG
Ca22chr1A_C_albicans_SC5314	417818	417820	Ca22chr1B_C_albicans_SC5314	417835	417837	1 nt subs	GCG	GGG	intergenic	NA	chr1A_03429:TATTTCAGTCACCAATTGAAGGG	NA	chr1B_08102:AATAAATCGCCTTACTGCGTTGG
Ca22chr1A_C_albicans_SC5314	417832	417834	Ca22chr1B_C_albicans_SC5314	417849	417851	1 nt subs	TGC	TTC	intergenic	chr1A_03429:TATTTCAGTCACCAATTGAAGGG	NA	chr1B_08102:AATAAATCGCCTTACTGCGTTGG	NA
Ca22chr1A_C_albicans_SC5314	417845	417847	Ca22chr1B_C_albicans_SC5314	417862	417864	1 nt subs	CTT	CGT	intergenic	chr1A_06714:TTGTTATAAGAAAACAATACGGG	NA	chr1B_08178:TAGTTATGGAAGCATTTGAACGG	NA
Ca22chr1A_C_albicans_SC5314	417877	417879	Ca22chr1B_C_albicans_SC5314	417894	417896	1 nt subs	GGG	GAG	intergenic	chr1A_01091:TTATTGGTGGTAGTGGTGGTGGG;chr1A_13754:ATTTAACGATTATGTTGCTGAGG	NA	NA	chr1B_08178:TAGTTATGGAAGCATTTGAACGG
Ca22chr1A_C_albicans_SC5314	417924	417926	Ca22chr1B_C_albicans_SC5314	417941	417943	1 nt subs	AAC	ATC	intergenic	chr1A_09894:TAGAGGTTATGATCAATTGGTGG	NA	chr1B_14223:TATGATCAGTCTAGTGTTAGCGG	NA
Ca22chr1A_C_albicans_SC5314	418063	418065	Ca22chr1B_C_albicans_SC5314	418080	418082	1 nt subs	AGT	AAT	C1_02040C	chr1A_05995:TCAATTTGTGGGACACCTCTTGG	NA	chr1B_08620:AGATTCTAAACTATTACCTGTGG	NA
Ca22chr1A_C_albicans_SC5314	418102	418104	Ca22chr1B_C_albicans_SC5314	418119	418121	1 nt subs	AAG	ATG	C1_02040C	chr1A_12996:TGAAATGGCAAAGAGAGAAGCGG	NA	chr1B_05462:TTCTAGAGTTGGAAAATGTGTGG	NA
Ca22chr1A_C_albicans_SC5314	418135	418137	Ca22chr1B_C_albicans_SC5314	418152	418154	1 nt subs	TAA	TGA	C1_02040C	chr1A_06806:GTTTCTTACGTTAGATTTAGAGG	NA	chr1B_01432:CCATTATCTGATTCTATTGGTGG	NA
Ca22chr1A_C_albicans_SC5314	418215	418217	Ca22chr1B_C_albicans_SC5314	418232	418234	1 nt subs	GTG	GAG	C1_02040C	NA	chr1A_06806:GTTTCTTACGTTAGATTTAGAGG	NA	chr1B_01432:CCATTATCTGATTCTATTGGTGG
Ca22chr1A_C_albicans_SC5314	418273	418275	Ca22chr1B_C_albicans_SC5314	418290	418292	1 nt subs	TTT	TCT	C1_02040C	NA	chr1A_12911:TAGAATCGTCTTTAAAGAGAAGG	NA	chr1B_10766:AGATGAATAGTGATATACAGTGG
Ca22chr1A_C_albicans_SC5314	418297	418299	Ca22chr1B_C_albicans_SC5314	418314	418316	1 nt subs	CGT	CAT	C1_02040C	chr1A_12911:TAGAATCGTCTTTAAAGAGAAGG	NA	chr1B_10766:AGATGAATAGTGATATACAGTGG	NA
Ca22chr1A_C_albicans_SC5314	418879	418881	Ca22chr1B_C_albicans_SC5314	418896	418898	1 nt subs	CTT	CAT	C1_02040C	NA	chr1A_09084:TTCTCCTGAGTATTAAGTGGAGG	NA	chr1B_07554:AACCATCTGTAAATAATTCCAGG
Ca22chr1A_C_albicans_SC5314	418918	418920	Ca22chr1B_C_albicans_SC5314	418935	418937	1 nt subs	CTG	CGG	C1_02040C	NA	chr1A_09084:TTCTCCTGAGTATTAAGTGGAGG	chr1B_07554:AACCATCTGTAAATAATTCCAGG	NA
Ca22chr1A_C_albicans_SC5314	419005	419007	Ca22chr1B_C_albicans_SC5314	419022	419024	1 nt subs	CTT	CCT	C1_02040C	chr1A_09084:TTCTCCTGAGTATTAAGTGGAGG;chr1A_00551:TTAGGCAATAGTCATTATCACGG	NA	chr1B_11174:TTACCCCTTGAACGTCCATTTGG;chr1B_02530:AAAGTTATATTCACCTTATCGGG;chr1B_06340:TATATATCTATATCTATATGTGG	NA
Ca22chr1A_C_albicans_SC5314	419374	419376	Ca22chr1B_C_albicans_SC5314	419391	419393	1 nt subs	TTG	TCG	C1_02040C	chr1A_07188:AACTTTAAATAGAAAAGAAAAGG;chr1A_07604:TTCCTGATTGTGTGTTGAATGGG	NA	chr1B_07468:TCTAGCTTACAGTCTTCATTTGG;chr1B_05358:ATCCTAGACTTATGCACAATGGG	NA
Ca22chr1A_C_albicans_SC5314	419699	419701	Ca22chr1B_C_albicans_SC5314	419716	419718	1 nt subs	TTG	TCG	C1_02040C	chr1A_00039:GCTTTAAACTGGGATTCTCTTGG;chr1A_10089:AGCAAGTGGAGTATGGGTGATGG;chr1A_07173:CCATACAAAGTATTGAATGATGG;chr1A_10695:ATAACCATTATGGTGTTGGCTGG	NA	chr1B_11668:TTAGGAACCCCTCCAATAACGGG;chr1B_13101:AAAAGAGTAGAGGAACTGAAAGG;chr1B_03520:TCTAGATGAGCTGGATTCGCCGG;chr1B_10671:TATGTATAAGGAAATGCTGTTGG	NA
Ca22chr1A_C_albicans_SC5314	420350	420352	Ca22chr1B_C_albicans_SC5314	420367	420369	1 nt subs	TAA	TGA	C1_02040C	chr1A_10250:TTGCGGTATTGCCTTTATATAGG;chr1A_07082:ATTATTCAGAGTGTATCCTAAGG;chr1A_13918:ATTTAAATATTGGATTTCCCCGG;chr1A_11552:TCAACACCATAAGGGCGGTTTGG	NA	chr1B_08828:GGTTAGGAGGCACGTCACCTTGG;chr1B_13172:TGATAAAGATAATAGAGTGGTGG;chr1B_07341:AAGCGTATTTGATAGTTTGTTGG;chr1B_08783:GCGGATTTCTCCGATCGTTGTGG	NA
Ca22chr1A_C_albicans_SC5314	420517	420519	Ca22chr1B_C_albicans_SC5314	420534	420536	1 nt subs	AGA	AAA	intergenic	NA	chr1A_10636:GGCTCGCCAGCAATGTCGAAGGG	NA	chr1B_09737:AATACCAACTTCCTGGACCAAGG
Ca22chr1A_C_albicans_SC5314	420538	420540	Ca22chr1B_C_albicans_SC5314	420555	420557	1 nt subs	CAG	CTG	intergenic	chr1A_10636:GGCTCGCCAGCAATGTCGAAGGG;chr1A_04161:GTACACTAAAGTTGTTAATTCGG;chr1A_12891:GCCCCGGCAATATAAGTTTGTGG	NA	chr1B_09737:AATACCAACTTCCTGGACCAAGG;chr1B_12664:TCATTCTTCAGTGATCAATCAGG;chr1B_06773:TGCAAGCGAAGGTGTTATTCGGG	NA
Ca22chr1A_C_albicans_SC5314	420692	420694	Ca22chr1B_C_albicans_SC5314	420711	420713	1 nt subs	AAA	AGA	intergenic	NA	chr1A_02748:GTGTATGTGTATGATTCTGATGG	chr1B_14201:ACCATGAGATTCTTCTTGTACGG	NA
Ca22chr1A_C_albicans_SC5314	420978	420980	Ca22chr1B_C_albicans_SC5314	420998	421000	1 nt subs	ATC	ACC	intergenic	chr1A_01142:CTTCTTCCTATTATTTGGTCAGG	NA	chr1B_02885:ACTCATGGCAATGCTGCTTACGG;chr1B_04359:AAAGCTGGAACATGTTCATAAGG	NA
Ca22chr1A_C_albicans_SC5314	421680	421682	Ca22chr1B_C_albicans_SC5314	421700	421702	1 nt subs	CAG	CTG	C1_02050C/PHO91	chr1A_13294:GTGTTTGACAATGAGAGAAGAGG;chr1A_13640:TTCATGACATTGAAAAGTAGAGG	NA	chr1B_00316:CCATTTGGCACATTAGAACCAGG;chr1B_04292:TTCAAACAAGAATTACAACCAGG	NA
Ca22chr1A_C_albicans_SC5314	421782	421784	Ca22chr1B_C_albicans_SC5314	421802	421804	1 nt subs	TTA	TCA	C1_02050C/PHO91	NA	chr1A_04001:AATAGTAGAGGTGGTGGTGGTGG	NA	chr1B_04437:AGTCGTGCTGTTCTACATTAAGG
Ca22chr1A_C_albicans_SC5314	421873	421875	Ca22chr1B_C_albicans_SC5314	421893	421895	1 nt subs	TGT	TAT	C1_02050C/PHO91	chr1A_04001:AATAGTAGAGGTGGTGGTGGTGG	NA	chr1B_04437:AGTCGTGCTGTTCTACATTAAGG	NA
Ca22chr1A_C_albicans_SC5314	421935	421937	Ca22chr1B_C_albicans_SC5314	421955	421957	1 nt subs	GAG	GTG	C1_02050C/PHO91	NA	chr1A_04001:AATAGTAGAGGTGGTGGTGGTGG	chr1B_08973:TGGAAACTGGATTTGATTAATGG	NA
Ca22chr1A_C_albicans_SC5314	422067	422069	Ca22chr1B_C_albicans_SC5314	422087	422089	1 nt subs	CGA	CAA	C1_02050C/PHO91	chr1A_05972:CCTGGTAAACCAGGTACATCAGG;chr1A_11035:TTTAGAAGCATCTCATAGTTTGG	NA	chr1B_02304:ATTCCGCCATAATAATTTGTGGG;chr1B_09938:ACACCAATCATGTCTGTGTGAGG	NA
Ca22chr1A_C_albicans_SC5314	422094	422096	Ca22chr1B_C_albicans_SC5314	422114	422116	1 nt subs	GTG	GCG	C1_02050C/PHO91	chr1A_00438:ATAGAACTCGATCTGATGATAGG	NA	chr1B_06873:AAGCAAAGACTTGACTGATTTGG	NA
Ca22chr1A_C_albicans_SC5314	422454	422456	Ca22chr1B_C_albicans_SC5314	422474	422476	1 nt subs	CGT	CAT	C1_02050C/PHO91	chr1A_04824:GGTAAGATATAGTTTCTTGAAGG	NA	chr1B_07526:ATGTAAGTGGTTGGATTGGTGGG	NA
Ca22chr1A_C_albicans_SC5314	423021	423023	Ca22chr1B_C_albicans_SC5314	423041	423043	1 nt subs	TAT	TGT	C1_02050C/PHO91	NA	NA	NA	NA
Ca22chr1A_C_albicans_SC5314	425201	425203	Ca22chr1B_C_albicans_SC5314	425221	425223	1 nt subs	TCG	TTG	intergenic	NA	NA	NA	NA
Ca22chr1A_C_albicans_SC5314	426626	426628	Ca22chr1B_C_albicans_SC5314	426646	426648	1 nt subs	GCA	GAA	intergenic	NA	chr1A_05464:ATGGCTAGTTTACAGGTCTCTGG	NA	chr1B_02227:GATAGAACTTTGGATAAGAAAGG
Ca22chr1A_C_albicans_SC5314	426728	426730	Ca22chr1B_C_albicans_SC5314	426749	426751	1 nt subs	TAT	TCT	intergenic	chr1A_05464:ATGGCTAGTTTACAGGTCTCTGG	NA	chr1B_02227:GATAGAACTTTGGATAAGAAAGG	NA
Ca22chr1A_C_albicans_SC5314	426780	426782	Ca22chr1B_C_albicans_SC5314	426801	426803	1 nt subs	ACT	ATT	intergenic	NA	chr1A_05464:ATGGCTAGTTTACAGGTCTCTGG	NA	chr1B_02227:GATAGAACTTTGGATAAGAAAGG
Ca22chr1A_C_albicans_SC5314	426905	426907	Ca22chr1B_C_albicans_SC5314	426926	426928	1 nt subs	TCT	TTT	intergenic	chr1A_04853:AGTGGTGGTGGTGGTGGTGTTGG;chr1A_05845:GAATGTGATCTACCTAGAGTTGG	NA	NA	chr1B_10564:ACGATAATAAACAATTGTCCTGG
Ca22chr1A_C_albicans_SC5314	427143	427145	Ca22chr1B_C_albicans_SC5314	427163	427165	1 nt subs	TTG	TAG	intergenic	chr1A_09260:AACTCCAGCCAACACCATAATGG	NA	chr1B_13856:GATCAAGTGATTGAAAGTGATGG	NA
Ca22chr1A_C_albicans_SC5314	427172	427174	Ca22chr1B_C_albicans_SC5314	427192	427194	1 nt subs	TCA	TAA	intergenic	NA	chr1A_09260:AACTCCAGCCAACACCATAATGG	NA	chr1B_13856:GATCAAGTGATTGAAAGTGATGG
Ca22chr1A_C_albicans_SC5314	427346	427348	Ca22chr1B_C_albicans_SC5314	427366	427368	1 nt subs	TCA	TGA	intergenic	NA	chr1A_01455:GGAATTGAAGAAGTTGCATTTGG	NA	chr1B_13856:GATCAAGTGATTGAAAGTGATGG
Ca22chr1A_C_albicans_SC5314	427360	427362	Ca22chr1B_C_albicans_SC5314	427380	427382	1 nt subs	TCT	TAT	intergenic	NA	chr1A_01455:GGAATTGAAGAAGTTGCATTTGG	NA	chr1B_13856:GATCAAGTGATTGAAAGTGATGG
Ca22chr1A_C_albicans_SC5314	427593	427595	Ca22chr1B_C_albicans_SC5314	427612	427614	1 nt subs	TTA	TGA	intergenic	chr1A_02553:CAATGATGTATTGGCGGTGGTGG	NA	chr1B_02948:TCTTCTTCTAATAACTTGACAGG	NA
Ca22chr1A_C_albicans_SC5314	427638	427640	Ca22chr1B_C_albicans_SC5314	427657	427659	1 nt subs	CTT	CAT	intergenic	chr1A_08503:TGTATATCATAAATGATGTTGGG	NA	chr1B_00424:CAATACATTTGATATTGGGCGGG	NA
Ca22chr1A_C_albicans_SC5314	427732	427734	Ca22chr1B_C_albicans_SC5314	427751	427753	1 nt subs	CCT	CAT	intergenic	chr1A_00176:AACAATATAGAAACGATAAGTGG	NA	NA	chr1B_04581:TGTCTGTTGTTGTCTGTTATTGG
Ca22chr1A_C_albicans_SC5314	427761	427763	Ca22chr1B_C_albicans_SC5314	427780	427782	1 nt subs	TAC	TTC	intergenic	chr1A_09193:ACATACACTTGAACCACAGTTGG	NA	chr1B_04581:TGTCTGTTGTTGTCTGTTATTGG	NA
Ca22chr1A_C_albicans_SC5314	428084	428086	Ca22chr1B_C_albicans_SC5314	428103	428105	1 nt subs	CCA	CTA	C1_02070W/HSP31	chr1A_00209:ATACAGATAGTCCAAGAAATGGG	NA	chr1B_05008:TTAGCGTATCCACTTTGTCATGG	NA
Ca22chr1A_C_albicans_SC5314	428333	428335	Ca22chr1B_C_albicans_SC5314	428352	428354	1 nt subs	TGA	TAA	C1_02070W/HSP31	chr1A_00960:TTAAGAATTATAACTCCCCAAGG	NA	NA	chr1B_05008:TTAGCGTATCCACTTTGTCATGG
Ca22chr1A_C_albicans_SC5314	428670	428672	Ca22chr1B_C_albicans_SC5314	428689	428691	1 nt subs	CGC	CAC	C1_02070W/HSP31	NA	chr1A_12338:TCAATCACACTTTCAGGATTGGG	NA	chr1B_07428:TACTACAAGGTCAAAGCTGGTGG
Ca22chr1A_C_albicans_SC5314	428774	428776	Ca22chr1B_C_albicans_SC5314	428793	428795	1 nt subs	CTC	CCC	C1_02070W/HSP31	chr1A_12338:TCAATCACACTTTCAGGATTGGG	NA	chr1B_07428:TACTACAAGGTCAAAGCTGGTGG;chr1B_09462:AGAGTTCATTATCAAATTAGTGG	NA
Ca22chr1A_C_albicans_SC5314	428869	428871	Ca22chr1B_C_albicans_SC5314	428888	428890	1 nt subs	TGG	TAG	intergenic	chr1A_07581:TCTTCCAATTCTGCCAGTGACGG;chr1A_05915:AGAAGATGTTTCAAGATACTAGG;chr1A_13550:TGTTGCTCCATCGTTAGAAAAGG	NA	chr1B_07364:GGCATATGTTTCTTGTGCTGAGG;chr1B_01646:GACATTATAAAATATGTTTCTGG	NA
Ca22chr1A_C_albicans_SC5314	428893	428895	Ca22chr1B_C_albicans_SC5314	428912	428914	1 nt subs	GGT	GTT	intergenic	NA	chr1A_13550:TGTTGCTCCATCGTTAGAAAAGG	NA	chr1B_01646:GACATTATAAAATATGTTTCTGG
Ca22chr1A_C_albicans_SC5314	428949	428951	Ca22chr1B_C_albicans_SC5314	428968	428970	1 nt subs	TGA	TAA	intergenic	NA	chr1A_13550:TGTTGCTCCATCGTTAGAAAAGG	NA	chr1B_01646:GACATTATAAAATATGTTTCTGG
Ca22chr1A_C_albicans_SC5314	429102	429104	Ca22chr1B_C_albicans_SC5314	429121	429123	1 nt subs	CCT	CTT	intergenic	chr1A_03144:AGTACTGTATATAATTGAGATGG	NA	NA	chr1B_12586:GAAGCAGCAACAGTGGGCACCGG
Ca22chr1A_C_albicans_SC5314	429206	429208	Ca22chr1B_C_albicans_SC5314	429225	429227	1 nt subs	TCT	TTT	intergenic	chr1A_02200:GCAATACCATAAACGTAGAATGG;chr1A_02081:ATGAATTAATACGATGATATTGG	NA	chr1B_12586:GAAGCAGCAACAGTGGGCACCGG;chr1B_01556:AAACTTTCAGGTGCATTATTAGG	NA
Ca22chr1A_C_albicans_SC5314	429317	429319	Ca22chr1B_C_albicans_SC5314	429335	429337	1 nt subs	AGG	AAG	intergenic	NA	chr1A_03316:TTTCATCGACAGTATCATCATGG	NA	chr1B_09239:ATAAGTTTCCATGATTCAACTGG
Ca22chr1A_C_albicans_SC5314	429340	429342	Ca22chr1B_C_albicans_SC5314	429358	429360	1 nt subs	ACT	ATT	intergenic	NA	chr1A_13068:TCGAACTAGCACCAGCCAACAGG	NA	chr1B_03748:GGCTAAAAGATTTGGATTATCGG
Ca22chr1A_C_albicans_SC5314	429368	429370	Ca22chr1B_C_albicans_SC5314	429386	429388	1 nt subs	ACT	ATT	intergenic	chr1A_13068:TCGAACTAGCACCAGCCAACAGG	NA	chr1B_03748:GGCTAAAAGATTTGGATTATCGG	NA
Ca22chr1A_C_albicans_SC5314	429490	429492	Ca22chr1B_C_albicans_SC5314	429508	429510	1 nt subs	ACC	AAC	C1_02080W/SET6	NA	chr1A_13068:TCGAACTAGCACCAGCCAACAGG	NA	chr1B_03748:GGCTAAAAGATTTGGATTATCGG
Ca22chr1A_C_albicans_SC5314	429660	429662	Ca22chr1B_C_albicans_SC5314	429678	429680	1 nt subs	TTT	TAT	C1_02080W/SET6	NA	chr1A_04157:AAATTTGTTTAGTAAATCATTGG	NA	chr1B_02128:TTATTGCTGGATGTATCAATTGG
Ca22chr1A_C_albicans_SC5314	429784	429786	Ca22chr1B_C_albicans_SC5314	429802	429804	1 nt subs	ACC	AGC	C1_02080W/SET6	chr1A_04157:AAATTTGTTTAGTAAATCATTGG;chr1A_03960:ATTGAATTTCTTGTTAATACCGG	NA	chr1B_02128:TTATTGCTGGATGTATCAATTGG;chr1B_03037:CGAATTATGAGGGCCCAGTTTGG	NA
Ca22chr1A_C_albicans_SC5314	429927	429929	Ca22chr1B_C_albicans_SC5314	429945	429947	1 nt subs	TTA	TCA	C1_02080W/SET6	chr1A_02951:AATAGCTCCTTCTTCGATAATGG	NA	chr1B_01217:AAGATCAAGGTAATAAATGGCGG	NA
Ca22chr1A_C_albicans_SC5314	430065	430067	Ca22chr1B_C_albicans_SC5314	430083	430085	1 nt subs	CCG	CAG	C1_02080W/SET6	NA	chr1A_09435:AGCAGAGGAGGTGTCTAGTACGG	NA	chr1B_13605:TGAAGACACACTAATTAGCCTGG
Ca22chr1A_C_albicans_SC5314	430080	430082	Ca22chr1B_C_albicans_SC5314	430098	430100	1 nt subs	TGA	TAA	C1_02080W/SET6	NA	chr1A_09435:AGCAGAGGAGGTGTCTAGTACGG	NA	chr1B_13605:TGAAGACACACTAATTAGCCTGG
Ca22chr1A_C_albicans_SC5314	430119	430121	Ca22chr1B_C_albicans_SC5314	430137	430139	1 nt subs	TCT	TTT	C1_02080W/SET6	NA	chr1A_09435:AGCAGAGGAGGTGTCTAGTACGG	NA	chr1B_13605:TGAAGACACACTAATTAGCCTGG
Ca22chr1A_C_albicans_SC5314	430167	430169	Ca22chr1B_C_albicans_SC5314	430185	430187	1 nt subs	TCG	TTG	C1_02080W/SET6	chr1A_09435:AGCAGAGGAGGTGTCTAGTACGG	NA	chr1B_13605:TGAAGACACACTAATTAGCCTGG	NA
Ca22chr1A_C_albicans_SC5314	430933	430935	Ca22chr1B_C_albicans_SC5314	430951	430953	1 nt subs	TCC	TTC	C1_02090C	NA	chr1A_04186:TTTCTTCAAATAAACCAATTGGG	NA	chr1B_09984:ATTGTTGGTGTTGGCATCATTGG
Ca22chr1A_C_albicans_SC5314	431222	431224	Ca22chr1B_C_albicans_SC5314	431240	431242	1 nt subs	GGC	GAC	C1_02090C	chr1A_03071:TACCGTATTCTAAGGCTTGTGGG	NA	NA	chr1B_09984:ATTGTTGGTGTTGGCATCATTGG
Ca22chr1A_C_albicans_SC5314	431781	431783	Ca22chr1B_C_albicans_SC5314	431799	431801	1 nt subs	TAA	TTA	C1_02090C	NA	chr1A_03210:ATTCAACTCTTCATCTTCTCAGG	NA	chr1B_05170:AATATAGTGGAGCACACAGCAGG
Ca22chr1A_C_albicans_SC5314	431832	431834	Ca22chr1B_C_albicans_SC5314	431850	431852	1 nt subs	GCT	GTT	C1_02090C	chr1A_03210:ATTCAACTCTTCATCTTCTCAGG;chr1A_03571:TATTGATCACTTCAACAACTTGG	NA	chr1B_05170:AATATAGTGGAGCACACAGCAGG	NA
Ca22chr1A_C_albicans_SC5314	431865	431867	Ca22chr1B_C_albicans_SC5314	431883	431885	1 nt subs	GGA	GAA	C1_02090C	chr1A_08990:TTTCTAATATCAATATATTTGGG	NA	NA	chr1B_05170:AATATAGTGGAGCACACAGCAGG
Ca22chr1A_C_albicans_SC5314	431941	431943	Ca22chr1B_C_albicans_SC5314	431959	431961	1 nt subs	AAT	ACT	C1_02090C	chr1A_01641:ACAATAAGACTCCCGTCACCTGG	NA	chr1B_03919:AAGATCGATAAGTGAATCCAAGG	NA
Ca22chr1A_C_albicans_SC5314	431996	431998	Ca22chr1B_C_albicans_SC5314	432014	432016	1 nt subs	AGG	AAG	intergenic	chr1A_05816:ATGCAATGATTGTAATCAATTGG;chr1A_09949:ATACTTATACGATACTAAAATGG;chr1A_08464:TAATCTGCCAAACCAATGCATGG	NA	chr1B_11360:GAGTTGTTGGTTTGTAAAGGTGG;chr1B_03049:TTGCTGGATGTATCAATTGGTGG	NA
Ca22chr1A_C_albicans_SC5314	432009	432011	Ca22chr1B_C_albicans_SC5314	432027	432029	1 nt subs	GAT	GTT	intergenic	chr1A_10953:GCTGGTCTTTGATTCTCCACTGG	NA	chr1B_13580:TTCACAAGTAACAACTTTAATGG	NA
Ca22chr1A_C_albicans_SC5314	432111	432113	Ca22chr1B_C_albicans_SC5314	432129	432131	1 nt subs	CGA	CAA	intergenic	NA	chr1A_10953:GCTGGTCTTTGATTCTCCACTGG	NA	chr1B_13580:TTCACAAGTAACAACTTTAATGG
Ca22chr1A_C_albicans_SC5314	432403	432405	Ca22chr1B_C_albicans_SC5314	432419	432421	1 nt subs	ATA	ACA	C1_02100W	NA	chr1A_10953:GCTGGTCTTTGATTCTCCACTGG	NA	chr1B_13580:TTCACAAGTAACAACTTTAATGG
Ca22chr1A_C_albicans_SC5314	432471	432473	Ca22chr1B_C_albicans_SC5314	432487	432489	1 nt subs	ATT	ACT	C1_02100W	NA	chr1A_10953:GCTGGTCTTTGATTCTCCACTGG	NA	chr1B_13580:TTCACAAGTAACAACTTTAATGG
Ca22chr1A_C_albicans_SC5314	432706	432708	Ca22chr1B_C_albicans_SC5314	432722	432724	1 nt subs	TCG	TTG	C1_02100W	NA	NA	NA	NA
Ca22chr1A_C_albicans_SC5314	433008	433010	Ca22chr1B_C_albicans_SC5314	433024	433026	1 nt subs	TTT	TCT	C1_02100W	NA	chr1A_14126:TAATGCTCCAGCAAGATAGTCGG	NA	chr1B_00625:TGTGGTTGTGGCAGATTCTTTGG
Ca22chr1A_C_albicans_SC5314	433126	433128	Ca22chr1B_C_albicans_SC5314	433142	433144	1 nt subs	GAC	GTC	C1_02100W	NA	chr1A_14126:TAATGCTCCAGCAAGATAGTCGG	NA	chr1B_00625:TGTGGTTGTGGCAGATTCTTTGG
Ca22chr1A_C_albicans_SC5314	433249	433251	Ca22chr1B_C_albicans_SC5314	433265	433267	1 nt subs	CAT	CGT	C1_02100W	chr1A_14126:TAATGCTCCAGCAAGATAGTCGG;chr1A_10107:ATCCCAGAGAGCCAATTCCACGG	NA	chr1B_00625:TGTGGTTGTGGCAGATTCTTTGG;chr1B_11362:TCCTTTCAGTATTCATCTGTCGG	NA
Ca22chr1A_C_albicans_SC5314	433281	433283	Ca22chr1B_C_albicans_SC5314	433297	433299	1 nt subs	TCT	TGT	C1_02100W	NA	chr1A_10107:ATCCCAGAGAGCCAATTCCACGG	NA	chr1B_11362:TCCTTTCAGTATTCATCTGTCGG
Ca22chr1A_C_albicans_SC5314	433612	433614	Ca22chr1B_C_albicans_SC5314	433628	433630	1 nt subs	TGA	TAA	C1_02100W	NA	chr1A_11083:TCAAATCGTTTACTTTGAAATGG	NA	chr1B_10225:AAGTCAAAATTTATTGTCCACGG
Ca22chr1A_C_albicans_SC5314	433650	433652	Ca22chr1B_C_albicans_SC5314	433666	433668	1 nt subs	GGA	GAA	C1_02100W	NA	chr1A_11083:TCAAATCGTTTACTTTGAAATGG	NA	chr1B_10225:AAGTCAAAATTTATTGTCCACGG
Ca22chr1A_C_albicans_SC5314	433722	433724	Ca22chr1B_C_albicans_SC5314	433738	433740	1 nt subs	CAT	CGT	C1_02100W	chr1A_11083:TCAAATCGTTTACTTTGAAATGG	NA	chr1B_10225:AAGTCAAAATTTATTGTCCACGG	NA
Ca22chr1A_C_albicans_SC5314	433852	433854	Ca22chr1B_C_albicans_SC5314	433868	433870	1 nt subs	GAA	GTA	intergenic	chr1A_05398:CTTGGTGTATAAATCAGATAGGG	NA	chr1B_00637:GTTCCTATTGTTGTTGCTACAGG	NA
Ca22chr1A_C_albicans_SC5314	433867	433869	Ca22chr1B_C_albicans_SC5314	433883	433885	1 nt subs	AAA	ATA	intergenic	chr1A_05398:CTTGGTGTATAAATCAGATAGGG	NA	chr1B_00637:GTTCCTATTGTTGTTGCTACAGG	NA
Ca22chr1A_C_albicans_SC5314	433999	434001	Ca22chr1B_C_albicans_SC5314	434015	434017	1 nt subs	TCC	TTC	intergenic	chr1A_00133:TACACTTGGAACAAGTAGCGTGG;chr1A_08251:TTTGCTACAAGAGCCGATCACGG;chr1A_07108:TGTCGGATTAGACACAAAACTGG	NA	chr1B_07643:CGAACGGTAATATCCCTACTTGG	NA
Ca22chr1A_C_albicans_SC5314	434206	434208	Ca22chr1B_C_albicans_SC5314	434222	434224	1 nt subs	CTT	CGT	intergenic	chr1A_01260:CTCTTTCCTCTTTGGACTTACGG	NA	chr1B_05885:GATTGATGACCCGATACCTGAGG	NA
Ca22chr1A_C_albicans_SC5314	434226	434228	Ca22chr1B_C_albicans_SC5314	434242	434244	1 nt subs	TTG	TCG	intergenic	NA	chr1A_01260:CTCTTTCCTCTTTGGACTTACGG	NA	chr1B_05885:GATTGATGACCCGATACCTGAGG
Ca22chr1A_C_albicans_SC5314	434306	434308	Ca22chr1B_C_albicans_SC5314	434322	434324	1 nt subs	AAT	ATT	intergenic	NA	chr1A_01260:CTCTTTCCTCTTTGGACTTACGG	NA	chr1B_05885:GATTGATGACCCGATACCTGAGG
Ca22chr1A_C_albicans_SC5314	435620	435622	Ca22chr1B_C_albicans_SC5314	435636	435638	1 nt subs	GGG	GAG	C1_02110C/HGT2	chr1A_09655:GTATCTAGTTTATTTCATTGAGG;chr1A_07723:ATTGTTGTTTGACCATAGCTGGG;chr1A_00155:AGTGATTGAAACTAAATCTGAGG	NA	chr1B_09881:GTTTAGTTTGTATGCACACACGG;chr1B_14295:TCAATCATAAGTTATTGGACTGG	NA
Ca22chr1A_C_albicans_SC5314	436118	436120	Ca22chr1B_C_albicans_SC5314	436134	436136	1 nt subs	GGG	GAG	intergenic	chr1A_09912:TATTACTAAATTATTGGAATCGG	NA	chr1B_07929:GCATCGTTAGCAGCTGAAGGAGG;chr1B_08816:TAGAAAATGTCAAGAGCGACAGG	NA
Ca22chr1A_C_albicans_SC5314	436360	436362	Ca22chr1B_C_albicans_SC5314	436376	436378	1 nt subs	TCT	TAT	intergenic	chr1A_02272:GAAGCTGAGTCAGTGGTTCGCGG	NA	chr1B_13301:CAATCTGAATGATCTTAGCATGG	NA
Ca22chr1A_C_albicans_SC5314	436396	436398	Ca22chr1B_C_albicans_SC5314	436412	436414	1 nt subs	CAA	CCA	intergenic	NA	chr1A_02272:GAAGCTGAGTCAGTGGTTCGCGG	NA	chr1B_13301:CAATCTGAATGATCTTAGCATGG
Ca22chr1A_C_albicans_SC5314	436997	436999	Ca22chr1B_C_albicans_SC5314	437013	437015	1 nt subs	TAG	TGG	intergenic	chr1A_13438:AACTCATTACTCCAAGTCAATGG	NA	chr1B_13770:TTAGGCTTTAGTGATGGAATAGG;chr1B_05532:CAAATTCTACATCAAGAGCTTGG	NA
Ca22chr1A_C_albicans_SC5314	437810	437812	Ca22chr1B_C_albicans_SC5314	437826	437828	1 nt subs	GAA	GGA	intergenic	chr1A_03097:ACGCACAGAGAGATTCTCGCAGG	NA	chr1B_11248:TGAACGAGAGGGATTTGGTAAGG;chr1B_12401:AGACATGATTGGTGTTCCATTGG	NA
Ca22chr1A_C_albicans_SC5314	437827	437829	Ca22chr1B_C_albicans_SC5314	437843	437845	1 nt subs	AAG	ACG	intergenic	NA	chr1A_03097:ACGCACAGAGAGATTCTCGCAGG	NA	chr1B_12401:AGACATGATTGGTGTTCCATTGG
Ca22chr1A_C_albicans_SC5314	437872	437874	Ca22chr1B_C_albicans_SC5314	437888	437890	1 nt subs	TCG	TTG	intergenic	chr1A_07391:AGTATTGGCCGATTCGTCAGTGG;chr1A_00430:ATGATAATAATAATGATTCACGG	NA	chr1B_01517:GATTTATACTCAAGTCATAATGG;chr1B_01467:GTATGTGAGGTTATGTCACTTGG	NA
Ca22chr1A_C_albicans_SC5314	437908	437910	Ca22chr1B_C_albicans_SC5314	437924	437926	1 nt subs	TCT	TTT	intergenic	NA	chr1A_00430:ATGATAATAATAATGATTCACGG	NA	chr1B_01467:GTATGTGAGGTTATGTCACTTGG
Ca22chr1A_C_albicans_SC5314	438090	438092	Ca22chr1B_C_albicans_SC5314	438106	438108	1 nt subs	AGT	AAT	intergenic	NA	chr1A_09728:ATCTTCATCTATTGAACTCAAGG	NA	chr1B_00065:CGCTTTATTGGTAATTGAGTTGG
Ca22chr1A_C_albicans_SC5314	438221	438223	Ca22chr1B_C_albicans_SC5314	438236	438238	1 nt subs	GAT	GGT	intergenic	chr1A_09728:ATCTTCATCTATTGAACTCAAGG;chr1A_04219:AGATGGTGTTAAGGATAATGAGG	NA	chr1B_00065:CGCTTTATTGGTAATTGAGTTGG;chr1B_12349:TCTGCTGTTGCTCCAATTTACGG;chr1B_12632:GTTGTAGATGGGAAATCAATGGG	NA
Ca22chr1A_C_albicans_SC5314	438325	438327	Ca22chr1B_C_albicans_SC5314	438341	438343	1 nt subs	CTT	CCT	intergenic	NA	chr1A_04219:AGATGGTGTTAAGGATAATGAGG	chr1B_01918:TCCAATAAACTGGTCCCATTTGG	NA
Ca22chr1A_C_albicans_SC5314	438524	438526	Ca22chr1B_C_albicans_SC5314	438540	438542	1 nt subs	AGG	ATG	intergenic	chr1A_05869:TGGTGGACCTATTTATTGACTGG;chr1A_03541:TTCCATTAACCTCTTCTTCATGG	NA	chr1B_04870:AGCTCTACTATGTGCTCTAAGGG	NA
Ca22chr1A_C_albicans_SC5314	438558	438560	Ca22chr1B_C_albicans_SC5314	438574	438576	1 nt subs	GTT	GCT	intergenic	NA	chr1A_03541:TTCCATTAACCTCTTCTTCATGG	NA	chr1B_04870:AGCTCTACTATGTGCTCTAAGGG
Ca22chr1A_C_albicans_SC5314	438851	438853	Ca22chr1B_C_albicans_SC5314	438868	438870	1 nt subs	TGA	TAA	intergenic	NA	chr1A_01032:AATTGTCAGCCTCAGGTCCAAGG	NA	chr1B_03295:GAAAGAAGTTGACCGTATCCAGG
Ca22chr1A_C_albicans_SC5314	438860	438862	Ca22chr1B_C_albicans_SC5314	438877	438879	1 nt subs	ACA	ATA	intergenic	NA	chr1A_01032:AATTGTCAGCCTCAGGTCCAAGG	NA	chr1B_03295:GAAAGAAGTTGACCGTATCCAGG
Ca22chr1A_C_albicans_SC5314	438892	438894	Ca22chr1B_C_albicans_SC5314	438909	438911	1 nt subs	CGT	CAT	intergenic	chr1A_01032:AATTGTCAGCCTCAGGTCCAAGG;chr1A_03646:AATGCAATGGAGAGAAGGAAAGG	NA	chr1B_03295:GAAAGAAGTTGACCGTATCCAGG;chr1B_09233:GGAAACATACTACACGTAAATGG	NA
Ca22chr1A_C_albicans_SC5314	438940	438942	Ca22chr1B_C_albicans_SC5314	438957	438959	1 nt subs	AAT	ATT	intergenic	NA	chr1A_03646:AATGCAATGGAGAGAAGGAAAGG	NA	chr1B_09233:GGAAACATACTACACGTAAATGG
Ca22chr1A_C_albicans_SC5314	438993	438995	Ca22chr1B_C_albicans_SC5314	439010	439012	1 nt subs	CAG	CGG	intergenic	NA	chr1A_03646:AATGCAATGGAGAGAAGGAAAGG	chr1B_06432:GTTTACTGCCACTTGGCCTAAGG	NA
Ca22chr1A_C_albicans_SC5314	439086	439088	Ca22chr1B_C_albicans_SC5314	439103	439105	1 nt subs	GCT	GTT	intergenic	NA	chr1A_11003:CACTGATTAATAAACCCACCAGG	NA	chr1B_06432:GTTTACTGCCACTTGGCCTAAGG
Ca22chr1A_C_albicans_SC5314	439175	439177	Ca22chr1B_C_albicans_SC5314	439192	439194	1 nt subs	ATC	ACC	intergenic	NA	chr1A_11003:CACTGATTAATAAACCCACCAGG	NA	chr1B_08757:CCAGGTCCGACTCCTGTCCAGGG
Ca22chr1A_C_albicans_SC5314	439232	439234	Ca22chr1B_C_albicans_SC5314	439249	439251	1 nt subs	AAA	ATA	intergenic	chr1A_11003:CACTGATTAATAAACCCACCAGG	NA	chr1B_08757:CCAGGTCCGACTCCTGTCCAGGG	NA
Ca22chr1A_C_albicans_SC5314	439283	439285	Ca22chr1B_C_albicans_SC5314	439300	439302	1 nt subs	AAC	AGC	intergenic	chr1A_00514:AGGCCCGCTTATCTAATTCTTGG	NA	chr1B_13040:TCACTAAACGATTTCAATGAAGG	NA
Ca22chr1A_C_albicans_SC5314	439404	439406	Ca22chr1B_C_albicans_SC5314	439421	439423	1 nt subs	TGA	TTA	intergenic	NA	chr1A_00514:AGGCCCGCTTATCTAATTCTTGG	NA	chr1B_13040:TCACTAAACGATTTCAATGAAGG
Ca22chr1A_C_albicans_SC5314	448461	448463	Ca22chr1B_C_albicans_SC5314	448478	448480	1 nt subs	TCA	TGA	intergenic	chr1A_05994:AATAGCTAAGGCACAAAGCAAGG	NA	chr1B_09420:TGATCTTTGGCACATGGCTCTGG	NA
Ca22chr1A_C_albicans_SC5314	448518	448520	Ca22chr1B_C_albicans_SC5314	448535	448537	1 nt subs	CCA	CGA	intergenic	chr1A_12295:GGATAATTTAGTTAAATTATGGG;chr1A_05128:CATAATCATACTTATACTCATGG	NA	chr1B_01456:AATTGATTATAGGAGGTCAGCGG	NA
Ca22chr1A_C_albicans_SC5314	448628	448630	Ca22chr1B_C_albicans_SC5314	448645	448647	1 nt subs	TTT	TCT	intergenic	chr1A_02530:ACTTAATTCAGCACCCACTTTGG	NA	chr1B_12624:TCTGCTGTTAAAGCTATAATTGG	NA
Ca22chr1A_C_albicans_SC5314	448642	448644	Ca22chr1B_C_albicans_SC5314	448659	448661	1 nt subs	AAT	ATT	intergenic	NA	chr1A_02530:ACTTAATTCAGCACCCACTTTGG	NA	chr1B_12624:TCTGCTGTTAAAGCTATAATTGG
Ca22chr1A_C_albicans_SC5314	449343	449345	Ca22chr1B_C_albicans_SC5314	449360	449362	1 nt subs	ATT	ACT	C1_02130C/GAL1	chr1A_03328:CAGTTGGTGGCAGTTGGTGGCGG;chr1A_01589:TTCACCGTCACTGGCAGAATTGG	NA	chr1B_11484:GCAGTCTTACCCGTCCCTGGTGG;chr1B_04138:TTGTGTGCACCAAAGATAAAGGG	NA
Ca22chr1A_C_albicans_SC5314	451530	451532	Ca22chr1B_C_albicans_SC5314	451547	451549	1 nt subs	AAA	ATA	C1_02140C	NA	chr1A_08493:CTTTGGCAAGTCATCTTTCGAGG	NA	chr1B_10060:ATATACTATGAACAATTAGTTGG
Ca22chr1A_C_albicans_SC5314	451629	451631	Ca22chr1B_C_albicans_SC5314	451646	451648	1 nt subs	TTC	TCC	intergenic	chr1A_10284:AGAAGAGAACTGTTTGATGTCGG	NA	chr1B_03438:CGAGAGGGATTTGGTAAGGTTGG	NA
Ca22chr1A_C_albicans_SC5314	451692	451694	Ca22chr1B_C_albicans_SC5314	451709	451711	1 nt subs	GAC	GGC	intergenic	NA	chr1A_03736:AGCTTCTTCCAACTTACGTTTGG	chr1B_02400:GGATGAGATTGACATGGAAGTGG	NA
Ca22chr1A_C_albicans_SC5314	451730	451732	Ca22chr1B_C_albicans_SC5314	451747	451749	1 nt subs	TCT	TTT	intergenic	chr1A_00415:GTTGTTGACGGTGGTGGTTGTGG	NA	NA	chr1B_02400:GGATGAGATTGACATGGAAGTGG
Ca22chr1A_C_albicans_SC5314	451905	451907	Ca22chr1B_C_albicans_SC5314	451920	451922	1 nt subs	GAA	GGA	intergenic	NA	chr1A_09864:AAGCCAAATTAGATATTGATGGG	chr1B_08028:TAACTGTTTAGGCGGTTACACGG	NA
Ca22chr1A_C_albicans_SC5314	451931	451933	Ca22chr1B_C_albicans_SC5314	451946	451948	1 nt subs	AAA	ACA	intergenic	NA	chr1A_09864:AAGCCAAATTAGATATTGATGGG	NA	chr1B_07684:AGAATTCAAAGGTACTCGTTGGG
Ca22chr1A_C_albicans_SC5314	451960	451962	Ca22chr1B_C_albicans_SC5314	451975	451977	1 nt subs	TGT	TAT	intergenic	chr1A_09864:AAGCCAAATTAGATATTGATGGG;chr1A_10062:GATAACTCCTTTAAATTATTAGG;chr1A_01425:TCTGAAACCTCCATAGATTGTGG	NA	chr1B_07684:AGAATTCAAAGGTACTCGTTGGG;chr1B_04771:CATCATCGTTGTTGTTGTCCTGG;chr1B_06913:ATTGATTGGATTGGATTGAAGGG	NA
Ca22chr1A_C_albicans_SC5314	452930	452932	Ca22chr1B_C_albicans_SC5314	452945	452947	1 nt subs	CAT	CGT	C1_02150W/GAL10	NA	chr1A_01800:TGAACCATTAGGTATTGGATCGG	NA	chr1B_13899:AATTTATGTAGATCTTGGTACGG
Ca22chr1A_C_albicans_SC5314	453020	453022	Ca22chr1B_C_albicans_SC5314	453035	453037	1 nt subs	CCT	CAT	C1_02150W/GAL10	chr1A_01800:TGAACCATTAGGTATTGGATCGG;chr1A_08700:ATCCCCTTGGTTAAAGAAGTTGG	NA	chr1B_13899:AATTTATGTAGATCTTGGTACGG	NA
Ca22chr1A_C_albicans_SC5314	453047	453049	Ca22chr1B_C_albicans_SC5314	453062	453064	1 nt subs	TGC	TAC	C1_02150W/GAL10	chr1A_02570:TACGTCTGTGTGTGTGAGTGAGG	NA	chr1B_00430:ATTTAATCCTAGAGGAATTAGGG	NA
Ca22chr1A_C_albicans_SC5314	457204	457206	Ca22chr1B_C_albicans_SC5314	457219	457221	1 nt subs	GAA	GGA	C1_02180W/GAL7	chr1A_07250:ACAGACCTTTCCGATATACCAGG;chr1A_01497:AAATATGGAAGAACATACTGAGG	NA	chr1B_01904:ACTCTATAAGTATAAACACTGGG;chr1B_03680:AATTCAAGATTGTAGAGGCAAGG;chr1B_12890:ATCATTTGCTAAAGTAGATTTGG	NA
Ca22chr1A_C_albicans_SC5314	457211	457213	Ca22chr1B_C_albicans_SC5314	457226	457228	1 nt subs	TCA	TTA	C1_02180W/GAL7	chr1A_01497:AAATATGGAAGAACATACTGAGG;chr1A_10948:GCATTACCTGGATATAGATCAGG	NA	chr1B_12890:ATCATTTGCTAAAGTAGATTTGG;chr1B_07965:TAATCAGTATTGGTTATGGCTGG	NA
Ca22chr1A_C_albicans_SC5314	457273	457275	Ca22chr1B_C_albicans_SC5314	457288	457290	1 nt subs	GGC	GAC	C1_02180W/GAL7	chr1A_01230:AACAGCAGAATTCCAGAACTTGG	NA	NA	chr1B_07965:TAATCAGTATTGGTTATGGCTGG
Ca22chr1A_C_albicans_SC5314	457406	457408	Ca22chr1B_C_albicans_SC5314	457421	457423	1 nt subs	ACA	ATA	C1_02180W/GAL7	chr1A_06457:TACTTCCTCCTCGAAAGAAAAGG	NA	chr1B_00084:GCAACATTAGTGAAAGAAGACGG	NA
Ca22chr1A_C_albicans_SC5314	457553	457555	Ca22chr1B_C_albicans_SC5314	457568	457570	1 nt subs	TGT	TAT	C1_02180W/GAL7	chr1A_14150:ATAACTATCAAATCATTAACAGG	NA	chr1B_04397:TATGAGTGAATTGTTATTAGAGG	NA
Ca22chr1A_C_albicans_SC5314	459766	459768	Ca22chr1B_C_albicans_SC5314	459781	459783	1 nt subs	GGA	GAA	C1_02200C	chr1A_05577:GATTTATCTTGATGAAATTGTGG	NA	chr1B_10219:AATATAATTGAGGGACACATGGG	NA
Ca22chr1A_C_albicans_SC5314	460267	460269	Ca22chr1B_C_albicans_SC5314	460282	460284	1 nt subs	TGT	TAT	intergenic	NA	chr1A_05577:GATTTATCTTGATGAAATTGTGG	NA	chr1B_10219:AATATAATTGAGGGACACATGGG
Ca22chr1A_C_albicans_SC5314	460835	460837	Ca22chr1B_C_albicans_SC5314	460850	460852	1 nt subs	CTC	CAC	intergenic	NA	chr1A_00231:CTTCATCTTTCTTTACTGCACGG	NA	chr1B_12209:TGTGGGCAATAAATGCCTTACGG
Ca22chr1A_C_albicans_SC5314	460854	460856	Ca22chr1B_C_albicans_SC5314	460869	460871	1 nt subs	TTC	TCC	intergenic	NA	chr1A_00231:CTTCATCTTTCTTTACTGCACGG	NA	chr1B_12209:TGTGGGCAATAAATGCCTTACGG
Ca22chr1A_C_albicans_SC5314	460876	460878	Ca22chr1B_C_albicans_SC5314	460891	460893	1 nt subs	AGT	AAT	intergenic	NA	chr1A_00231:CTTCATCTTTCTTTACTGCACGG	NA	chr1B_12209:TGTGGGCAATAAATGCCTTACGG
Ca22chr1A_C_albicans_SC5314	460960	460962	Ca22chr1B_C_albicans_SC5314	460975	460977	1 nt subs	CAT	CGT	intergenic	NA	chr1A_00231:CTTCATCTTTCTTTACTGCACGG	NA	chr1B_12209:TGTGGGCAATAAATGCCTTACGG
Ca22chr1A_C_albicans_SC5314	461281	461283	Ca22chr1B_C_albicans_SC5314	461296	461298	1 nt subs	TTA	TCA	C1_02210W	NA	chr1A_00231:CTTCATCTTTCTTTACTGCACGG	NA	chr1B_12209:TGTGGGCAATAAATGCCTTACGG
Ca22chr1A_C_albicans_SC5314	461334	461336	Ca22chr1B_C_albicans_SC5314	461349	461351	1 nt subs	ATT	ACT	C1_02210W	chr1A_00231:CTTCATCTTTCTTTACTGCACGG;chr1A_07882:TTTGAAGAAACTGCAGCTGTTGG;chr1A_13051:AAGAAGATACAAAACCACTTTGG;chr1A_12622:TGAACGAGCTAGACATTGTCTGG	NA	chr1B_12209:TGTGGGCAATAAATGCCTTACGG;chr1B_11945:CAATTGACCTTTGTAGACAATGG;chr1B_05338:GGTATTGGTGGTGGTGGTGGTGG;chr1B_11762:TCAAATATAGAATAAATTAGAGG	NA
Ca22chr1A_C_albicans_SC5314	461364	461366	Ca22chr1B_C_albicans_SC5314	461379	461381	1 nt subs	AAT	AGT	C1_02210W	chr1A_04907:AAAAGGCTTATTGTGTGAGTGGG;chr1A_00202:AATTGCCAGAGCACATCAGTTGG;chr1A_03172:GTAAATCAGATAACACCTGTTGG	NA	chr1B_01399:TAAATGGAAGGTTGTGGTGGTGG;chr1B_03931:GTCATAACTAGTATCTGCATGGG;chr1B_05494:TATGAATTACTTCAAACGCGTGG	NA
Ca22chr1A_C_albicans_SC5314	462199	462201	Ca22chr1B_C_albicans_SC5314	462217	462219	1 nt subs	ATA	ACA	C1_02210W	chr1A_01558:AAATTGTGCATATAATGGTGTGG	NA	chr1B_02197:TGTTCTGTTTGGCTATATACAGG	NA
Ca22chr1A_C_albicans_SC5314	462302	462304	Ca22chr1B_C_albicans_SC5314	462320	462322	1 nt subs	GGC	GTC	C1_02210W	chr1A_04306:TAATTTAAGGGCATCATTAATGG;chr1A_03195:TGTATTACAATTCCTGCAATTGG	NA	chr1B_04197:ATATACCTGGTATACCTGCTGGG	NA
Ca22chr1A_C_albicans_SC5314	462542	462544	Ca22chr1B_C_albicans_SC5314	462560	462562	1 nt subs	AAT	AGT	C1_02210W	NA	chr1A_01846:TTGGCTTGGATCAATGGTAAGGG	NA	chr1B_02593:CCAATTGTTTCCTTAAAATTTGG
Ca22chr1A_C_albicans_SC5314	462550	462552	Ca22chr1B_C_albicans_SC5314	462568	462570	1 nt subs	CGC	CTC	C1_02210W	chr1A_01846:TTGGCTTGGATCAATGGTAAGGG	NA	chr1B_02593:CCAATTGTTTCCTTAAAATTTGG	NA
Ca22chr1A_C_albicans_SC5314	462630	462632	Ca22chr1B_C_albicans_SC5314	462648	462650	1 nt subs	TCA	TTA	C1_02210W	NA	chr1A_09395:AATCCAGATAGCTTAAACAATGG	NA	chr1B_04060:GCAACCAATACGATTATAGTGGG
Ca22chr1A_C_albicans_SC5314	462638	462640	Ca22chr1B_C_albicans_SC5314	462656	462658	1 nt subs	TAA	TGA	C1_02210W	NA	chr1A_09395:AATCCAGATAGCTTAAACAATGG	NA	chr1B_04060:GCAACCAATACGATTATAGTGGG
Ca22chr1A_C_albicans_SC5314	462661	462663	Ca22chr1B_C_albicans_SC5314	462679	462681	1 nt subs	CTA	CGA	C1_02210W	chr1A_09395:AATCCAGATAGCTTAAACAATGG;chr1A_09638:TAGTTAATTATTTATAGATGAGG	NA	chr1B_04060:GCAACCAATACGATTATAGTGGG;chr1B_03952:TTTAACGATTATGTCGCTGAGGG	NA
Ca22chr1A_C_albicans_SC5314	462844	462846	Ca22chr1B_C_albicans_SC5314	462862	462864	1 nt subs	ACT	AAT	intergenic	NA	chr1A_09638:TAGTTAATTATTTATAGATGAGG	NA	chr1B_03952:TTTAACGATTATGTCGCTGAGGG
Ca22chr1A_C_albicans_SC5314	463052	463054	Ca22chr1B_C_albicans_SC5314	463070	463072	1 nt subs	GGC	GAC	C1_02220C	chr1A_12457:CAATTGAAGTTTCAGTTGATGGG;chr1A_00208:TAAGCACAGAACCAAGGTTATGG	NA	chr1B_10763:AGTTACGACAGAGTGAAGATAGG	NA
Ca22chr1A_C_albicans_SC5314	463448	463450	Ca22chr1B_C_albicans_SC5314	463466	463468	1 nt subs	TTT	TCT	C1_02220C	NA	chr1A_00208:TAAGCACAGAACCAAGGTTATGG	chr1B_06984:AACAGGGAAACTAGTCAATACGG;chr1B_06252:TTATTGGCACATAATATAATGGG	NA
Ca22chr1A_C_albicans_SC5314	464726	464728	Ca22chr1B_C_albicans_SC5314	464744	464746	1 nt subs	GTT	GAT	intergenic	NA	chr1A_05305:ATATACAAGATTAATTACTGAGG	NA	chr1B_08721:ATAGATACTAATAAAATAGAGGG
Ca22chr1A_C_albicans_SC5314	464898	464900	Ca22chr1B_C_albicans_SC5314	464916	464918	1 nt subs	TAT	TCT	intergenic	chr1A_10777:ACCGGTAATTTCATACTTCTAGG	NA	chr1B_11627:ATGATTTGAATAGATTATATCGG	NA
Ca22chr1A_C_albicans_SC5314	464990	464992	Ca22chr1B_C_albicans_SC5314	465008	465010	1 nt subs	TGT	TAT	intergenic	chr1A_09133:ACTACCGGTTGTGATCACAAGGG	NA	chr1B_05945:AGTTATCCAAACATTTGGGTTGG	NA
Ca22chr1A_C_albicans_SC5314	465138	465140	Ca22chr1B_C_albicans_SC5314	465150	465152	1 nt subs	AAA	AGA	intergenic	chr1A_01998:ACGTATGTAAATGATTGCCAAGG;chr1A_01620:TGCCACTGGTTGCCTGTTGCAGG	NA	chr1B_08283:GAATCCATTGGTTATATAAAAGG;chr1B_08680:GATCGATCTTCTTCAACGAAAGG	NA
Ca22chr1A_C_albicans_SC5314	465184	465186	Ca22chr1B_C_albicans_SC5314	465196	465198	1 nt subs	TCC	TTC	intergenic	chr1A_01812:TGTTGTCGTCGTCATTGTGATGG	NA	NA	chr1B_08680:GATCGATCTTCTTCAACGAAAGG
Ca22chr1A_C_albicans_SC5314	465851	465853	Ca22chr1B_C_albicans_SC5314	465863	465865	1 nt subs	CAG	CTG	C1_02230W/SEP7	NA	NA	NA	NA
Ca22chr1A_C_albicans_SC5314	466064	466066	Ca22chr1B_C_albicans_SC5314	466076	466078	1 nt subs	ATA	ACA	C1_02230W/SEP7	NA	chr1A_09351:ATTGCCAACTCTATAAGACGAGG	NA	chr1B_14213:TGCCTTAGCTCGTAAAGCTTGGG
Ca22chr1A_C_albicans_SC5314	466510	466512	Ca22chr1B_C_albicans_SC5314	466522	466524	1 nt subs	AGT	AAT	C1_02230W/SEP7	chr1A_09351:ATTGCCAACTCTATAAGACGAGG	NA	chr1B_14213:TGCCTTAGCTCGTAAAGCTTGGG	NA
Ca22chr1A_C_albicans_SC5314	466833	466835	Ca22chr1B_C_albicans_SC5314	466845	466847	1 nt subs	TAA	TGA	C1_02230W/SEP7	NA	chr1A_09791:TGTAGTTCTTTACTTTGTACCGG	NA	chr1B_13709:TTGCCGGTTTCACTATTTGGAGG
Ca22chr1A_C_albicans_SC5314	466848	466850	Ca22chr1B_C_albicans_SC5314	466860	466862	1 nt subs	TGC	TAC	C1_02230W/SEP7	NA	chr1A_09791:TGTAGTTCTTTACTTTGTACCGG	NA	chr1B_13709:TTGCCGGTTTCACTATTTGGAGG
Ca22chr1A_C_albicans_SC5314	466871	466873	Ca22chr1B_C_albicans_SC5314	466883	466885	1 nt subs	CTA	CCA	C1_02230W/SEP7	chr1A_09791:TGTAGTTCTTTACTTTGTACCGG;chr1A_09085:CTACTTTGAGGAGGTGGAGGTGG;chr1A_10827:AAACTAGACAACAGCAACCACGG	NA	chr1B_13709:TTGCCGGTTTCACTATTTGGAGG;chr1B_13099:GCTCAGACTAGTAGTGGAGCTGG;chr1B_12536:CACTGTACTATGGTGCATGCTGG;chr1B_07279:AGAATAAATTTATTGAATTGTGG	NA
Ca22chr1A_C_albicans_SC5314	466928	466930	Ca22chr1B_C_albicans_SC5314	466940	466942	1 nt subs	ACA	ATA	C1_02230W/SEP7	NA	chr1A_10827:AAACTAGACAACAGCAACCACGG	NA	chr1B_07279:AGAATAAATTTATTGAATTGTGG
Ca22chr1A_C_albicans_SC5314	466964	466966	Ca22chr1B_C_albicans_SC5314	466976	466978	1 nt subs	AAT	AGT	C1_02230W/SEP7	NA	chr1A_10827:AAACTAGACAACAGCAACCACGG	NA	chr1B_07279:AGAATAAATTTATTGAATTGTGG
Ca22chr1A_C_albicans_SC5314	467066	467068	Ca22chr1B_C_albicans_SC5314	467078	467080	1 nt subs	GTG	GCG	C1_02230W/SEP7	NA	chr1A_03351:TTAAGAAAGGGAGGTTCAAGTGG	NA	chr1B_13029:TATTATGATTATGATGGTGATGG
Ca22chr1A_C_albicans_SC5314	467120	467122	Ca22chr1B_C_albicans_SC5314	467132	467134	1 nt subs	ATA	ACA	C1_02230W/SEP7	chr1A_03351:TTAAGAAAGGGAGGTTCAAGTGG;chr1A_12192:CATATGAAGTCAAAGTCAAGCGG	NA	chr1B_13029:TATTATGATTATGATGGTGATGG;chr1B_04415:TTCAAGTTGGCACTATGTTTCGG	NA
Ca22chr1A_C_albicans_SC5314	467715	467717	Ca22chr1B_C_albicans_SC5314	467727	467729	1 nt subs	AGG	ACG	intergenic	chr1A_04200:ATTAAATGCAAAATTGTCTGTGG	NA	NA	chr1B_10498:GTATTTAGCCCACACTTGCTTGG
Ca22chr1A_C_albicans_SC5314	467923	467925	Ca22chr1B_C_albicans_SC5314	467937	467939	1 nt subs	CTT	CCT	intergenic	NA	chr1A_04200:ATTAAATGCAAAATTGTCTGTGG	chr1B_10498:GTATTTAGCCCACACTTGCTTGG	NA
Ca22chr1A_C_albicans_SC5314	468169	468171	Ca22chr1B_C_albicans_SC5314	468185	468187	1 nt subs	GAA	GGA	intergenic	NA	chr1A_00471:TTATGTTTCTTAAAATCAAACGG	NA	chr1B_01188:GTCCATCAATTGGTCATTTCCGG
Ca22chr1A_C_albicans_SC5314	468495	468497	Ca22chr1B_C_albicans_SC5314	468511	468513	1 nt subs	ATA	AAA	intergenic	NA	chr1A_14156:TGCTGGTTGGTTGAATTTGCTGG	NA	chr1B_07758:AATACACGTAACTGTTGCCGAGG
Ca22chr1A_C_albicans_SC5314	472480	472482	Ca22chr1B_C_albicans_SC5314	472495	472497	1 nt subs	CTC	CCC	intergenic	chr1A_04871:GGAGAGTGGAGAGTGGAGAGTGG;chr1A_04407:GCCAAGTTAGAAAGAGCCTTGGG;chr1A_04299:TCTAATTGGTTTAACAGACTTGG	NA	chr1B_08193:ATAAGGGAGGCTAGCAAGTTCGG	NA
Ca22chr1A_C_albicans_SC5314	472544	472546	Ca22chr1B_C_albicans_SC5314	472559	472561	1 nt subs	CTA	CCA	intergenic	chr1A_10074:AACAAGAACACAATCCACCAGGG;chr1A_04946:TGACGGTAAAGTTACCATCAAGG;chr1A_00984:ATGTAAAAGAAAATAAAAGGAGG	NA	chr1B_08550:GGCCACAAACTTATATTGCTGGG;chr1B_10472:TGCTGTTGTTGATGATATTGTGG	NA
Ca22chr1A_C_albicans_SC5314	473070	473072	Ca22chr1B_C_albicans_SC5314	473085	473087	1 nt subs	AGT	AAT	intergenic	NA	chr1A_06052:AATAGATACTAATAAAGTAGAGG	NA	chr1B_06987:CGATTACATTTCATTTGTGGTGG
Ca22chr1A_C_albicans_SC5314	473298	473300	Ca22chr1B_C_albicans_SC5314	473316	473318	1 nt subs	ATT	ACT	intergenic	NA	chr1A_13603:AAGCAATTTGCTATTAAAATTGG	NA	chr1B_08912:TGACCAAACGCCATTGTGGGTGG
Ca22chr1A_C_albicans_SC5314	473958	473960	Ca22chr1B_C_albicans_SC5314	473980	473982	1 nt subs	AAT	AGT	intergenic	NA	chr1A_10511:ACAATTGTCAAATCTTGAATAGG	NA	chr1B_07478:CGTGAATCGACAGATACACCGGG
Ca22chr1A_C_albicans_SC5314	474053	474055	Ca22chr1B_C_albicans_SC5314	474075	474077	1 nt subs	TAA	TGA	intergenic	NA	chr1A_10511:ACAATTGTCAAATCTTGAATAGG	NA	chr1B_07478:CGTGAATCGACAGATACACCGGG
Ca22chr1A_C_albicans_SC5314	474760	474762	Ca22chr1B_C_albicans_SC5314	474782	474784	1 nt subs	CCA	CAA	intergenic	NA	chr1A_03922:TTAAAACTATGCAATAGAAAGGG	NA	chr1B_05931:ATGGATTATATATACCTGAACGG
Ca22chr1A_C_albicans_SC5314	475172	475174	Ca22chr1B_C_albicans_SC5314	475196	475198	1 nt subs	TTG	TCG	C1_02250W/CWH8	NA	chr1A_03922:TTAAAACTATGCAATAGAAAGGG	NA	chr1B_05931:ATGGATTATATATACCTGAACGG
Ca22chr1A_C_albicans_SC5314	475956	475958	Ca22chr1B_C_albicans_SC5314	475980	475982	1 nt subs	ACT	ATT	C1_02260C/AGE3	chr1A_08749:TCAGTTTGGTAAGTTATTAGAGG;chr1A_06211:GCAAGCAGCTCGTGATTTAGAGG	NA	chr1B_05841:AAGTGGGTCGGTCGGTTGGTTGG;chr1B_06888:GCTTGCAATGAAAGTTAACCAGG	NA
Ca22chr1A_C_albicans_SC5314	476206	476208	Ca22chr1B_C_albicans_SC5314	476230	476232	1 nt subs	TTA	TCA	C1_02260C/AGE3	chr1A_07786:TATTCCTGTACATAATCAAGTGG	NA	chr1B_01897:AGTACAGATATACACCAAGTAGG	NA
Ca22chr1A_C_albicans_SC5314	476375	476377	Ca22chr1B_C_albicans_SC5314	476399	476401	1 nt subs	TGT	TAT	C1_02260C/AGE3	chr1A_11829:CTTCAAACAGTATATTAAATGGG	NA	chr1B_11293:TAATTTAAGGGCATCATTGATGG	NA
Ca22chr1A_C_albicans_SC5314	477067	477069	Ca22chr1B_C_albicans_SC5314	477091	477093	1 nt subs	ACT	ATT	intergenic	NA	chr1A_04909:ATTTCTTCAGAACTGAAATATGG	NA	NA
Ca22chr1A_C_albicans_SC5314	477147	477149	Ca22chr1B_C_albicans_SC5314	477171	477173	1 nt subs	ACA	AAA	intergenic	NA	chr1A_04909:ATTTCTTCAGAACTGAAATATGG	NA	NA
Ca22chr1A_C_albicans_SC5314	477676	477678	Ca22chr1B_C_albicans_SC5314	477697	477699	1 nt subs	GGA	GAA	C1_02270C	chr1A_13353:GCTGACGAAATTGATGTATTCGG;chr1A_10985:TGTTGCTGTGGTTGTGGCTTTGG;chr1A_14138:AAAGATGGAAAGGTGAACCATGG;chr1A_07189:TAACCGTTATTCCTCGAATCTGG	NA	chr1B_08511:TCATGTCGTTCAAAGTAAATTGG;chr1B_10582:TAGACAAATAATTTCTGTCTAGG;chr1B_13106:AGTTGTGCCGGCATCGCAGATGG	NA
Ca22chr1A_C_albicans_SC5314	478121	478123	Ca22chr1B_C_albicans_SC5314	478142	478144	1 nt subs	TCT	TTT	C1_02270C	chr1A_05494:TAATTAATTATACAACCCTTAGG	NA	chr1B_13934:CAAGTGAGTATCACCAGCAGTGG	NA
Ca22chr1A_C_albicans_SC5314	478190	478192	Ca22chr1B_C_albicans_SC5314	478211	478213	1 nt subs	TAA	TGA	intergenic	NA	chr1A_05494:TAATTAATTATACAACCCTTAGG	NA	chr1B_13934:CAAGTGAGTATCACCAGCAGTGG
Ca22chr1A_C_albicans_SC5314	478328	478330	Ca22chr1B_C_albicans_SC5314	478349	478351	1 nt subs	CGG	CAG	intergenic	NA	chr1A_09988:TTTGAAACTCAATTTCTGTCTGG	NA	chr1B_06188:GCAAACAATGCACTGGCTCCAGG
Ca22chr1A_C_albicans_SC5314	478410	478412	Ca22chr1B_C_albicans_SC5314	478431	478433	1 nt subs	TAA	TGA	intergenic	chr1A_09988:TTTGAAACTCAATTTCTGTCTGG	NA	chr1B_06188:GCAAACAATGCACTGGCTCCAGG	NA
Ca22chr1A_C_albicans_SC5314	478421	478423	Ca22chr1B_C_albicans_SC5314	478442	478444	1 nt subs	CCC	CTC	intergenic	chr1A_01691:TTGATCAATCGGTTAATGACGGG;chr1A_07035:CTAATTCCGAATTGCGAGAAGGG	NA	NA	chr1B_06188:GCAAACAATGCACTGGCTCCAGG
Ca22chr1A_C_albicans_SC5314	478480	478482	Ca22chr1B_C_albicans_SC5314	478501	478503	1 nt subs	CCT	CGT	intergenic	chr1A_08884:CAAGTAATAGAACTTATCTCTGG;chr1A_11358:ACCTTATTGTACACAGTTTCTGG	NA	chr1B_11788:TCCTATATTTAGGGAATCAAGGG	NA
Ca22chr1A_C_albicans_SC5314	478549	478551	Ca22chr1B_C_albicans_SC5314	478570	478572	1 nt subs	ACC	ATC	intergenic	NA	chr1A_11358:ACCTTATTGTACACAGTTTCTGG	NA	chr1B_11788:TCCTATATTTAGGGAATCAAGGG
Ca22chr1A_C_albicans_SC5314	478774	478776	Ca22chr1B_C_albicans_SC5314	478795	478797	1 nt subs	TCA	TTA	C1_02280C/PSY2	chr1A_13665:TCTTGATGTAAAGATAAAGTTGG	NA	NA	chr1B_06964:TTCACCCAATGGATGTTTAGTGG
Ca22chr1A_C_albicans_SC5314	478994	478996	Ca22chr1B_C_albicans_SC5314	479015	479017	1 nt subs	CGT	CTT	C1_02280C/PSY2	NA	chr1A_13011:TTCGAAAATGACCAAAATAATGG	NA	chr1B_06220:TGTAGTAGTAGTAGTAGGCTTGG
Ca22chr1A_C_albicans_SC5314	479264	479266	Ca22chr1B_C_albicans_SC5314	479285	479287	1 nt subs	AAC	AGC	C1_02280C/PSY2	chr1A_10929:GATAGTTTATATGAGATTCATGG	NA	chr1B_10042:GTCCTCATGCTCAACAAACTGGG	NA
Ca22chr1A_C_albicans_SC5314	479847	479849	Ca22chr1B_C_albicans_SC5314	479868	479870	1 nt subs	GGT	GAT	C1_02280C/PSY2	chr1A_00451:TCCAACCAAAGTAATCTCATTGG;chr1A_13863:AAACTTGAATGTAGATATAGAGG;chr1A_08192:TACCATATTTACAACAAATATGG	NA	chr1B_04794:TGAAACTTAAAATTGGAAACAGG;chr1B_00863:TGACCTTGAGCTTGACCTGGTGG	NA
Ca22chr1A_C_albicans_SC5314	480444	480446	Ca22chr1B_C_albicans_SC5314	480465	480467	1 nt subs	ATG	ACG	C1_02280C/PSY2	NA	chr1A_12329:GTGTATAACTGCACAAATTTAGG	NA	chr1B_13164:ATAGCAGCTTTAATCATCAATGG
Ca22chr1A_C_albicans_SC5314	480916	480918	Ca22chr1B_C_albicans_SC5314	480937	480939	1 nt subs	ACA	ATA	C1_02280C/PSY2	chr1A_12329:GTGTATAACTGCACAAATTTAGG	NA	chr1B_13164:ATAGCAGCTTTAATCATCAATGG	NA
Ca22chr1A_C_albicans_SC5314	481066	481068	Ca22chr1B_C_albicans_SC5314	481087	481089	1 nt subs	ACA	ATA	C1_02280C/PSY2	NA	chr1A_04027:TTGAGTGGTTGCTATTCAGTTGG	NA	chr1B_04788:ATTGTTAAGAATTCCAACATTGG
Ca22chr1A_C_albicans_SC5314	481103	481105	Ca22chr1B_C_albicans_SC5314	481124	481126	1 nt subs	ATC	ACC	C1_02280C/PSY2	chr1A_04027:TTGAGTGGTTGCTATTCAGTTGG;chr1A_06144:ACATACACAATTGATATTTCGGG	NA	chr1B_04788:ATTGTTAAGAATTCCAACATTGG;chr1B_06590:GGGTCGACTTGAATAATAACGGG	NA
Ca22chr1A_C_albicans_SC5314	481325	481327	Ca22chr1B_C_albicans_SC5314	481346	481348	1 nt subs	TAG	TGG	C1_02280C/PSY2	NA	chr1A_06144:ACATACACAATTGATATTTCGGG	chr1B_02317:AAATAATTATTGCGGACCACGGG	NA
Ca22chr1A_C_albicans_SC5314	481520	481522	Ca22chr1B_C_albicans_SC5314	481541	481543	1 nt subs	ATT	ACT	C1_02280C/PSY2	NA	chr1A_14175:GGCGGTTCAGGTTCAGGTTCAGG	NA	chr1B_08450:ACTTCTTGTGTTACACCTTGAGG
Ca22chr1A_C_albicans_SC5314	481604	481606	Ca22chr1B_C_albicans_SC5314	481625	481627	1 nt subs	TGT	TAT	intergenic	NA	chr1A_14175:GGCGGTTCAGGTTCAGGTTCAGG	NA	chr1B_08450:ACTTCTTGTGTTACACCTTGAGG
Ca22chr1A_C_albicans_SC5314	481624	481626	Ca22chr1B_C_albicans_SC5314	481645	481647	1 nt subs	TTA	TAA	intergenic	chr1A_14175:GGCGGTTCAGGTTCAGGTTCAGG	NA	chr1B_08450:ACTTCTTGTGTTACACCTTGAGG	NA
Ca22chr1A_C_albicans_SC5314	481689	481691	Ca22chr1B_C_albicans_SC5314	481710	481712	1 nt subs	TAA	TGA	intergenic	chr1A_10816:CTACACTTACTATTCGGTATTGG	NA	chr1B_08911:TGTTATTACTGCTGCTTAATTGG	NA
Ca22chr1A_C_albicans_SC5314	482007	482009	Ca22chr1B_C_albicans_SC5314	482029	482031	1 nt subs	GGT	GAT	intergenic	chr1A_07819:TCATTATAAAAGAAAACGGGTGG;chr1A_03236:TTCAATCACACTTTCAGGATTGG;chr1A_08476:TGTTTGTATTTGTCACGTGACGG;chr1A_01282:GTAAAATTGCTTGGCAATATAGG	NA	chr1B_03758:GTAATGCTATGATTGTATATGGG;chr1B_08174:GAACGTAATCAAAGAAGTATGGG;chr1B_09439:ACCATCGAGCAATGATGATATGG	NA
Ca22chr1A_C_albicans_SC5314	482102	482104	Ca22chr1B_C_albicans_SC5314	482124	482126	1 nt subs	TGG	TAG	intergenic	NA	chr1A_01282:GTAAAATTGCTTGGCAATATAGG	NA	chr1B_09439:ACCATCGAGCAATGATGATATGG
Ca22chr1A_C_albicans_SC5314	482161	482163	Ca22chr1B_C_albicans_SC5314	482183	482185	1 nt subs	AGT	ACT	intergenic	NA	chr1A_08814:TTTCAATGAGTTTATCTAATCGG	NA	chr1B_01468:AGAAATTAAGCAGCAACAACAGG
Ca22chr1A_C_albicans_SC5314	482287	482289	Ca22chr1B_C_albicans_SC5314	482309	482311	1 nt subs	ACT	ATT	intergenic	chr1A_08814:TTTCAATGAGTTTATCTAATCGG	NA	chr1B_01468:AGAAATTAAGCAGCAACAACAGG	NA
Ca22chr1A_C_albicans_SC5314	482343	482345	Ca22chr1B_C_albicans_SC5314	482365	482367	1 nt subs	CTA	CAA	intergenic	chr1A_13791:CAGGATGCAAAACAAGATGTTGG;chr1A_13044:TATGAACCACCTATAACTTCTGG;chr1A_04887:TGCATGCGGATTCATCTCCTCGG	NA	chr1B_04474:TCATTGCTTCCTCTTTATAGAGG;chr1B_10923:CCTGATGCGGACGTCGTTATTGG;chr1B_09701:CCTGCATTGTTGCCTCTGATTGG	NA
Ca22chr1A_C_albicans_SC5314	484144	484146	Ca22chr1B_C_albicans_SC5314	484166	484168	1 nt subs	TCG	TAG	intergenic	chr1A_07589:TGAAACTTAAAATTAGAAACAGG;chr1A_03404:AGTAAAAGATGTTAGTAACTCGG	NA	chr1B_07040:AGAAGATCGCATTGGCTAATAGG;chr1B_00033:TAGGTTGTATTGCTGCAGGTTGG	NA
Ca22chr1A_C_albicans_SC5314	484155	484157	Ca22chr1B_C_albicans_SC5314	484177	484179	1 nt subs	GCT	GTT	intergenic	NA	chr1A_03404:AGTAAAAGATGTTAGTAACTCGG	NA	chr1B_00033:TAGGTTGTATTGCTGCAGGTTGG
Ca22chr1A_C_albicans_SC5314	484245	484247	Ca22chr1B_C_albicans_SC5314	484267	484269	1 nt subs	TGT	TAT	C1_02310C	NA	chr1A_03404:AGTAAAAGATGTTAGTAACTCGG	NA	chr1B_00033:TAGGTTGTATTGCTGCAGGTTGG
Ca22chr1A_C_albicans_SC5314	484510	484512	Ca22chr1B_C_albicans_SC5314	484532	484534	1 nt subs	AGT	AAT	C1_02310C	chr1A_09141:ATGGTATTACTTGGAAAGCAAGG;chr1A_00227:GTGGCGAACGGATAATTGGCAGG	NA	chr1B_05221:GATGAATAGAAATTAGTTTGTGG;chr1B_14263:AGACATAGACTAAGCCTGAAAGG	NA
Ca22chr1A_C_albicans_SC5314	484636	484638	Ca22chr1B_C_albicans_SC5314	484656	484658	1 nt subs	GTA	GCA	intergenic	NA	chr1A_00227:GTGGCGAACGGATAATTGGCAGG	NA	chr1B_14263:AGACATAGACTAAGCCTGAAAGG
Ca22chr1A_C_albicans_SC5314	484734	484736	Ca22chr1B_C_albicans_SC5314	484754	484756	1 nt subs	AGA	AAA	intergenic	NA	chr1A_00227:GTGGCGAACGGATAATTGGCAGG	NA	chr1B_14263:AGACATAGACTAAGCCTGAAAGG
Ca22chr1A_C_albicans_SC5314	485370	485372	Ca22chr1B_C_albicans_SC5314	485390	485392	1 nt subs	CCA	CTA	C1_02320C	chr1A_08793:TGAATCTTTGGTGATTTCTTCGG	NA	NA	chr1B_03762:ATCATCAGACGAAGATGAGTCGG
Ca22chr1A_C_albicans_SC5314	485637	485639	Ca22chr1B_C_albicans_SC5314	485657	485659	1 nt subs	TAT	TGT	C1_02320C	chr1A_03333:CCATGACTCCATGTCCCATTTGG;chr1A_07871:TTCAGAAACTGGAATGTTCATGG	NA	chr1B_03762:ATCATCAGACGAAGATGAGTCGG;chr1B_01899:GAGGGTAGTTGTAGGGTAGTGGG	NA
Ca22chr1A_C_albicans_SC5314	486411	486413	Ca22chr1B_C_albicans_SC5314	486431	486433	1 nt subs	CGG	CAG	C1_02320C	chr1A_02254:TTTCACTTAAACTCTCAAGGAGG;chr1A_09437:AGAAGGTATTTCTTCATTGGTGG;chr1A_12135:CTAGATTACACCTATTCATGTGG	NA	chr1B_04921:AGGCAGAGTATTGGTAGTTTGGG;chr1B_06451:TTATATATGTTTAATTTAGAGGG;chr1B_12275:TCATCTAACGATAATTCAAATGG	NA
Ca22chr1A_C_albicans_SC5314	486446	486448	Ca22chr1B_C_albicans_SC5314	486466	486468	1 nt subs	GGT	GAT	C1_02320C	chr1A_05275:TTTGTAGTTCAAAGCCTCAGTGG	NA	NA	chr1B_12275:TCATCTAACGATAATTCAAATGG
Ca22chr1A_C_albicans_SC5314	486784	486786	Ca22chr1B_C_albicans_SC5314	486802	486804	1 nt subs	TAT	TGT	intergenic	chr1A_03741:CGTTTACAAATTAGACAAACTGG;chr1A_00792:AAAATGACCTTATGATAACCTGG;chr1A_06438:TCCAGGCCCGACTCCTGTCCAGG	NA	chr1B_11999:TAAGAAACTTACATTATTTATGG;chr1B_06638:TTCGGTGAAGAAACAGCACCAGG;chr1B_08098:AATGTATCATAGTCTATACGTGG	NA
Ca22chr1A_C_albicans_SC5314	486898	486900	Ca22chr1B_C_albicans_SC5314	486916	486918	1 nt subs	GAA	GGA	intergenic	chr1A_13192:GTTAGAAGTATAATATAAATTGG;chr1A_11161:TAATACATTTGATATTGGGCGGG	NA	chr1B_03268:CTGTCTCGGCTCGAATCAAAGGG;chr1B_13437:CATGATTATTGAAGGTGGGAAGG;chr1B_13396:CCACGGATGATATAGCCTAAAGG	NA
Ca22chr1A_C_albicans_SC5314	487719	487721	Ca22chr1B_C_albicans_SC5314	487735	487737	1 nt subs	AAA	ATA	C1_02330C	NA	chr1A_04515:TGTTGAATTTAAGTACATGTTGG	chr1B_03253:TGATATAAAGTAGATGAGGAGGG	NA
Ca22chr1A_C_albicans_SC5314	487797	487799	Ca22chr1B_C_albicans_SC5314	487813	487815	1 nt subs	ACA	ATA	C1_02330C	chr1A_04515:TGTTGAATTTAAGTACATGTTGG;chr1A_08315:TTGCAATTTACATTATTTGTTGG	NA	chr1B_00984:ATTAGCACCACGTCACATTCTGG;chr1B_00677:TTACCATATCTCTTGTTCAATGG	NA
Ca22chr1A_C_albicans_SC5314	488308	488310	Ca22chr1B_C_albicans_SC5314	488327	488329	1 nt subs	TTG	TGG	intergenic	NA	chr1A_13670:AGGAAGGAAGGAAAGAAGGAAGG	NA	chr1B_07994:TTTGAAAGAAAGATTAATGGAGG
Ca22chr1A_C_albicans_SC5314	488361	488363	Ca22chr1B_C_albicans_SC5314	488381	488383	1 nt subs	TGT	TTT	intergenic	chr1A_13670:AGGAAGGAAGGAAAGAAGGAAGG	NA	chr1B_07994:TTTGAAAGAAAGATTAATGGAGG	NA
Ca22chr1A_C_albicans_SC5314	488439	488441	Ca22chr1B_C_albicans_SC5314	488459	488461	1 nt subs	ATA	ACA	intergenic	chr1A_02866:GATGACTATGTTAATACGTTGGG;chr1A_12844:AAAGAAATAATAATAAGGTCTGG	NA	chr1B_11460:ATTATTACTCGAAATAATATTGG	NA
Ca22chr1A_C_albicans_SC5314	488453	488455	Ca22chr1B_C_albicans_SC5314	488473	488475	1 nt subs	GGA	GCA	intergenic	chr1A_12844:AAAGAAATAATAATAAGGTCTGG	NA	NA	chr1B_11460:ATTATTACTCGAAATAATATTGG
Ca22chr1A_C_albicans_SC5314	490467	490469	Ca22chr1B_C_albicans_SC5314	490487	490489	1 nt subs	TAC	TGC	C1_02360C/PGA5	NA	chr1A_04594:ACAACACCGGAATCTTGATTGGG	NA	chr1B_08472:AAAGTTCACATAAACATATAGGG
Ca22chr1A_C_albicans_SC5314	490481	490483	Ca22chr1B_C_albicans_SC5314	490501	490503	1 nt subs	CTT	CCT	C1_02360C/PGA5	chr1A_04594:ACAACACCGGAATCTTGATTGGG;chr1A_12142:AATGGAATCATTAGCTGAAAAGG	NA	chr1B_08472:AAAGTTCACATAAACATATAGGG;chr1B_07598:TAGTCATTATAAAGGAAAACGGG;chr1B_06029:GTGGAGGGAGAGAATGAAGTTGG	NA
Ca22chr1A_C_albicans_SC5314	490537	490539	Ca22chr1B_C_albicans_SC5314	490557	490559	1 nt subs	ATC	ACC	C1_02360C/PGA5	chr1A_01308:ACAGGGCCAATTGGTACTGGTGG;chr1A_14142:TCATAAATGGTCCAGATATCTGG;chr1A_06085:ATAAGAGCAATAACATTAAAAGG	NA	chr1B_00410:GAGAATGTGAAATGCTATCATGG;chr1B_01082:AAATCTTATTCTATAAGTAATGG;chr1B_03669:ACTCCCTTACTATAAAACAATGG;chr1B_00649:CTCTTCGTGATACTATTGGCTGG	NA
Ca22chr1A_C_albicans_SC5314	490991	490993	Ca22chr1B_C_albicans_SC5314	491011	491013	1 nt subs	TCA	TTA	C1_02360C/PGA5	NA	chr1A_06085:ATAAGAGCAATAACATTAAAAGG	NA	chr1B_05151:AATCATTCAGAGCCGAGAAAAGG
Ca22chr1A_C_albicans_SC5314	491031	491033	Ca22chr1B_C_albicans_SC5314	491051	491053	1 nt subs	TAG	TGG	C1_02360C/PGA5	NA	chr1A_06085:ATAAGAGCAATAACATTAAAAGG	chr1B_05151:AATCATTCAGAGCCGAGAAAAGG	NA
Ca22chr1A_C_albicans_SC5314	491523	491525	Ca22chr1B_C_albicans_SC5314	491543	491545	1 nt subs	TAA	TGA	C1_02360C/PGA5	NA	NA	NA	chr1B_05151:AATCATTCAGAGCCGAGAAAAGG
Ca22chr1A_C_albicans_SC5314	491634	491636	Ca22chr1B_C_albicans_SC5314	491654	491656	1 nt subs	AGT	ATT	C1_02360C/PGA5	NA	NA	NA	NA
Ca22chr1A_C_albicans_SC5314	491670	491672	Ca22chr1B_C_albicans_SC5314	491690	491692	1 nt subs	TGA	TAA	C1_02360C/PGA5	NA	NA	NA	NA
Ca22chr1A_C_albicans_SC5314	491949	491951	Ca22chr1B_C_albicans_SC5314	491969	491971	1 nt subs	CTA	CAA	C1_02360C/PGA5	NA	NA	NA	NA
Ca22chr1A_C_albicans_SC5314	494913	494915	Ca22chr1B_C_albicans_SC5314	494933	494935	1 nt subs	GCT	GTT	C1_02370C	NA	chr1A_12660:CACTACACTTGGGTTTGAGTCGG	NA	chr1B_02857:AATGTTGTGATTTATAACAGAGG
Ca22chr1A_C_albicans_SC5314	495180	495182	Ca22chr1B_C_albicans_SC5314	495203	495205	1 nt subs	TCT	TTT	C1_02370C	NA	chr1A_12197:ATCTTTACATATATCACCTTTGG	NA	chr1B_12443:AGAGAGGATATTGATGAGAAGGG
Ca22chr1A_C_albicans_SC5314	495294	495296	Ca22chr1B_C_albicans_SC5314	495317	495319	1 nt subs	TAT	TGT	C1_02370C	chr1A_12197:ATCTTTACATATATCACCTTTGG	NA	chr1B_12443:AGAGAGGATATTGATGAGAAGGG	NA
Ca22chr1A_C_albicans_SC5314	495409	495411	Ca22chr1B_C_albicans_SC5314	495432	495434	1 nt subs	TCA	TTA	C1_02370C	NA	chr1A_12197:ATCTTTACATATATCACCTTTGG	NA	chr1B_12443:AGAGAGGATATTGATGAGAAGGG
Ca22chr1A_C_albicans_SC5314	495548	495550	Ca22chr1B_C_albicans_SC5314	495571	495573	1 nt subs	CGG	CAG	C1_02370C	chr1A_13850:ACAAAACAGAACTATTTACTTGG;chr1A_09944:TTCCATGTCAATCTCCTCCCTGG;chr1A_01007:TGGGCTAGTTAGTTGATCGATGG	NA	chr1B_13404:GGTACATGTACGGGTCAATTTGG;chr1B_07120:CCTTGTGTGGAGATATTACGTGG	NA
Ca22chr1A_C_albicans_SC5314	496196	496198	Ca22chr1B_C_albicans_SC5314	496219	496221	1 nt subs	CTA	CCA	C1_02370C	chr1A_08854:CACGTTATTTAGTTGTAAAATGG;chr1A_04401:GAACAAGGAAAATTGGGAAGAGG;chr1A_01171:TCCCAAATATCTGGAGAAATTGG;chr1A_06152:GGTTCAGCTTTGTGAATGTGTGG	NA	chr1B_06609:GTTGGAGCTCAGACTAGTAGTGG;chr1B_02920:TTTCAATTAATCACAAAACTGGG;chr1B_02061:TTAAAATTTGATGGTAATTCCGG;chr1B_07339:TGAGTGTGTGTGTTGACCAATGG;chr1B_03996:ATCTAGGAGCCATGGATTTGTGG	NA
Ca22chr1A_C_albicans_SC5314	498719	498721	Ca22chr1B_C_albicans_SC5314	498743	498745	1 nt subs	ATG	ACG	C1_02380C	chr1A_13476:ACACTTTAAACACTCCCCATAGG;chr1A_10364:TAAGTATATCATTCCCGAAACGG;chr1A_06047:CTCCTCCTTTAACAATTTAATGG	NA	chr1B_11543:GCACACTAAAGTTGTTAATTCGG;chr1B_07767:GCTCAAAACTATGATATCACGGG;chr1B_12572:AGAGTTGAGCTTCCATCTCTGGG	NA
Ca22chr1A_C_albicans_SC5314	498735	498737	Ca22chr1B_C_albicans_SC5314	498759	498761	1 nt subs	ACC	ATC	C1_02380C	chr1A_11195:GACTAATCTTTGCTTGACAGAGG	NA	NA	chr1B_12572:AGAGTTGAGCTTCCATCTCTGGG
Ca22chr1A_C_albicans_SC5314	499335	499337	Ca22chr1B_C_albicans_SC5314	499360	499362	1 nt subs	CAT	CGT	C1_02390W	chr1A_07927:CCGAAAATTGTTGGATTTCTGGG;chr1A_08939:TCCCCAATAATAAACTACTACGG	NA	chr1B_00758:AATGATAATTTATCTGATACGGG;chr1B_00700:TAAAACATTATTGTATAATTTGG	NA
Ca22chr1A_C_albicans_SC5314	499686	499688	Ca22chr1B_C_albicans_SC5314	499711	499713	1 nt subs	CGT	CTT	C1_02390W	NA	chr1A_10968:GTTAAACTCTTTGAATCTCTTGG	NA	chr1B_05869:AATACTAAGAAAAGAAAGAAGGG
Ca22chr1A_C_albicans_SC5314	499811	499813	Ca22chr1B_C_albicans_SC5314	499836	499838	1 nt subs	ATC	ACC	C1_02390W	chr1A_10968:GTTAAACTCTTTGAATCTCTTGG	NA	chr1B_05869:AATACTAAGAAAAGAAAGAAGGG	NA
Ca22chr1A_C_albicans_SC5314	499852	499854	Ca22chr1B_C_albicans_SC5314	499877	499879	1 nt subs	ACC	ATC	C1_02390W	chr1A_06401:AGGGTTGGAAGCAGAAATGATGG;chr1A_13101:AAATCCAGTGTCTCCCTGTAAGG	NA	chr1B_12516:GTTGCAATTTGATTCGCCCAAGG	NA
Ca22chr1A_C_albicans_SC5314	499866	499868	Ca22chr1B_C_albicans_SC5314	499891	499893	1 nt subs	AGC	AAC	C1_02390W	chr1A_13101:AAATCCAGTGTCTCCCTGTAAGG	NA	NA	chr1B_12516:GTTGCAATTTGATTCGCCCAAGG
Ca22chr1A_C_albicans_SC5314	500663	500665	Ca22chr1B_C_albicans_SC5314	500688	500690	1 nt subs	ATA	AGA	C1_02390W	NA	NA	NA	NA
Ca22chr1A_C_albicans_SC5314	501206	501208	Ca22chr1B_C_albicans_SC5314	501231	501233	1 nt subs	ATA	ACA	C1_02390W	chr1A_07948:TGATTAAAAGATCAAGAAAAGGG	NA	chr1B_04072:GTGTATGGTTAGTTTAGATTTGG	NA
Ca22chr1A_C_albicans_SC5314	501232	501234	Ca22chr1B_C_albicans_SC5314	501257	501259	1 nt subs	TGG	TTG	C1_02390W	chr1A_13836:GTCAAGGGATCAGGTGAAATAGG;chr1A_03487:ATGGAAATACTTGTGGTTAGTGG;chr1A_03299:TCAATCATGAGTTATTGGACTGG;chr1A_11509:TGCTGCTGTTGTCGTTGTTGTGG	NA	chr1B_08359:AGTACTAGCAATAACAATGACGG	NA
Ca22chr1A_C_albicans_SC5314	501292	501294	Ca22chr1B_C_albicans_SC5314	501317	501319	1 nt subs	GGA	GAA	C1_02390W	chr1A_02965:GCATTCTCCCTTTGTGTTTATGG	NA	NA	chr1B_08359:AGTACTAGCAATAACAATGACGG
Ca22chr1A_C_albicans_SC5314	501600	501602	Ca22chr1B_C_albicans_SC5314	501625	501627	1 nt subs	TCA	TTA	C1_02390W	NA	chr1A_01893:GGTTGTATTCACAAGAGCACTGG	NA	chr1B_08426:ATTACGAACCTCAGTGGCTATGG
Ca22chr1A_C_albicans_SC5314	501737	501739	Ca22chr1B_C_albicans_SC5314	501762	501764	1 nt subs	CCA	CGA	intergenic	chr1A_01893:GGTTGTATTCACAAGAGCACTGG;chr1A_02704:ACGTTGCTACCATGAAGAAGAGG;chr1A_00270:ACATTATCGGATATGGTGCTGGG	NA	chr1B_08426:ATTACGAACCTCAGTGGCTATGG;chr1B_11948:TGAAATCATGATCGAGGAACAGG	NA
Ca22chr1A_C_albicans_SC5314	501988	501990	Ca22chr1B_C_albicans_SC5314	502013	502015	1 nt subs	GAT	GGT	intergenic	NA	chr1A_04147:CTATGGTTCTTGATCGTAGCTGG	chr1B_01845:GATTTGGACGAAAGGAAGGAGGG	NA
Ca22chr1A_C_albicans_SC5314	502046	502048	Ca22chr1B_C_albicans_SC5314	502073	502075	1 nt subs	TAT	TTT	intergenic	chr1A_04147:CTATGGTTCTTGATCGTAGCTGG;chr1A_10330:CACCTAGATACTCTCTCTCTTGG	NA	chr1B_12539:TGTGGTGGTTTATGTAAGGGTGG;chr1B_13382:TTTGATGTAGTATTGAAAGTAGG	NA
Ca22chr1A_C_albicans_SC5314	503154	503156	Ca22chr1B_C_albicans_SC5314	503184	503186	1 nt subs	TTG	TCG	C1_02400C/MNN11	chr1A_14059:TTTACAAAGTATTGGACAAATGG	NA	chr1B_10748:AAATAGATCAATAATTTAGAAGG	NA
Ca22chr1A_C_albicans_SC5314	503329	503331	Ca22chr1B_C_albicans_SC5314	503359	503361	1 nt subs	GGG	GAG	C1_02400C/MNN11	NA	chr1A_14059:TTTACAAAGTATTGGACAAATGG	NA	chr1B_10748:AAATAGATCAATAATTTAGAAGG
Ca22chr1A_C_albicans_SC5314	503752	503754	Ca22chr1B_C_albicans_SC5314	503784	503786	1 nt subs	AAT	ATT	intergenic	chr1A_09383:TGATGTGGGAAATTCTACATTGG	NA	chr1B_05735:TCTTGTTTCTATCCAATTTGAGG	NA
Ca22chr1A_C_albicans_SC5314	503940	503942	Ca22chr1B_C_albicans_SC5314	503968	503970	1 nt subs	CCA	CTA	intergenic	chr1A_02834:GTAGTTGAGGTTAATTTGATGGG	NA	NA	chr1B_05735:TCTTGTTTCTATCCAATTTGAGG
Ca22chr1A_C_albicans_SC5314	504084	504086	Ca22chr1B_C_albicans_SC5314	504112	504114	1 nt subs	TAC	TGC	intergenic	NA	chr1A_02834:GTAGTTGAGGTTAATTTGATGGG	NA	chr1B_09157:GATATCAAATCAGGTAATGATGG
Ca22chr1A_C_albicans_SC5314	504135	504137	Ca22chr1B_C_albicans_SC5314	504163	504165	1 nt subs	AGT	AAT	intergenic	NA	chr1A_02834:GTAGTTGAGGTTAATTTGATGGG	NA	chr1B_09157:GATATCAAATCAGGTAATGATGG
Ca22chr1A_C_albicans_SC5314	504357	504359	Ca22chr1B_C_albicans_SC5314	504385	504387	1 nt subs	CGG	CAG	C1_02410C	chr1A_13720:GGAAAAGGAGGAGGAGAAGGAGG	NA	chr1B_09157:GATATCAAATCAGGTAATGATGG	NA
Ca22chr1A_C_albicans_SC5314	505085	505087	Ca22chr1B_C_albicans_SC5314	505113	505115	1 nt subs	AGT	AAT	C1_02410C	NA	chr1A_02562:AGGATGGATCTCCAACTGTTGGG	NA	chr1B_01165:ATTCCAATAATCTAATGGCAGGG
Ca22chr1A_C_albicans_SC5314	505095	505097	Ca22chr1B_C_albicans_SC5314	505123	505125	1 nt subs	CCT	CAT	C1_02410C	chr1A_02562:AGGATGGATCTCCAACTGTTGGG	NA	NA	chr1B_01165:ATTCCAATAATCTAATGGCAGGG
Ca22chr1A_C_albicans_SC5314	505151	505153	Ca22chr1B_C_albicans_SC5314	505179	505181	1 nt subs	ATT	AAT	C1_02410C	NA	chr1A_02562:AGGATGGATCTCCAACTGTTGGG	NA	chr1B_01165:ATTCCAATAATCTAATGGCAGGG
Ca22chr1A_C_albicans_SC5314	505291	505293	Ca22chr1B_C_albicans_SC5314	505319	505321	1 nt subs	ACT	ATT	intergenic	chr1A_06937:AGGCACGTGACTTATATTCAGGG	NA	chr1B_01165:ATTCCAATAATCTAATGGCAGGG	NA
Ca22chr1A_C_albicans_SC5314	505413	505415	Ca22chr1B_C_albicans_SC5314	505441	505443	1 nt subs	CCG	CAG	intergenic	NA	chr1A_06937:AGGCACGTGACTTATATTCAGGG	NA	chr1B_01165:ATTCCAATAATCTAATGGCAGGG
Ca22chr1A_C_albicans_SC5314	505616	505618	Ca22chr1B_C_albicans_SC5314	505643	505645	1 nt subs	TAC	TTC	intergenic	chr1A_13173:TTGTTTGGCTTATCTTTGTTAGG;chr1A_11917:ACTACAGACAAGGATAGGGCAGG	NA	chr1B_02720:ATTGTTCATAGTAAGGATGTTGG	NA
Ca22chr1A_C_albicans_SC5314	506005	506007	Ca22chr1B_C_albicans_SC5314	506034	506036	1 nt subs	AGT	ACT	C1_02420C/GSC1	NA	chr1A_03902:GTTGATGCTTTGGTCCCAATTGG	NA	chr1B_00915:AATAGTTGATAAGGAATATTTGG
Ca22chr1A_C_albicans_SC5314	506150	506152	Ca22chr1B_C_albicans_SC5314	506179	506181	1 nt subs	GGA	GCA	C1_02420C/GSC1	chr1A_03902:GTTGATGCTTTGGTCCCAATTGG	NA	NA	chr1B_00915:AATAGTTGATAAGGAATATTTGG
Ca22chr1A_C_albicans_SC5314	506169	506171	Ca22chr1B_C_albicans_SC5314	506198	506200	1 nt subs	CCG	CTG	C1_02420C/GSC1	chr1A_02031:TAGTTACCCGAAACACAGCTTGG;chr1A_10808:CCTGGAGACTTAATGATCGGTGG;chr1A_00385:CAAATGCAATGAGTAAAACTGGG;chr1A_04783:TGCAAATTTATCATCTGAGTTGG	NA	chr1B_00915:AATAGTTGATAAGGAATATTTGG;chr1B_04503:AGAAGAAAATTGGTCAGGAATGG;chr1B_06632:TTGCCCACAGTGGTGGTTATCGG	NA
Ca22chr1A_C_albicans_SC5314	506778	506780	Ca22chr1B_C_albicans_SC5314	506807	506809	1 nt subs	AGC	AAC	C1_02420C/GSC1	chr1A_07734:TTTAGCATTGCCACTACTAGCGG;chr1A_05221:CGTAGCTTTCTGTGGTTTCAAGG	NA	chr1B_01579:ATCCACAAGTTTAAAGCGGTTGG;chr1B_06504:AAAACCGGAAAATATATTATTGG	NA
Ca22chr1A_C_albicans_SC5314	507258	507260	Ca22chr1B_C_albicans_SC5314	507287	507289	1 nt subs	CTG	CCG	C1_02420C/GSC1	chr1A_09718:TTTACAAATTAAGTTCATATTGG	NA	chr1B_01409:GGTGAAACAGGTCGTAGTAGAGG	NA
Ca22chr1A_C_albicans_SC5314	507267	507269	Ca22chr1B_C_albicans_SC5314	507296	507298	1 nt subs	ATA	ACA	C1_02420C/GSC1	chr1A_09718:TTTACAAATTAAGTTCATATTGG	NA	chr1B_01409:GGTGAAACAGGTCGTAGTAGAGG	NA
Ca22chr1A_C_albicans_SC5314	507432	507434	Ca22chr1B_C_albicans_SC5314	507461	507463	1 nt subs	GGG	GAG	C1_02420C/GSC1	chr1A_03574:ATATTTATACGTTTACGTGTTGG;chr1A_01898:ATCATACCCATAGATAATTCAGG;chr1A_02721:TACCTAATTTCACTAACTCTTGG	NA	chr1B_09115:ATGGATATTAAACGGAAGTAAGG	NA
Ca22chr1A_C_albicans_SC5314	508707	508709	Ca22chr1B_C_albicans_SC5314	508736	508738	1 nt subs	GAT	GGT	C1_02420C/GSC1	chr1A_01646:ATCCATCCGTCTATGATATTGGG	NA	chr1B_11122:CCACCAGTTCAATTGGATCACGG;chr1B_08114:TGTGTTATTAGACCAGATAAGGG	NA
Ca22chr1A_C_albicans_SC5314	509256	509258	Ca22chr1B_C_albicans_SC5314	509285	509287	1 nt subs	CAT	CGT	C1_02420C/GSC1	NA	chr1A_06193:AAGGTTACAATTGAACATCTTGG	NA	chr1B_09929:GATGAAGAAGAAAATGATGATGG
Ca22chr1A_C_albicans_SC5314	509298	509300	Ca22chr1B_C_albicans_SC5314	509327	509329	1 nt subs	TAC	TGC	C1_02420C/GSC1	chr1A_06193:AAGGTTACAATTGAACATCTTGG;chr1A_08680:TATTTGGAGATTCTTTCTGGTGG	NA	chr1B_09929:GATGAAGAAGAAAATGATGATGG	NA
Ca22chr1A_C_albicans_SC5314	509316	509318	Ca22chr1B_C_albicans_SC5314	509345	509347	1 nt subs	GGA	GAA	C1_02420C/GSC1	chr1A_08680:TATTTGGAGATTCTTTCTGGTGG;chr1A_07415:TAATATATAATAATAAAATTGGG	NA	chr1B_04901:GTTTACTAAAACTCCAGATTTGG	NA
Ca22chr1A_C_albicans_SC5314	510303	510305	Ca22chr1B_C_albicans_SC5314	510332	510334	1 nt subs	AAT	AGT	C1_02420C/GSC1	chr1A_00364:GAATCAATAATGTTTCACTCCGG;chr1A_05285:TGATCAAATAACTTAATGTCTGG	NA	chr1B_13554:CAGATTTATACATTGCTAAGAGG;chr1B_14215:CCAGTGATGGACACTCGTAATGG;chr1B_10517:CGCTTAAATTACTAACCGAGCGG	NA
Ca22chr1A_C_albicans_SC5314	510312	510314	Ca22chr1B_C_albicans_SC5314	510341	510343	1 nt subs	CGA	CAA	C1_02420C/GSC1	chr1A_05285:TGATCAAATAACTTAATGTCTGG	NA	chr1B_10517:CGCTTAAATTACTAACCGAGCGG	NA
Ca22chr1A_C_albicans_SC5314	510597	510599	Ca22chr1B_C_albicans_SC5314	510626	510628	1 nt subs	AGT	AAT	C1_02420C/GSC1	chr1A_05273:CCCGAGGGTGTTAATAGTGGTGG;chr1A_06521:ATGTGCGCCCCAACCACCATAGG	NA	chr1B_01856:TAGTGAGATTGAAGAAGAAGAGG;chr1B_02422:AATTGTATTATCATTAGTTATGG	NA
Ca22chr1A_C_albicans_SC5314	510906	510908	Ca22chr1B_C_albicans_SC5314	510935	510937	1 nt subs	CTT	CCT	C1_02420C/GSC1	NA	chr1A_06521:ATGTGCGCCCCAACCACCATAGG	chr1B_11166:AAACAAAATGCTTTAATCTGTGG;chr1B_00299:AGCTGCGGCAAACAATGCACTGG	NA
Ca22chr1A_C_albicans_SC5314	511389	511391	Ca22chr1B_C_albicans_SC5314	511418	511420	1 nt subs	CAC	CGC	C1_02420C/GSC1	chr1A_00998:ATTGGATTGGATTGGATTGAAGG;chr1A_01188:AATTATTCATAGTATATGGTTGG	NA	chr1B_01181:AAAATTATTTCCGCACCCTTCGG;chr1B_04871:TATTTAATTCGTGTTAAGGTGGG	NA
Ca22chr1A_C_albicans_SC5314	512146	512148	Ca22chr1B_C_albicans_SC5314	512175	512177	1 nt subs	GAT	GGT	intergenic	NA	chr1A_14042:ATTTGCTTGACAGATTTGTTAGG	chr1B_01361:CAAAATATTTGATGTTTGCTGGG	NA
Ca22chr1A_C_albicans_SC5314	512217	512219	Ca22chr1B_C_albicans_SC5314	512246	512248	1 nt subs	AGG	AAG	intergenic	chr1A_07279:ATATTATAGAGGAGAGGAAATGG	NA	NA	chr1B_01361:CAAAATATTTGATGTTTGCTGGG
Ca22chr1A_C_albicans_SC5314	512239	512241	Ca22chr1B_C_albicans_SC5314	512268	512270	1 nt subs	TGG	TAG	intergenic	NA	chr1A_07279:ATATTATAGAGGAGAGGAAATGG	NA	chr1B_01361:CAAAATATTTGATGTTTGCTGGG
Ca22chr1A_C_albicans_SC5314	512279	512281	Ca22chr1B_C_albicans_SC5314	512308	512310	1 nt subs	GCC	GTC	intergenic	NA	chr1A_07279:ATATTATAGAGGAGAGGAAATGG	NA	chr1B_01361:CAAAATATTTGATGTTTGCTGGG
Ca22chr1A_C_albicans_SC5314	512305	512307	Ca22chr1B_C_albicans_SC5314	512334	512336	1 nt subs	AAA	AGA	intergenic	NA	chr1A_07279:ATATTATAGAGGAGAGGAAATGG	NA	chr1B_01361:CAAAATATTTGATGTTTGCTGGG
Ca22chr1A_C_albicans_SC5314	512379	512381	Ca22chr1B_C_albicans_SC5314	512408	512410	1 nt subs	TCT	TTT	intergenic	NA	chr1A_07279:ATATTATAGAGGAGAGGAAATGG	NA	chr1B_01361:CAAAATATTTGATGTTTGCTGGG
Ca22chr1A_C_albicans_SC5314	513387	513389	Ca22chr1B_C_albicans_SC5314	513414	513416	1 nt subs	TGC	TAC	intergenic	NA	chr1A_03742:CAAAGGTAACTGTTTCATTAAGG	NA	chr1B_09515:CAAAGTATTTGGAGAATCACGGG
Ca22chr1A_C_albicans_SC5314	513491	513493	Ca22chr1B_C_albicans_SC5314	513519	513521	1 nt subs	CCA	CTA	intergenic	chr1A_10737:GTGGAAGATGAAAATTGAGATGG;chr1A_13838:CAATTTGCAACCATAATAAGAGG;chr1A_10846:GAAATTGAAGCTTCTAAAGGAGG	NA	chr1B_13568:CTTCAAATCTTTCGATTCTAGGG;chr1B_03292:CATTGAATCCTGAATCTATGTGG	NA
Ca22chr1A_C_albicans_SC5314	513538	513540	Ca22chr1B_C_albicans_SC5314	513566	513568	1 nt subs	CCC	CTC	intergenic	chr1A_13120:ATAACCATTCAATGAATCTTCGG;chr1A_02534:CATCATACAAAGGAATCGTTTGG;chr1A_06900:AATATTACCCCAAATTACGGAGG	NA	NA	chr1B_14145:ATCCAATTCCATTCAACCAAGGG
Ca22chr1A_C_albicans_SC5314	513558	513560	Ca22chr1B_C_albicans_SC5314	513586	513588	1 nt subs	GGA	GAA	intergenic	chr1A_13120:ATAACCATTCAATGAATCTTCGG;chr1A_02534:CATCATACAAAGGAATCGTTTGG;chr1A_06900:AATATTACCCCAAATTACGGAGG;chr1A_11401:ATCTTCATGTGATTTGTCCCTGG;chr1A_05123:GATGTCACCGGGTAACTCAAGGG;chr1A_02540:CTTGCTATGCCTGAAATTGCAGG;chr1A_07322:TTCTCCAAAGCCTGTGAAAAGGG	NA	chr1B_14145:ATCCAATTCCATTCAACCAAGGG;chr1B_12494:TTTATAATAGTAATAATATTCGG;chr1B_07718:TAGTGGCAACAATAACAACACGG;chr1B_02555:ATCCCCTCGATGAATAACTTTGG	NA
Ca22chr1A_C_albicans_SC5314	513596	513598	Ca22chr1B_C_albicans_SC5314	513624	513626	1 nt subs	CCA	CTA	intergenic	chr1A_00833:TATTCATATAATTAGTAGGTGGG;chr1A_05975:AGTATTCTCCGTCATTCTGTTGG;chr1A_06350:TAACACATAAAGAAACATGAAGG	NA	chr1B_09711:AGCCGATTACGTCACCAAAGTGG;chr1B_01526:TGAATTAATACAATGATATTGGG	NA
Ca22chr1A_C_albicans_SC5314	513611	513613	Ca22chr1B_C_albicans_SC5314	513639	513641	1 nt subs	CAC	CGC	intergenic	chr1A_05975:AGTATTCTCCGTCATTCTGTTGG;chr1A_06350:TAACACATAAAGAAACATGAAGG;chr1A_04535:AACATTATTTGCAAGAACAACGG	NA	chr1B_01526:TGAATTAATACAATGATATTGGG;chr1B_04333:TTCAGTTATTTCAACTAATGTGG	NA
Ca22chr1A_C_albicans_SC5314	513626	513628	Ca22chr1B_C_albicans_SC5314	513654	513656	1 nt subs	CAA	CGA	intergenic	chr1A_04535:AACATTATTTGCAAGAACAACGG	NA	chr1B_04333:TTCAGTTATTTCAACTAATGTGG	NA
Ca22chr1A_C_albicans_SC5314	513665	513667	Ca22chr1B_C_albicans_SC5314	513693	513695	1 nt subs	TGA	TAA	intergenic	NA	chr1A_04535:AACATTATTTGCAAGAACAACGG	NA	chr1B_04333:TTCAGTTATTTCAACTAATGTGG
Ca22chr1A_C_albicans_SC5314	513773	513775	Ca22chr1B_C_albicans_SC5314	513801	513803	1 nt subs	TCA	TAA	intergenic	NA	chr1A_04535:AACATTATTTGCAAGAACAACGG	NA	chr1B_04333:TTCAGTTATTTCAACTAATGTGG
Ca22chr1A_C_albicans_SC5314	513974	513976	Ca22chr1B_C_albicans_SC5314	514002	514004	1 nt subs	TTG	TCG	intergenic	chr1A_00481:TTAATAATTAATTTAGATTAAGG	NA	chr1B_03405:TCTGTACACGCTATTCAGAGTGG	NA
Ca22chr1A_C_albicans_SC5314	514138	514140	Ca22chr1B_C_albicans_SC5314	514166	514168	1 nt subs	TTT	TCT	intergenic	NA	chr1A_00481:TTAATAATTAATTTAGATTAAGG	NA	chr1B_03405:TCTGTACACGCTATTCAGAGTGG
Ca22chr1A_C_albicans_SC5314	514317	514319	Ca22chr1B_C_albicans_SC5314	514345	514347	1 nt subs	TCG	TTG	intergenic	chr1A_13772:AAATAAAATGATTTCCTCAAAGG;chr1A_09036:AAGGAGGAAGTATAATGTTGAGG	NA	NA	chr1B_10100:GGGAATTCATTTGGATCTTGAGG
Ca22chr1A_C_albicans_SC5314	514618	514620	Ca22chr1B_C_albicans_SC5314	514644	514646	1 nt subs	TGA	TAA	intergenic	chr1A_13937:CATATTCTTGGATCAAAGTTTGG;chr1A_03198:CCACGTAATATCTCCACACAGGG	NA	chr1B_10100:GGGAATTCATTTGGATCTTGAGG;chr1B_07594:GCTATTCAGAGTGGTTTAACTGG	NA
Ca22chr1A_C_albicans_SC5314	514754	514756	Ca22chr1B_C_albicans_SC5314	514780	514782	1 nt subs	TAA	TGA	intergenic	NA	chr1A_03198:CCACGTAATATCTCCACACAGGG	NA	chr1B_05877:AGATCTAGAGGAAGAGGACCAGG
Ca22chr1A_C_albicans_SC5314	514840	514842	Ca22chr1B_C_albicans_SC5314	514866	514868	1 nt subs	TGT	TAT	intergenic	NA	chr1A_06891:GTAATTTGACTATTGAAAGATGG	NA	chr1B_05877:AGATCTAGAGGAAGAGGACCAGG
Ca22chr1A_C_albicans_SC5314	514860	514862	Ca22chr1B_C_albicans_SC5314	514886	514888	1 nt subs	TTA	TCA	intergenic	NA	chr1A_06891:GTAATTTGACTATTGAAAGATGG	chr1B_05877:AGATCTAGAGGAAGAGGACCAGG	NA
Ca22chr1A_C_albicans_SC5314	514952	514954	Ca22chr1B_C_albicans_SC5314	514978	514980	1 nt subs	TGG	TAG	intergenic	NA	chr1A_06891:GTAATTTGACTATTGAAAGATGG	NA	chr1B_09291:TGTTGTGGTGGTGGTGGTGGCGG
Ca22chr1A_C_albicans_SC5314	514999	515001	Ca22chr1B_C_albicans_SC5314	515025	515027	1 nt subs	GAA	GGA	intergenic	chr1A_06891:GTAATTTGACTATTGAAAGATGG	NA	chr1B_09291:TGTTGTGGTGGTGGTGGTGGCGG;chr1B_08579:TGTATTACCATATGCTGATATGG	NA
Ca22chr1A_C_albicans_SC5314	515006	515008	Ca22chr1B_C_albicans_SC5314	515032	515034	1 nt subs	CTT	CCT	intergenic	chr1A_06891:GTAATTTGACTATTGAAAGATGG	NA	chr1B_08579:TGTATTACCATATGCTGATATGG;chr1B_05243:TAGCTAGAGATTATAGAAACTGG	NA
Ca22chr1A_C_albicans_SC5314	515083	515085	Ca22chr1B_C_albicans_SC5314	515109	515111	1 nt subs	AGA	AAA	intergenic	chr1A_04521:TAGCTAACAAAACATGGGTGAGG	NA	NA	chr1B_05243:TAGCTAGAGATTATAGAAACTGG
Ca22chr1A_C_albicans_SC5314	515104	515106	Ca22chr1B_C_albicans_SC5314	515130	515132	1 nt subs	CCA	CAA	intergenic	NA	chr1A_04521:TAGCTAACAAAACATGGGTGAGG	NA	chr1B_01901:CAATAGAAGAATTGGGAGTTCGG
Ca22chr1A_C_albicans_SC5314	515171	515173	Ca22chr1B_C_albicans_SC5314	515197	515199	1 nt subs	TAT	TTT	intergenic	NA	chr1A_04965:TAACAAAGCAAAATAAAATTGGG	NA	chr1B_01901:CAATAGAAGAATTGGGAGTTCGG
Ca22chr1A_C_albicans_SC5314	515194	515196	Ca22chr1B_C_albicans_SC5314	515220	515222	1 nt subs	ACG	AGG	intergenic	chr1A_04965:TAACAAAGCAAAATAAAATTGGG	NA	chr1B_01901:CAATAGAAGAATTGGGAGTTCGG;chr1B_07465:TCATCATTAAAATAAAATTCTGG	NA
Ca22chr1A_C_albicans_SC5314	515273	515275	Ca22chr1B_C_albicans_SC5314	515299	515301	1 nt subs	TCT	TTT	intergenic	NA	chr1A_04965:TAACAAAGCAAAATAAAATTGGG	NA	chr1B_07465:TCATCATTAAAATAAAATTCTGG
Ca22chr1A_C_albicans_SC5314	515329	515331	Ca22chr1B_C_albicans_SC5314	515355	515357	1 nt subs	AAA	AGA	intergenic	NA	chr1A_04965:TAACAAAGCAAAATAAAATTGGG	NA	chr1B_12257:CAATATTCAATATCCAACCCCGG
Ca22chr1A_C_albicans_SC5314	515339	515341	Ca22chr1B_C_albicans_SC5314	515365	515367	1 nt subs	GAT	GTT	intergenic	NA	chr1A_05325:GAAATGATGCAATAGAAACTGGG	NA	chr1B_12257:CAATATTCAATATCCAACCCCGG
Ca22chr1A_C_albicans_SC5314	515376	515378	Ca22chr1B_C_albicans_SC5314	515402	515404	1 nt subs	TTT	TCT	intergenic	NA	chr1A_05325:GAAATGATGCAATAGAAACTGGG	chr1B_12257:CAATATTCAATATCCAACCCCGG	NA
Ca22chr1A_C_albicans_SC5314	515474	515476	Ca22chr1B_C_albicans_SC5314	515499	515501	1 nt subs	AGC	ACC	intergenic	chr1A_05325:GAAATGATGCAATAGAAACTGGG	NA	chr1B_05684:CCTAGCTCTTTGGGACATGTTGG;chr1B_10926:GTTGCAATATCTTTGAGCGACGG	NA
Ca22chr1A_C_albicans_SC5314	515671	515673	Ca22chr1B_C_albicans_SC5314	515698	515700	1 nt subs	CTA	CCA	C1_02430C	NA	chr1A_07891:AGTAGTAGTGTTGTTATTGTTGG;chr1A_03075:ATATCCTGCTATCACTTGCCAGG	chr1B_07200:CGTCAAAGTGATTTCTGAATCGG	NA
Ca22chr1A_C_albicans_SC5314	515796	515798	Ca22chr1B_C_albicans_SC5314	515829	515831	1 nt subs	GTA	GCA	C1_02430C	chr1A_10493:GCAAATAATGCACTGGCTCCAGG;chr1A_08809:ATAAATTATAATATAACTTCTGG;chr1A_01343:CTTCGTATTCTTCAGGTGGATGG;chr1A_06398:TTCAAACATTATTGGACAAGAGG	NA	chr1B_02452:AGAAGAACTGTCAAGTGCCAAGG;chr1B_01386:GATTGGTTATGATCTGGGAACGG;chr1B_12184:AGAAAATCAATCCATTCAAAAGG;chr1B_12581:TTTCTTAATCTTTGGTATATAGG	NA
Ca22chr1A_C_albicans_SC5314	517156	517158	Ca22chr1B_C_albicans_SC5314	517189	517191	1 nt subs	GTT	GCT	C1_02430C	chr1A_04712:TTGTTCATGTTTAGTCAATTCGG;chr1A_10655:TTTATTCATCATCAATAATTGGG	NA	chr1B_07820:TGGTGATATGGGATGAGTCACGG;chr1B_05920:GGCTAATCAACCTAAACCATCGG	NA
Ca22chr1A_C_albicans_SC5314	517378	517380	Ca22chr1B_C_albicans_SC5314	517411	517413	1 nt subs	GAG	GGG	C1_02430C	NA	chr1A_10655:TTTATTCATCATCAATAATTGGG	chr1B_00844:GAAACATAAAGTGGTAGTGACGG;chr1B_08401:TACAATAGAAATGATGACATTGG	NA
Ca22chr1A_C_albicans_SC5314	517740	517742	Ca22chr1B_C_albicans_SC5314	517774	517776	1 nt subs	AAA	AGA	intergenic	NA	chr1A_03168:TTAAAGAGTACAGCGATAAATGG	NA	chr1B_12004:GATCTAGCTAGCTTGAAAGAAGG
Ca22chr1A_C_albicans_SC5314	517820	517822	Ca22chr1B_C_albicans_SC5314	517854	517856	1 nt subs	GTG	GCG	intergenic	NA	chr1A_03168:TTAAAGAGTACAGCGATAAATGG	NA	chr1B_12004:GATCTAGCTAGCTTGAAAGAAGG
Ca22chr1A_C_albicans_SC5314	517875	517877	Ca22chr1B_C_albicans_SC5314	517909	517911	1 nt subs	GCA	GAA	intergenic	NA	chr1A_03168:TTAAAGAGTACAGCGATAAATGG	NA	chr1B_12004:GATCTAGCTAGCTTGAAAGAAGG
Ca22chr1A_C_albicans_SC5314	517950	517952	Ca22chr1B_C_albicans_SC5314	517984	517986	1 nt subs	ACA	ATA	intergenic	NA	chr1A_03168:TTAAAGAGTACAGCGATAAATGG	NA	chr1B_12004:GATCTAGCTAGCTTGAAAGAAGG
Ca22chr1A_C_albicans_SC5314	517998	518000	Ca22chr1B_C_albicans_SC5314	518032	518034	1 nt subs	TCA	TTA	intergenic	chr1A_03168:TTAAAGAGTACAGCGATAAATGG;chr1A_13046:TTAAATATTACCCCAAATTACGG	NA	chr1B_12004:GATCTAGCTAGCTTGAAAGAAGG;chr1B_12944:CAAAATTCAATCCAACATCAAGG	NA
Ca22chr1A_C_albicans_SC5314	518073	518075	Ca22chr1B_C_albicans_SC5314	518104	518106	1 nt subs	ATA	ACA	intergenic	NA	chr1A_07721:ATTGATGTCGCATTAGACCTCGG	NA	chr1B_01167:TGCACTTACATCACGTGCGTGGG
Ca22chr1A_C_albicans_SC5314	518093	518095	Ca22chr1B_C_albicans_SC5314	518124	518126	1 nt subs	ATT	ACT	intergenic	NA	chr1A_07721:ATTGATGTCGCATTAGACCTCGG	NA	chr1B_01167:TGCACTTACATCACGTGCGTGGG
Ca22chr1A_C_albicans_SC5314	518101	518103	Ca22chr1B_C_albicans_SC5314	518132	518134	1 nt subs	TTT	TCT	intergenic	NA	chr1A_07721:ATTGATGTCGCATTAGACCTCGG	NA	chr1B_01167:TGCACTTACATCACGTGCGTGGG
Ca22chr1A_C_albicans_SC5314	518460	518462	Ca22chr1B_C_albicans_SC5314	518491	518493	1 nt subs	ATC	ACC	C1_02440C	chr1A_00768:TGCTAGTCCTAGAGAAACCGTGG;chr1A_02797:CCCGAATCTAAGAATACCCGAGG	NA	chr1B_03477:GAAAGTGGGAATGAACTCACCGG;chr1B_07998:ATAATAATGCTTGTTGTAAATGG	NA
Ca22chr1A_C_albicans_SC5314	518572	518574	Ca22chr1B_C_albicans_SC5314	518603	518605	1 nt subs	CCA	CTA	C1_02440C	NA	chr1A_02797:CCCGAATCTAAGAATACCCGAGG	chr1B_11138:ATGGTAGTCTGCAACTAAACGGG;chr1B_00355:GCTAACCATTGGTTCTTAGTTGG	NA
Ca22chr1A_C_albicans_SC5314	518587	518589	Ca22chr1B_C_albicans_SC5314	518618	518620	1 nt subs	CCC	CTC	C1_02440C	NA	chr1A_02797:CCCGAATCTAAGAATACCCGAGG	NA	chr1B_00355:GCTAACCATTGGTTCTTAGTTGG
Ca22chr1A_C_albicans_SC5314	518668	518670	Ca22chr1B_C_albicans_SC5314	518699	518701	1 nt subs	GAT	GGT	C1_02440C	NA	chr1A_02797:CCCGAATCTAAGAATACCCGAGG	NA	chr1B_00355:GCTAACCATTGGTTCTTAGTTGG
Ca22chr1A_C_albicans_SC5314	519170	519172	Ca22chr1B_C_albicans_SC5314	519201	519203	1 nt subs	ACT	AGT	intergenic	NA	chr1A_11598:TATCTTTGGTCGTAGTACACTGG	NA	chr1B_05113:TGTTCATCCTCATTATAACCTGG
Ca22chr1A_C_albicans_SC5314	519201	519203	Ca22chr1B_C_albicans_SC5314	519232	519234	1 nt subs	TGA	TAA	intergenic	chr1A_11598:TATCTTTGGTCGTAGTACACTGG;chr1A_04482:GACAACAACAACAACGATGATGG;chr1A_08805:AATCTTTCACCCACAAATAGTGG	NA	chr1B_05113:TGTTCATCCTCATTATAACCTGG	NA
Ca22chr1A_C_albicans_SC5314	519334	519336	Ca22chr1B_C_albicans_SC5314	519367	519369	1 nt subs	AGA	ATA	intergenic	NA	chr1A_02111:GGAGGAGAAGGAGGAAGAAAGGG	NA	chr1B_13004:ATGTACAATCATCTGAACCGAGG
Ca22chr1A_C_albicans_SC5314	519401	519403	Ca22chr1B_C_albicans_SC5314	519432	519434	1 nt subs	GAT	GGT	intergenic	chr1A_02111:GGAGGAGAAGGAGGAAGAAAGGG	NA	chr1B_13004:ATGTACAATCATCTGAACCGAGG;chr1B_13706:AAGAAAATACTCATCAACAATGG;chr1B_02004:TATCATTAGCCAGATCTTCAGGG	NA
Ca22chr1A_C_albicans_SC5314	519477	519479	Ca22chr1B_C_albicans_SC5314	519508	519510	1 nt subs	TCT	TTT	intergenic	NA	chr1A_03802:TAATTTCCAACTGGTACAACTGG	NA	chr1B_13817:GTGCACCACTTTCAATATCGAGG
Ca22chr1A_C_albicans_SC5314	519510	519512	Ca22chr1B_C_albicans_SC5314	519541	519543	1 nt subs	CAC	CGC	intergenic	chr1A_03802:TAATTTCCAACTGGTACAACTGG;chr1A_02792:TGGTTATTGTTGTTTGCATTGGG;chr1A_11369:CAGAAACAGGGATTAAATCTTGG;chr1A_02513:CTTTCGTATATTATACAATCAGG;chr1A_00493:GCAACTCTAGAGATGGGTTTGGG;chr1A_04311:GAGATAGCAATATCCTATAACGG;chr1A_08444:GGAACGTTGTAGGCGGGCAAAGG	NA	chr1B_13817:GTGCACCACTTTCAATATCGAGG;chr1B_07271:ATGATACCGCAATAAACACATGG;chr1B_06870:CTTCGCTTTATAAATTATTTCGG;chr1B_12874:ATTGGTGTTGATGCGTTATGTGG;chr1B_05021:CGAGTACCTTTGAATTCTTCAGG;chr1B_12208:CTCTCTCTTTCCCCATTTCCTGG;chr1B_10861:TATGGATTTACATGATGAATTGG	NA
Ca22chr1A_C_albicans_SC5314	519520	519522	Ca22chr1B_C_albicans_SC5314	519551	519553	1 nt subs	AGT	AAT	intergenic	chr1A_02513:CTTTCGTATATTATACAATCAGG;chr1A_00493:GCAACTCTAGAGATGGGTTTGGG;chr1A_04311:GAGATAGCAATATCCTATAACGG;chr1A_08444:GGAACGTTGTAGGCGGGCAAAGG;chr1A_12100:TTGGTTGACACTGGAGATGTTGG	NA	chr1B_12874:ATTGGTGTTGATGCGTTATGTGG;chr1B_05021:CGAGTACCTTTGAATTCTTCAGG;chr1B_12208:CTCTCTCTTTCCCCATTTCCTGG;chr1B_10861:TATGGATTTACATGATGAATTGG;chr1B_13519:ACTGATTCTGGTTCTGGTTCCGG	NA
Ca22chr1A_C_albicans_SC5314	519547	519549	Ca22chr1B_C_albicans_SC5314	519578	519580	1 nt subs	CCT	CTT	intergenic	chr1A_03092:CTTCTTCATTATTCGTACTTTGG	NA	chr1B_00590:ATTCTTTAAAACAAATTAAAGGG	NA
Ca22chr1A_C_albicans_SC5314	519566	519568	Ca22chr1B_C_albicans_SC5314	519597	519599	1 nt subs	GCT	GTT	intergenic	chr1A_13300:GATGGATATTATGTTAACAATGG;chr1A_08573:AGTGATAAATTGTTTAGTTAAGG	NA	chr1B_03029:CAACATAATGAAGGAGGGCTTGG;chr1B_13248:TGGAATATCGAGGCAATCGTTGG	NA
Ca22chr1A_C_albicans_SC5314	519581	519583	Ca22chr1B_C_albicans_SC5314	519612	519614	1 nt subs	ATA	ACA	intergenic	chr1A_08573:AGTGATAAATTGTTTAGTTAAGG	NA	chr1B_13248:TGGAATATCGAGGCAATCGTTGG	NA
Ca22chr1A_C_albicans_SC5314	519594	519596	Ca22chr1B_C_albicans_SC5314	519625	519627	1 nt subs	TTA	TGA	intergenic	chr1A_13237:TTACTTTCATTACTTTCAGCAGG	NA	chr1B_04817:GAGGAAGAGGAGGATGAAGAAGG	NA
Ca22chr1A_C_albicans_SC5314	519749	519751	Ca22chr1B_C_albicans_SC5314	519780	519782	1 nt subs	TCG	TAG	intergenic	chr1A_10700:AGGCGAGTTGAATACTTTAAGGG;chr1A_11975:CTCCAATACAAAGAGATTAATGG	NA	chr1B_10626:GAATTTCAATGAGCAAATTATGG;chr1B_12983:TTCATCATAATCATCATCTGAGG	NA
Ca22chr1A_C_albicans_SC5314	519799	519801	Ca22chr1B_C_albicans_SC5314	519830	519832	1 nt subs	CAC	CGC	intergenic	NA	chr1A_11975:CTCCAATACAAAGAGATTAATGG	NA	chr1B_12983:TTCATCATAATCATCATCTGAGG
Ca22chr1A_C_albicans_SC5314	519926	519928	Ca22chr1B_C_albicans_SC5314	519957	519959	1 nt subs	ATA	ACA	intergenic	NA	chr1A_02319:TGCGGACTACTGTTATTTAATGG	NA	chr1B_08505:GAAATCAACTCATCTAGTTTAGG
Ca22chr1A_C_albicans_SC5314	520289	520291	Ca22chr1B_C_albicans_SC5314	520320	520322	1 nt subs	TTT	TCT	C1_02450C	NA	chr1A_10487:TCAGATCTTTCGCAAAATGGTGG	chr1B_00139:ACTACACTACCAGCAAGTGTTGG	NA
Ca22chr1A_C_albicans_SC5314	520638	520640	Ca22chr1B_C_albicans_SC5314	520669	520671	1 nt subs	GGT	GAT	intergenic	chr1A_11968:AATAAAAGGAGGTAATAAGTTGG	NA	NA	chr1B_04787:GTTGCTGCGGCGGCGGCATCTGG
Ca22chr1A_C_albicans_SC5314	520705	520707	Ca22chr1B_C_albicans_SC5314	520736	520738	1 nt subs	AAT	ACT	intergenic	NA	chr1A_11968:AATAAAAGGAGGTAATAAGTTGG	NA	chr1B_04787:GTTGCTGCGGCGGCGGCATCTGG
Ca22chr1A_C_albicans_SC5314	520955	520957	Ca22chr1B_C_albicans_SC5314	520986	520988	1 nt subs	CAT	CGT	intergenic	chr1A_03031:CTACATTAATTAGTTTCGAAAGG	NA	chr1B_04787:GTTGCTGCGGCGGCGGCATCTGG	NA
Ca22chr1A_C_albicans_SC5314	521000	521002	Ca22chr1B_C_albicans_SC5314	521031	521033	1 nt subs	AAA	AGA	intergenic	chr1A_11032:GGGATATCATATTGAGATTCTGG	NA	chr1B_03757:ACTAAATTGACAGGTGCTGGTGG	NA
Ca22chr1A_C_albicans_SC5314	521008	521010	Ca22chr1B_C_albicans_SC5314	521039	521041	1 nt subs	TCA	TTA	intergenic	chr1A_11032:GGGATATCATATTGAGATTCTGG;chr1A_10210:ACTGGGAAATTGAATGTCGGTGG	NA	chr1B_03757:ACTAAATTGACAGGTGCTGGTGG;chr1B_11237:AAATTAGATACCGATGGTTTAGG	NA
Ca22chr1A_C_albicans_SC5314	521017	521019	Ca22chr1B_C_albicans_SC5314	521048	521050	1 nt subs	TAA	TGA	intergenic	chr1A_10210:ACTGGGAAATTGAATGTCGGTGG	NA	chr1B_11237:AAATTAGATACCGATGGTTTAGG	NA
Ca22chr1A_C_albicans_SC5314	521053	521055	Ca22chr1B_C_albicans_SC5314	521084	521086	1 nt subs	GGC	GAC	intergenic	NA	chr1A_10210:ACTGGGAAATTGAATGTCGGTGG	NA	chr1B_11237:AAATTAGATACCGATGGTTTAGG
Ca22chr1A_C_albicans_SC5314	521355	521357	Ca22chr1B_C_albicans_SC5314	521386	521388	1 nt subs	ATA	ACA	C1_02460W/RPL10	NA	chr1A_13205:GCTAAAAGATTACAGGATTACGG	NA	chr1B_00657:GCCGACTTCACACCGAGAAATGG
Ca22chr1A_C_albicans_SC5314	521688	521690	Ca22chr1B_C_albicans_SC5314	521719	521721	1 nt subs	TTA	TCA	C1_02460W/RPL10	chr1A_13205:GCTAAAAGATTACAGGATTACGG	NA	chr1B_00657:GCCGACTTCACACCGAGAAATGG	NA
Ca22chr1A_C_albicans_SC5314	521931	521933	Ca22chr1B_C_albicans_SC5314	521962	521964	1 nt subs	ATT	ACT	C1_02460W/RPL10	chr1A_00376:TGTATTGCCAAGCACACGTATGG;chr1A_11246:GCTGGTTCTGGTTCTGGTTCTGG	NA	chr1B_02724:TCGACTTTCTTTATTGCTATTGG;chr1B_00388:AGAATGTGGCCAATGAGGTTAGG	NA
Ca22chr1A_C_albicans_SC5314	521988	521990	Ca22chr1B_C_albicans_SC5314	522019	522021	1 nt subs	TTT	TCT	intergenic	NA	chr1A_11246:GCTGGTTCTGGTTCTGGTTCTGG	NA	chr1B_00388:AGAATGTGGCCAATGAGGTTAGG
Ca22chr1A_C_albicans_SC5314	522006	522008	Ca22chr1B_C_albicans_SC5314	522037	522039	1 nt subs	AAA	AGA	intergenic	NA	chr1A_11246:GCTGGTTCTGGTTCTGGTTCTGG	NA	chr1B_00388:AGAATGTGGCCAATGAGGTTAGG
Ca22chr1A_C_albicans_SC5314	522229	522231	Ca22chr1B_C_albicans_SC5314	522260	522262	1 nt subs	TGG	TAG	intergenic	chr1A_12394:ATCACAGAAAGAAAACGAATTGG;chr1A_13481:AGTGAACTTTCTACCGATAGTGG;chr1A_14203:TATGTGGGTGGTGTGTAAATAGG;chr1A_08668:AAGAACTGTATGTTACTGTGTGG	NA	chr1B_00446:CTATACTACAAATTTCTTGTTGG;chr1B_12620:GACTCTTCTTGGTTGTGGTTCGG;chr1B_06579:ACTGCTTGAAAGAGAATATGAGG	NA
Ca22chr1A_C_albicans_SC5314	522687	522689	Ca22chr1B_C_albicans_SC5314	522718	522720	1 nt subs	ACT	AGT	C1_02470W	NA	chr1A_08668:AAGAACTGTATGTTACTGTGTGG	NA	chr1B_06579:ACTGCTTGAAAGAGAATATGAGG
Ca22chr1A_C_albicans_SC5314	525911	525913	Ca22chr1B_C_albicans_SC5314	525944	525946	1 nt subs	TTG	TAG	C1_02490C	NA	NA	NA	NA
Ca22chr1A_C_albicans_SC5314	534350	534352	Ca22chr1B_C_albicans_SC5314	534383	534385	1 nt subs	AAA	ATA	intergenic	chr1A_05740:GATTCATTGAATGAAATATATGG	NA	chr1B_04048:GAGTAACAGACTCGGATACCCGG	NA
Ca22chr1A_C_albicans_SC5314	534637	534639	Ca22chr1B_C_albicans_SC5314	534672	534674	1 nt subs	ACA	ATA	intergenic	chr1A_05058:ACAGCTGATCACGAAACTGGTGG	NA	chr1B_09594:TGTAGAATTACAACAATCAAAGG	NA
Ca22chr1A_C_albicans_SC5314	535127	535129	Ca22chr1B_C_albicans_SC5314	535164	535166	1 nt subs	AAT	AGT	intergenic	NA	chr1A_11173:AACGGGTCCTGTCTTCGGCAAGG	NA	chr1B_02141:CTTTGTCATTGCCAAATATGTGG
Ca22chr1A_C_albicans_SC5314	535233	535235	Ca22chr1B_C_albicans_SC5314	535270	535272	1 nt subs	TAT	TGT	intergenic	NA	chr1A_11173:AACGGGTCCTGTCTTCGGCAAGG	NA	chr1B_02141:CTTTGTCATTGCCAAATATGTGG
Ca22chr1A_C_albicans_SC5314	535467	535469	Ca22chr1B_C_albicans_SC5314	535504	535506	1 nt subs	TGA	TAA	intergenic	chr1A_11173:AACGGGTCCTGTCTTCGGCAAGG	NA	chr1B_02141:CTTTGTCATTGCCAAATATGTGG	NA
Ca22chr1A_C_albicans_SC5314	535658	535660	Ca22chr1B_C_albicans_SC5314	535696	535698	1 nt subs	GTC	GCC	intergenic	chr1A_00849:ATAAAATATTTGACCATAATGGG;chr1A_12616:AAGTGGTTGGATTGGTGAATGGG;chr1A_11721:GTGGTTGTGGTTGTTGTTGTTGG	NA	chr1B_03877:CAAAACATTACACAATTTGTAGG;chr1B_00632:CCAAGAGTCTTCATGTTACATGG;chr1B_04757:GAAGAGGAACCTGGTGTACCTGG;chr1B_06362:TAAACTCCGTTTGTTGTTATTGG	NA
Ca22chr1A_C_albicans_SC5314	535816	535818	Ca22chr1B_C_albicans_SC5314	535854	535856	1 nt subs	TTC	TCC	intergenic	NA	chr1A_10276:GGTTCTATCTTATCTAACTTTGG	chr1B_00295:ATCTTCAATGGCCGTGATTATGG	NA
Ca22chr1A_C_albicans_SC5314	535965	535967	Ca22chr1B_C_albicans_SC5314	536002	536004	1 nt subs	ACC	ATC	intergenic	NA	chr1A_07916:GCAATCTCTGGGTGATATACCGG	chr1B_01368:AATAATTCACAATCAGATAGTGG	NA
Ca22chr1A_C_albicans_SC5314	535990	535992	Ca22chr1B_C_albicans_SC5314	536027	536029	1 nt subs	AGC	AAC	intergenic	chr1A_07916:GCAATCTCTGGGTGATATACCGG;chr1A_04364:ACCAGAATGATTATGAGTAATGG	NA	chr1B_12681:CAATATATCACTATCACTGTTGG;chr1B_01387:GCCACACAAACACATATATTCGG	NA
Ca22chr1A_C_albicans_SC5314	536012	536014	Ca22chr1B_C_albicans_SC5314	536049	536051	1 nt subs	AGT	ATT	intergenic	chr1A_12103:AATGCATTTACTGTGTTAAAAGG;chr1A_04653:TAATCACCATGATCTCTATTTGG	NA	NA	chr1B_01387:GCCACACAAACACATATATTCGG
Ca22chr1A_C_albicans_SC5314	536815	536817	Ca22chr1B_C_albicans_SC5314	536852	536854	1 nt subs	ACG	ATG	C1_02550W	NA	NA	NA	chr1B_10879:TAATTAGTAATTGTTGAAAATGG
Ca22chr1A_C_albicans_SC5314	536848	536850	Ca22chr1B_C_albicans_SC5314	536885	536887	1 nt subs	AAT	AGT	C1_02550W	NA	NA	chr1B_10879:TAATTAGTAATTGTTGAAAATGG;chr1B_08926:AACAAACCATACACAATGTATGG	NA
Ca22chr1A_C_albicans_SC5314	536908	536910	Ca22chr1B_C_albicans_SC5314	536945	536947	1 nt subs	ATA	AGA	C1_02550W	NA	NA	chr1B_10260:TCACGGATATTATTATTAAATGG	NA
Ca22chr1A_C_albicans_SC5314	540285	540287	Ca22chr1B_C_albicans_SC5314	540322	540324	1 nt subs	AGT	AAT	C1_02580W/HNM4	chr1A_08518:AGACAGCTTTGACGAGGAAATGG;chr1A_00968:AGATTATCCGAGTAATGAAATGG	NA	chr1B_09684:GATGAAGGTGCTTTCGATGTAGG;chr1B_12129:ATCCCCGAGCCATTCATTGGCGG	NA
Ca22chr1A_C_albicans_SC5314	540335	540337	Ca22chr1B_C_albicans_SC5314	540372	540374	1 nt subs	GCT	GTT	C1_02580W/HNM4	NA	chr1A_00968:AGATTATCCGAGTAATGAAATGG	NA	chr1B_12129:ATCCCCGAGCCATTCATTGGCGG
Ca22chr1A_C_albicans_SC5314	540447	540449	Ca22chr1B_C_albicans_SC5314	540484	540486	1 nt subs	TAT	TGT	C1_02580W/HNM4	NA	chr1A_03555:AATCCAGATTCTATTAAAATTGG	NA	chr1B_03978:CAACATTTATCCAATAACCACGG
Ca22chr1A_C_albicans_SC5314	540530	540532	Ca22chr1B_C_albicans_SC5314	540567	540569	1 nt subs	TGT	TAT	C1_02580W/HNM4	NA	chr1A_03555:AATCCAGATTCTATTAAAATTGG	NA	chr1B_03978:CAACATTTATCCAATAACCACGG
Ca22chr1A_C_albicans_SC5314	540560	540562	Ca22chr1B_C_albicans_SC5314	540597	540599	1 nt subs	CAG	CGG	C1_02580W/HNM4	chr1A_03555:AATCCAGATTCTATTAAAATTGG	NA	chr1B_03978:CAACATTTATCCAATAACCACGG;chr1B_12133:GGTGGTGGTTGTGGTTGTGGTGG	NA
Ca22chr1A_C_albicans_SC5314	541061	541063	Ca22chr1B_C_albicans_SC5314	541098	541100	1 nt subs	AAT	AGT	C1_02580W/HNM4	chr1A_08569:ATCGGCAAAACTATCTTGAAAGG;chr1A_02133:AATCACAGACAATCACCGATGGG;chr1A_04614:TGGGAATCTGTATGGATCATTGG;chr1A_02023:GCATCACCATGTATATAAAATGG	NA	chr1B_02631:CATAGTAAGAATACTTTCGACGG;chr1B_09298:TAGTCACAAGAGTGGTACTTTGG;chr1B_07500:AAGATTGGAAATCAGGTGATTGG;chr1B_11252:ATTAATGCGGCAATATCCATAGG	NA
Ca22chr1A_C_albicans_SC5314	541081	541083	Ca22chr1B_C_albicans_SC5314	541118	541120	1 nt subs	TCA	TTA	C1_02580W/HNM4	NA	chr1A_02023:GCATCACCATGTATATAAAATGG	NA	chr1B_11252:ATTAATGCGGCAATATCCATAGG
Ca22chr1A_C_albicans_SC5314	541385	541387	Ca22chr1B_C_albicans_SC5314	541422	541424	1 nt subs	CGG	CTG	C1_02580W/HNM4	chr1A_12105:CTTATTATCATGTCATATAATGG;chr1A_11223:CAATAACTAAACCATTCTTAAGG;chr1A_08334:AGAGAAAGAGAGAGAGATTTCGG;chr1A_11379:TATGTATAGCTAACGTTGAGTGG;chr1A_12871:CTAACAAAACGTAATTGAACTGG	NA	chr1B_11336:CCACAAATTGATACAATATTAGG;chr1B_04472:TCTTCTACTCCAAGTATATCGGG;chr1B_05214:TTCAAACGATGTAACCACCAAGG;chr1B_05589:TGGATTGGAAATTCAGAATATGG	NA
Ca22chr1A_C_albicans_SC5314	541484	541486	Ca22chr1B_C_albicans_SC5314	541521	541523	1 nt subs	ACC	ATC	C1_02580W/HNM4	chr1A_13748:AAATTTGAAACAACAAATGTTGG;chr1A_10022:AAGTTTCCCAATAATAAGAATGG	NA	chr1B_07562:CATGGTTAACGATGGTGGCAGGG	NA
Ca22chr1A_C_albicans_SC5314	541497	541499	Ca22chr1B_C_albicans_SC5314	541534	541536	1 nt subs	TTT	TCT	C1_02580W/HNM4	chr1A_13748:AAATTTGAAACAACAAATGTTGG;chr1A_10022:AAGTTTCCCAATAATAAGAATGG	NA	chr1B_07562:CATGGTTAACGATGGTGGCAGGG	NA
Ca22chr1A_C_albicans_SC5314	541513	541515	Ca22chr1B_C_albicans_SC5314	541550	541552	1 nt subs	TAG	TGG	intergenic	chr1A_04755:TGTTCACCAACTACATCAAGTGG	NA	chr1B_11898:TTGATTCAATTCCTTTATGGTGG	NA
Ca22chr1A_C_albicans_SC5314	541574	541576	Ca22chr1B_C_albicans_SC5314	541611	541613	1 nt subs	TTT	TGT	intergenic	NA	chr1A_04974:GGATCCAACTACACTTATACCGG	NA	chr1B_03449:TTACAAACTCGAACATAATCAGG
Ca22chr1A_C_albicans_SC5314	541585	541587	Ca22chr1B_C_albicans_SC5314	541622	541624	1 nt subs	CTT	CCT	intergenic	NA	chr1A_04974:GGATCCAACTACACTTATACCGG	chr1B_03449:TTACAAACTCGAACATAATCAGG	NA
Ca22chr1A_C_albicans_SC5314	541874	541876	Ca22chr1B_C_albicans_SC5314	541911	541913	1 nt subs	CGG	CCG	C1_02590C/SNZ1	NA	chr1A_05855:AAACAACACTCCAGTGCCACAGG	NA	chr1B_10330:TCCAAGTTGCCAAATATGCTGGG
Ca22chr1A_C_albicans_SC5314	542012	542014	Ca22chr1B_C_albicans_SC5314	542049	542051	1 nt subs	CCT	CTT	C1_02590C/SNZ1	chr1A_05855:AAACAACACTCCAGTGCCACAGG;chr1A_10272:AAAACCAGAAAATATATTATTGG	NA	chr1B_10330:TCCAAGTTGCCAAATATGCTGGG	NA
Ca22chr1A_C_albicans_SC5314	542132	542134	Ca22chr1B_C_albicans_SC5314	542169	542171	1 nt subs	CTG	CCG	C1_02590C/SNZ1	chr1A_11120:GATATAATTGAGGGACACATGGG;chr1A_05045:TATTTGGGAAGTGGGTAAGTGGG	NA	chr1B_06469:TCTTAACTTCGAATCTTCTTAGG;chr1B_01759:TCTGAATTATTATTATTATTAGG;chr1B_06918:TTCAATGCTACTTGTGTCTTTGG	NA
Ca22chr1A_C_albicans_SC5314	543218	543220	Ca22chr1B_C_albicans_SC5314	543255	543257	1 nt subs	AGA	AAA	intergenic	NA	chr1A_01548:TGTCGCAATCAGTTAAGTGGAGG	NA	chr1B_00603:TGGTATGCATGCTTCAATTGCGG
Ca22chr1A_C_albicans_SC5314	543606	543608	Ca22chr1B_C_albicans_SC5314	543642	543644	1 nt subs	TTA	TCA	intergenic	NA	chr1A_04883:TCCTATTTGTATGTGAATGAAGG	NA	chr1B_05552:AGTATTTATCACTTATGGAAAGG
Ca22chr1A_C_albicans_SC5314	543659	543661	Ca22chr1B_C_albicans_SC5314	543695	543697	1 nt subs	TTC	TCC	intergenic	NA	chr1A_04883:TCCTATTTGTATGTGAATGAAGG	chr1B_10532:GCATCACTGATTCTCCAATAAGG	NA
Ca22chr1A_C_albicans_SC5314	543674	543676	Ca22chr1B_C_albicans_SC5314	543710	543712	1 nt subs	GTT	GCT	intergenic	NA	chr1A_04883:TCCTATTTGTATGTGAATGAAGG	chr1B_10532:GCATCACTGATTCTCCAATAAGG	NA
Ca22chr1A_C_albicans_SC5314	543722	543724	Ca22chr1B_C_albicans_SC5314	543758	543760	1 nt subs	TCA	TTA	intergenic	NA	chr1A_04883:TCCTATTTGTATGTGAATGAAGG	NA	chr1B_10532:GCATCACTGATTCTCCAATAAGG
Ca22chr1A_C_albicans_SC5314	543757	543759	Ca22chr1B_C_albicans_SC5314	543793	543795	1 nt subs	TTC	TAC	intergenic	NA	chr1A_06918:TGAGATTAGAGGGAGGAGGGAGG	NA	chr1B_10532:GCATCACTGATTCTCCAATAAGG
Ca22chr1A_C_albicans_SC5314	543844	543846	Ca22chr1B_C_albicans_SC5314	543880	543882	1 nt subs	ATA	ACA	intergenic	NA	chr1A_06918:TGAGATTAGAGGGAGGAGGGAGG	NA	chr1B_08445:CCCCTCTTGTTTAGAACAGAAGG
Ca22chr1A_C_albicans_SC5314	543886	543888	Ca22chr1B_C_albicans_SC5314	543922	543924	1 nt subs	GCT	GTT	intergenic	NA	chr1A_06918:TGAGATTAGAGGGAGGAGGGAGG	NA	chr1B_08445:CCCCTCTTGTTTAGAACAGAAGG
Ca22chr1A_C_albicans_SC5314	543902	543904	Ca22chr1B_C_albicans_SC5314	543938	543940	1 nt subs	TCC	TTC	intergenic	NA	chr1A_06918:TGAGATTAGAGGGAGGAGGGAGG	NA	chr1B_08445:CCCCTCTTGTTTAGAACAGAAGG
Ca22chr1A_C_albicans_SC5314	543925	543927	Ca22chr1B_C_albicans_SC5314	543961	543963	1 nt subs	CGT	CAT	intergenic	chr1A_06918:TGAGATTAGAGGGAGGAGGGAGG;chr1A_13003:AGATCTGGAAAGCTGTTTCCAGG	NA	chr1B_08445:CCCCTCTTGTTTAGAACAGAAGG;chr1B_06715:AGTTTCTTGGATTGAGGCAGAGG	NA
Ca22chr1A_C_albicans_SC5314	543938	543940	Ca22chr1B_C_albicans_SC5314	543974	543976	1 nt subs	AGC	ACC	intergenic	NA	chr1A_13003:AGATCTGGAAAGCTGTTTCCAGG	chr1B_05440:CAAATTTAACTACTGCAATTAGG	NA
Ca22chr1A_C_albicans_SC5314	544096	544098	Ca22chr1B_C_albicans_SC5314	544131	544133	1 nt subs	TAC	TGC	C1_02600W/SNO1	NA	chr1A_01037:CTGATAATAATCGCAAGGATTGG	NA	chr1B_05035:TCACCGTAGTTAGCTTTAGGTGG
Ca22chr1A_C_albicans_SC5314	544166	544168	Ca22chr1B_C_albicans_SC5314	544201	544203	1 nt subs	AGT	AAT	C1_02600W/SNO1	chr1A_01037:CTGATAATAATCGCAAGGATTGG;chr1A_05161:CCACACTTATCAACTGGTATCGG;chr1A_12371:TTGGCAAATAAACCTAATAATGG	NA	chr1B_05035:TCACCGTAGTTAGCTTTAGGTGG;chr1B_00840:CCAACACCTGAAGTTATAGGTGG;chr1B_11305:AACTCTTGAAATATAAGAGAGGG	NA
Ca22chr1A_C_albicans_SC5314	544384	544386	Ca22chr1B_C_albicans_SC5314	544419	544421	1 nt subs	TTG	TCG	C1_02600W/SNO1	chr1A_12864:AATGGTAATGCCTGTGGTGGTGG	NA	chr1B_10452:TGTGTTTCTTTGTATGTTGTTGG	NA
Ca22chr1A_C_albicans_SC5314	544414	544416	Ca22chr1B_C_albicans_SC5314	544449	544451	1 nt subs	ACA	ATA	C1_02600W/SNO1	NA	chr1A_12864:AATGGTAATGCCTGTGGTGGTGG	NA	chr1B_10452:TGTGTTTCTTTGTATGTTGTTGG
Ca22chr1A_C_albicans_SC5314	544451	544453	Ca22chr1B_C_albicans_SC5314	544486	544488	1 nt subs	TGA	TAA	C1_02600W/SNO1	NA	chr1A_03474:TTCTGCTCTTTCTTCATAAATGG	NA	chr1B_03657:ACTACTACTACTAGTGGTGATGG
Ca22chr1A_C_albicans_SC5314	544465	544467	Ca22chr1B_C_albicans_SC5314	544500	544502	1 nt subs	AAT	AGT	C1_02600W/SNO1	NA	chr1A_03474:TTCTGCTCTTTCTTCATAAATGG	NA	chr1B_03657:ACTACTACTACTAGTGGTGATGG
Ca22chr1A_C_albicans_SC5314	544513	544515	Ca22chr1B_C_albicans_SC5314	544548	544550	1 nt subs	CGG	CTG	C1_02600W/SNO1	chr1A_03474:TTCTGCTCTTTCTTCATAAATGG;chr1A_03805:TTATATTATTAATAGCAGTGAGG;chr1A_03662:TTATTGAGACCCATTTCCAAAGG;chr1A_09400:GACGGAACCATCAATTATGGTGG;chr1A_03513:CAAATAGCTGCTTAAAACTCCGG	NA	chr1B_03657:ACTACTACTACTAGTGGTGATGG;chr1B_01872:TAATAAATAAATCAATGAATAGG;chr1B_05731:ATCATGCCTAGAAAAGAAGGAGG;chr1B_06795:TGCTATAGAATTAGGGATATTGG	NA
Ca22chr1A_C_albicans_SC5314	544537	544539	Ca22chr1B_C_albicans_SC5314	544572	544574	1 nt subs	TGA	TAA	C1_02600W/SNO1	chr1A_07132:TTCTGCAGAGAAGAAATATCTGG	NA	NA	chr1B_06795:TGCTATAGAATTAGGGATATTGG
Ca22chr1A_C_albicans_SC5314	544558	544560	Ca22chr1B_C_albicans_SC5314	544593	544595	1 nt subs	AGG	AAG	C1_02600W/SNO1	chr1A_07132:TTCTGCAGAGAAGAAATATCTGG;chr1A_02670:TGAGGTTCATCTTGTAAAATTGG;chr1A_02396:ACTATTAACAATACTCCAATTGG	NA	NA	chr1B_06795:TGCTATAGAATTAGGGATATTGG
Ca22chr1A_C_albicans_SC5314	544613	544615	Ca22chr1B_C_albicans_SC5314	544648	544650	1 nt subs	ACC	ATC	C1_02600W/SNO1	chr1A_13768:GTAACCAATCTAATCAAAGTTGG;chr1A_12698:CCACCTATAACTTCTGGTGTTGG	NA	chr1B_00163:TTTGAAACGTAGTAATTGTAAGG	NA
Ca22chr1A_C_albicans_SC5314	544672	544674	Ca22chr1B_C_albicans_SC5314	544707	544709	1 nt subs	TAG	TGG	C1_02600W/SNO1	chr1A_06940:TGCATTAGAGTCGTCTAACTCGG;chr1A_10191:TCTCCAGGATCGGATATCCAAGG	NA	chr1B_05056:AGTGAATGATAAAGTTGGATTGG;chr1B_12493:AGCTGACATGATTGAAAATGTGG;chr1B_10732:AATTGATGCCCGCGGATTTAGGG	NA
Ca22chr1A_C_albicans_SC5314	544778	544780	Ca22chr1B_C_albicans_SC5314	544813	544815	1 nt subs	GAA	GCA	C1_02600W/SNO1	NA	chr1A_10191:TCTCCAGGATCGGATATCCAAGG	NA	chr1B_10732:AATTGATGCCCGCGGATTTAGGG
Ca22chr1A_C_albicans_SC5314	544811	544813	Ca22chr1B_C_albicans_SC5314	544846	544848	1 nt subs	TAT	TGT	intergenic	NA	chr1A_10191:TCTCCAGGATCGGATATCCAAGG	NA	chr1B_10732:AATTGATGCCCGCGGATTTAGGG
Ca22chr1A_C_albicans_SC5314	544940	544942	Ca22chr1B_C_albicans_SC5314	544975	544977	1 nt subs	AAC	ATC	intergenic	NA	chr1A_10191:TCTCCAGGATCGGATATCCAAGG	NA	chr1B_10732:AATTGATGCCCGCGGATTTAGGG
Ca22chr1A_C_albicans_SC5314	545438	545440	Ca22chr1B_C_albicans_SC5314	545473	545475	1 nt subs	AGG	AAG	C1_02610W/IML1	chr1A_05562:ATATTCAACATTGACCAGCTTGG	NA	NA	chr1B_02659:AATGTTGGAATTCTTAACAATGG
Ca22chr1A_C_albicans_SC5314	545641	545643	Ca22chr1B_C_albicans_SC5314	545676	545678	1 nt subs	CTG	CCG	C1_02610W/IML1	NA	chr1A_05635:TTAATTGATTGTAGGTAGGTAGG	chr1B_02659:AATGTTGGAATTCTTAACAATGG	NA
Ca22chr1A_C_albicans_SC5314	545761	545763	Ca22chr1B_C_albicans_SC5314	545796	545798	1 nt subs	TCG	TTG	C1_02610W/IML1	chr1A_05635:TTAATTGATTGTAGGTAGGTAGG	NA	chr1B_06938:TTGAGCCATTTAACAATTAACGG	NA
Ca22chr1A_C_albicans_SC5314	545798	545800	Ca22chr1B_C_albicans_SC5314	545833	545835	1 nt subs	TGT	TAT	C1_02610W/IML1	NA	chr1A_05635:TTAATTGATTGTAGGTAGGTAGG	NA	chr1B_06938:TTGAGCCATTTAACAATTAACGG
Ca22chr1A_C_albicans_SC5314	545806	545808	Ca22chr1B_C_albicans_SC5314	545841	545843	1 nt subs	CAG	CGG	C1_02610W/IML1	NA	chr1A_05635:TTAATTGATTGTAGGTAGGTAGG	NA	chr1B_06938:TTGAGCCATTTAACAATTAACGG
Ca22chr1A_C_albicans_SC5314	545977	545979	Ca22chr1B_C_albicans_SC5314	546012	546014	1 nt subs	CGA	CAA	C1_02610W/IML1	chr1A_06524:AGAAGAAAATTGGTCAAGAATGG	NA	chr1B_02377:TATCATTATTAAAGAACTAAAGG	NA
Ca22chr1A_C_albicans_SC5314	546758	546760	Ca22chr1B_C_albicans_SC5314	546793	546795	1 nt subs	GGT	GAT	C1_02610W/IML1	chr1A_03427:AATACACATTTGGTTTAGATTGG	NA	NA	NA
Ca22chr1A_C_albicans_SC5314	546781	546783	Ca22chr1B_C_albicans_SC5314	546816	546818	1 nt subs	CCG	CAG	C1_02610W/IML1	NA	chr1A_03427:AATACACATTTGGTTTAGATTGG	NA	NA
Ca22chr1A_C_albicans_SC5314	548061	548063	Ca22chr1B_C_albicans_SC5314	548096	548098	1 nt subs	AAG	ATG	C1_02610W/IML1	NA	chr1A_02655:CTTATATAGATACATATAGTTGG	chr1B_04430:ATATCTATCAAGGGCGATATTGG	NA
Ca22chr1A_C_albicans_SC5314	548146	548148	Ca22chr1B_C_albicans_SC5314	548181	548183	1 nt subs	CAG	CGG	C1_02610W/IML1	chr1A_02655:CTTATATAGATACATATAGTTGG;chr1A_08709:ATTAACGCGGCTATATCCATAGG;chr1A_09276:CCAGTCGCATGTCTAGTTGAAGG	NA	chr1B_02262:GAAAACTATATGTATATATATGG;chr1B_13391:GATCCGAAGGTAGATAGATATGG	NA
Ca22chr1A_C_albicans_SC5314	548212	548214	Ca22chr1B_C_albicans_SC5314	548247	548249	1 nt subs	ACT	AAT	C1_02610W/IML1	chr1A_03738:AAGTAGTTTCCACATAAAGAGGG;chr1A_12349:GGTTTATACTTGATTGATAATGG;chr1A_09487:AGTATTAAATTATTTGACTTCGG	NA	chr1B_10583:TCAACTTTGGTTACATCTGAAGG;chr1B_08938:TTGAGTGTTTGCTATTCAGTTGG;chr1B_11458:AGTTACCGAGTGGCATAATTTGG	NA
Ca22chr1A_C_albicans_SC5314	548288	548290	Ca22chr1B_C_albicans_SC5314	548323	548325	1 nt subs	GCA	GTA	C1_02610W/IML1	chr1A_03158:TTGTGGTATTGATTCTCTGTTGG	NA	chr1B_00354:ATTGTTTGCAATCAAACAATTGG	NA
Ca22chr1A_C_albicans_SC5314	549822	549824	Ca22chr1B_C_albicans_SC5314	549856	549858	1 nt subs	CAT	CCT	C1_02620C/HOM6	NA	NA	chr1B_09149:TATGTAGTATTCTAATTCGGTGG	NA
Ca22chr1A_C_albicans_SC5314	551113	551115	Ca22chr1B_C_albicans_SC5314	551147	551149	1 nt subs	TCT	TTT	C1_02630C/EXG2	chr1A_07828:TACCCTGTGGCGTATATACTAGG;chr1A_08135:ACATCTGCTTGGCTACATTGTGG	NA	chr1B_07369:CAGTGTATAATAATCTAATTGGG;chr1B_05236:CACGTTTGGTCTTGATGTATTGG	NA
Ca22chr1A_C_albicans_SC5314	551301	551303	Ca22chr1B_C_albicans_SC5314	551335	551337	1 nt subs	ACT	ATT	C1_02630C/EXG2	chr1A_01297:TCTTACTTCCAAAGGTGCACAGG;chr1A_05081:GATAATAATGATGGTAACCTCGG;chr1A_13491:ATTTGTGTTCTAAAAGATCCGGG;chr1A_05536:CCAGGATCAGTATACAATAAAGG;chr1A_00717:AAACAAAATGCTTTAATCTGCGG	NA	chr1B_14127:GGAATGGTGGCACGTCGTGATGG;chr1B_12180:TCTTCTCAAACTGGTACTCATGG;chr1B_06958:TTGATTTGTAGAATCTCAAAAGG;chr1B_12691:AATGGATTACCCAAGCAAATTGG;chr1B_08914:ATTAACTCCATTTGAGTTGGTGG	NA
Ca22chr1A_C_albicans_SC5314	551326	551328	Ca22chr1B_C_albicans_SC5314	551360	551362	1 nt subs	CAG	CGG	C1_02630C/EXG2	chr1A_12177:TGTGGCTGCTGATGTACTAGCGG	NA	chr1B_11035:AGGATTGGCTAACATTGAATTGG	NA
Ca22chr1A_C_albicans_SC5314	551416	551418	Ca22chr1B_C_albicans_SC5314	551450	551452	1 nt subs	TAG	TGG	C1_02630C/EXG2	chr1A_12421:CATAGGTAACATAAGCTGCGCGG;chr1A_10556:AATTTGAACAAAGGGACTACCGG	NA	chr1B_12692:GAGTTAATTGACTACCACCTTGG;chr1B_04251:TGTTCTTCAAGAACGATTTATGG	NA
Ca22chr1A_C_albicans_SC5314	551524	551526	Ca22chr1B_C_albicans_SC5314	551558	551560	1 nt subs	TAG	TTG	C1_02630C/EXG2	chr1A_04117:ACAACAGCATGTAACCAGTACGG;chr1A_09702:ATCTACTACATACTGTGCTGTGG;chr1A_03536:AATATGTCTTGGGTGGTATAGGG	NA	chr1B_06143:TAAGGTTAGATTAAATAAAGTGG;chr1B_13456:TCTGCTGTTTGGAGAACAAGAGG;chr1B_10251:TGTTGGCAGCATCTTTCAAACGG	NA
Ca22chr1A_C_albicans_SC5314	552562	552564	Ca22chr1B_C_albicans_SC5314	552596	552598	1 nt subs	CGA	CAA	intergenic	NA	chr1A_10864:CTCAATATAGCAGGCACATCAGG	NA	chr1B_11308:AACAAATACGGTGGTGGTTCCGG
Ca22chr1A_C_albicans_SC5314	553046	553048	Ca22chr1B_C_albicans_SC5314	553080	553082	1 nt subs	TGT	TAT	C1_02640C/TOM20	chr1A_10864:CTCAATATAGCAGGCACATCAGG;chr1A_13350:TTCACAGACTCTCTTAACTCTGG	NA	chr1B_11308:AACAAATACGGTGGTGGTTCCGG;chr1B_12836:CAATACCAGAATATATATAACGG	NA
Ca22chr1A_C_albicans_SC5314	553337	553339	Ca22chr1B_C_albicans_SC5314	553371	553373	1 nt subs	CCG	CAG	C1_02640C/TOM20	chr1A_06799:GTAGTTAGGGATACATCACCAGG;chr1A_04849:TTAATTGTACTTTGAAGCTCAGG	NA	chr1B_13165:AATTGATAACGAATCGGAAGTGG	NA
Ca22chr1A_C_albicans_SC5314	553645	553647	Ca22chr1B_C_albicans_SC5314	553679	553681	1 nt subs	CAA	CGA	intergenic	NA	chr1A_10240:TCTTCAATAAGATCGAAATTTGG	NA	chr1B_13081:GCCCCTTGGTTGAATGGAATTGG
Ca22chr1A_C_albicans_SC5314	553740	553742	Ca22chr1B_C_albicans_SC5314	553772	553774	1 nt subs	CGT	CAT	intergenic	NA	chr1A_10240:TCTTCAATAAGATCGAAATTTGG	NA	chr1B_11298:TTCCTTACCTTAAACTTGGAAGG
Ca22chr1A_C_albicans_SC5314	553752	553754	Ca22chr1B_C_albicans_SC5314	553784	553786	1 nt subs	CGA	CCA	intergenic	NA	chr1A_10240:TCTTCAATAAGATCGAAATTTGG	chr1B_11298:TTCCTTACCTTAAACTTGGAAGG	NA
Ca22chr1A_C_albicans_SC5314	554174	554176	Ca22chr1B_C_albicans_SC5314	554206	554208	1 nt subs	TGC	TAC	C1_02650W	chr1A_10326:GAGACCAAATTTAGGTGGGTGGG	NA	chr1B_06080:CGATCAGAATAAAATCCCTATGG	NA
Ca22chr1A_C_albicans_SC5314	554245	554247	Ca22chr1B_C_albicans_SC5314	554277	554279	1 nt subs	TAG	TGG	C1_02650W	chr1A_12564:CATGATATAACGCATATTAATGG	NA	chr1B_12974:CATGATGAATCAGGAAGAGGAGG;chr1B_06788:ACCATATTTAGAAGAGAAGTCGG	NA
Ca22chr1A_C_albicans_SC5314	554371	554373	Ca22chr1B_C_albicans_SC5314	554403	554405	1 nt subs	TGT	TAT	intergenic	chr1A_13856:AACGTCAACTTGTCAGTTTACGG;chr1A_02361:TTGCTGACTTGTTTGAAGTTTGG	NA	chr1B_13643:TATGCAAGTCGACAATGGTTCGG;chr1B_10010:GATGGACACTCGTAATGGCATGG	NA
Ca22chr1A_C_albicans_SC5314	555208	555210	Ca22chr1B_C_albicans_SC5314	555238	555240	1 nt subs	ACA	AAA	C1_02660C/MGM101	NA	NA	NA	NA
Ca22chr1A_C_albicans_SC5314	556921	556923	Ca22chr1B_C_albicans_SC5314	556951	556953	1 nt subs	GTT	GCT	C1_02670C	chr1A_14235:TGAGTTGTAGGTACGCTTATAGG;chr1A_00678:CTCGTCAAATTGGAACAAAAGGG	NA	chr1B_08743:TAATGAAGAAGATCCAGAACCGG;chr1B_11413:ATGGCCCCAGGCCAGGTATCTGG	NA
Ca22chr1A_C_albicans_SC5314	557150	557152	Ca22chr1B_C_albicans_SC5314	557180	557182	1 nt subs	CAC	CGC	C1_02670C	NA	chr1A_00678:CTCGTCAAATTGGAACAAAAGGG	NA	chr1B_11413:ATGGCCCCAGGCCAGGTATCTGG
Ca22chr1A_C_albicans_SC5314	557766	557768	Ca22chr1B_C_albicans_SC5314	557796	557798	1 nt subs	ATA	AGA	C1_02670C	chr1A_07331:ATTCTTCAACAAAATTCTTAGGG;chr1A_12434:AGAGGATGTAATGGTGGTGAAGG	NA	chr1B_13079:CAATAATAATAATAATAAGTAGG;chr1B_12102:TTCAGGGTTCCCTAATGTGACGG	NA
Ca22chr1A_C_albicans_SC5314	557785	557787	Ca22chr1B_C_albicans_SC5314	557815	557817	1 nt subs	GGT	GAT	C1_02670C	NA	chr1A_12434:AGAGGATGTAATGGTGGTGAAGG	NA	chr1B_12102:TTCAGGGTTCCCTAATGTGACGG
Ca22chr1A_C_albicans_SC5314	557839	557841	Ca22chr1B_C_albicans_SC5314	557869	557871	1 nt subs	GTG	GCG	C1_02670C	chr1A_11614:GTGCTAACAGAGACAAAGTAAGG	NA	chr1B_03694:CACGGGATTCGCACACTCCAAGG	NA
Ca22chr1A_C_albicans_SC5314	557864	557866	Ca22chr1B_C_albicans_SC5314	557894	557896	1 nt subs	TTT	TGT	C1_02670C	chr1A_01030:TCCTGTACATTGTTGTTCTCCGG;chr1A_00125:AAAATATGTTCCGATTCTCTTGG	NA	chr1B_10822:GATTTCCGGAGGATACCTTATGG;chr1B_08673:CTTCATTGGATTTCCTTCATCGG	NA
Ca22chr1A_C_albicans_SC5314	557942	557944	Ca22chr1B_C_albicans_SC5314	557972	557974	1 nt subs	CGA	CAA	C1_02670C	chr1A_12546:CAATGATGAATTGAATGCATGGG;chr1A_07986:AGTTAGTAACTTTGCCACTATGG	NA	chr1B_13923:TATACAACACCAATAGAAACAGG;chr1B_07354:AATTTACTTAATAATAATGGTGG	NA
Ca22chr1A_C_albicans_SC5314	557957	557959	Ca22chr1B_C_albicans_SC5314	557987	557989	1 nt subs	CGT	CAT	C1_02670C	chr1A_07986:AGTTAGTAACTTTGCCACTATGG	NA	chr1B_07354:AATTTACTTAATAATAATGGTGG	NA
Ca22chr1A_C_albicans_SC5314	558065	558067	Ca22chr1B_C_albicans_SC5314	558095	558097	1 nt subs	CTA	CAA	C1_02670C	NA	chr1A_07627:ATATACTCGATCTAACTTGAAGG	NA	chr1B_03601:GGAGAGAATGAAGTTGGTGGAGG
Ca22chr1A_C_albicans_SC5314	558095	558097	Ca22chr1B_C_albicans_SC5314	558125	558127	1 nt subs	CAG	CTG	C1_02670C	chr1A_07627:ATATACTCGATCTAACTTGAAGG	NA	chr1B_03601:GGAGAGAATGAAGTTGGTGGAGG	NA
Ca22chr1A_C_albicans_SC5314	558452	558454	Ca22chr1B_C_albicans_SC5314	558482	558484	1 nt subs	TGC	TAC	intergenic	chr1A_12239:CACCATATTCACACCGCACCCGG	NA	chr1B_04221:TGTTATTTGGATCTGATGTGAGG;chr1B_03526:ATACATTTATGTACAATCAAAGG	NA
Ca22chr1A_C_albicans_SC5314	558564	558566	Ca22chr1B_C_albicans_SC5314	558594	558596	1 nt subs	AAT	AGT	intergenic	NA	chr1A_05453:TAATTCACCAATAACACTGTCGG	NA	chr1B_04168:AAATTAGTGATTGTCTTGCATGG
Ca22chr1A_C_albicans_SC5314	558643	558645	Ca22chr1B_C_albicans_SC5314	558676	558678	1 nt subs	TAA	TTA	intergenic	NA	chr1A_05453:TAATTCACCAATAACACTGTCGG	NA	chr1B_04168:AAATTAGTGATTGTCTTGCATGG
Ca22chr1A_C_albicans_SC5314	560460	560462	Ca22chr1B_C_albicans_SC5314	560493	560495	1 nt subs	TCC	TTC	C1_02680C	NA	NA	NA	NA
Ca22chr1A_C_albicans_SC5314	561426	561428	Ca22chr1B_C_albicans_SC5314	561459	561461	1 nt subs	TCG	TTG	C1_02680C	chr1A_10676:AACTTGAATGTAGATATAGAGGG;chr1A_08383:CATTACCAACTGATGTGCTCTGG;chr1A_13021:TTGGAAAGTCATTTATTATTAGG;chr1A_00235:CATTAATATGCGTTATATCATGG	NA	chr1B_12517:GACATTGTTAAGAAATTTACAGG;chr1B_06411:GCCCCAGAAGGAACATATAATGG;chr1B_05302:TCACAGTCATATTAGGCTACGGG;chr1B_13228:TGATTGCTTGGTTAGTATAATGG	NA
Ca22chr1A_C_albicans_SC5314	561553	561555	Ca22chr1B_C_albicans_SC5314	561586	561588	1 nt subs	TAC	TTC	intergenic	chr1A_01121:CTTGAAAGAAAGATTAATGGAGG;chr1A_03014:TTTGGTAATTTCTTACCTCTTGG	NA	chr1B_12420:AATCACGCTGGGCGAAAGATTGG;chr1B_07201:TAATGATTTCCAAGTTATAAAGG	NA
Ca22chr1A_C_albicans_SC5314	561938	561940	Ca22chr1B_C_albicans_SC5314	561973	561975	1 nt subs	GAT	GTT	intergenic	NA	chr1A_03014:TTTGGTAATTTCTTACCTCTTGG	NA	chr1B_07201:TAATGATTTCCAAGTTATAAAGG
Ca22chr1A_C_albicans_SC5314	563959	563961	Ca22chr1B_C_albicans_SC5314	563994	563996	1 nt subs	CTA	CAA	intergenic	NA	chr1A_09766:GTCCCTCAATTGGTCATTTCCGG	NA	chr1B_05020:AGTAAGATTTATAACAATTTGGG
Ca22chr1A_C_albicans_SC5314	564204	564206	Ca22chr1B_C_albicans_SC5314	564239	564241	1 nt subs	TAA	TGA	intergenic	NA	chr1A_09766:GTCCCTCAATTGGTCATTTCCGG	NA	chr1B_05020:AGTAAGATTTATAACAATTTGGG
Ca22chr1A_C_albicans_SC5314	564329	564331	Ca22chr1B_C_albicans_SC5314	564364	564366	1 nt subs	TAA	TGA	C1_02700C	chr1A_09766:GTCCCTCAATTGGTCATTTCCGG	NA	chr1B_05020:AGTAAGATTTATAACAATTTGGG	NA
Ca22chr1A_C_albicans_SC5314	564449	564451	Ca22chr1B_C_albicans_SC5314	564484	564486	1 nt subs	GTA	GAA	intergenic	NA	chr1A_09766:GTCCCTCAATTGGTCATTTCCGG	NA	chr1B_05020:AGTAAGATTTATAACAATTTGGG
Ca22chr1A_C_albicans_SC5314	564516	564518	Ca22chr1B_C_albicans_SC5314	564551	564553	1 nt subs	TAG	TGG	intergenic	NA	chr1A_09766:GTCCCTCAATTGGTCATTTCCGG	NA	chr1B_05020:AGTAAGATTTATAACAATTTGGG
Ca22chr1A_C_albicans_SC5314	565728	565730	Ca22chr1B_C_albicans_SC5314	565763	565765	1 nt subs	AAT	AGT	C1_02710W/FRS2	chr1A_04709:GTGCTTTAATCCAAGCTGTTTGG	NA	chr1B_06215:ACAACTTGGGACGATCTGTTGGG	NA
Ca22chr1A_C_albicans_SC5314	568416	568418	Ca22chr1B_C_albicans_SC5314	568451	568453	1 nt subs	ACT	ATT	C1_02720W	chr1A_10182:GTTTCGCAAAATTTCCTATTTGG	NA	chr1B_00639:ATGGTGATGAAGATAATGTTGGG	NA
Ca22chr1A_C_albicans_SC5314	570806	570808	Ca22chr1B_C_albicans_SC5314	570841	570843	1 nt subs	TGA	TAA	intergenic	NA	chr1A_07817:GACCGGTTTGCATTGTTATTTGG	NA	chr1B_09967:TTCGTTTGTATATATTGAATAGG
Ca22chr1A_C_albicans_SC5314	570814	570816	Ca22chr1B_C_albicans_SC5314	570849	570851	1 nt subs	ATA	ACA	intergenic	chr1A_07817:GACCGGTTTGCATTGTTATTTGG	NA	chr1B_09967:TTCGTTTGTATATATTGAATAGG	NA
Ca22chr1A_C_albicans_SC5314	570828	570830	Ca22chr1B_C_albicans_SC5314	570863	570865	1 nt subs	AGC	AAC	intergenic	chr1A_07817:GACCGGTTTGCATTGTTATTTGG	NA	chr1B_09967:TTCGTTTGTATATATTGAATAGG	NA
Ca22chr1A_C_albicans_SC5314	571206	571208	Ca22chr1B_C_albicans_SC5314	571240	571242	1 nt subs	GCA	GTA	intergenic	chr1A_07201:GATGGTTTGATTGGTTTGGGTGG	NA	chr1B_06498:GCTGGTTAAGAATTGTTGGGTGG	NA
Ca22chr1A_C_albicans_SC5314	571221	571223	Ca22chr1B_C_albicans_SC5314	571255	571257	1 nt subs	ACT	ATT	intergenic	NA	chr1A_07201:GATGGTTTGATTGGTTTGGGTGG	NA	chr1B_11365:GTTTCGCAAAACTTCCTATTTGG
Ca22chr1A_C_albicans_SC5314	571234	571236	Ca22chr1B_C_albicans_SC5314	571268	571270	1 nt subs	GGG	GAG	intergenic	NA	chr1A_07201:GATGGTTTGATTGGTTTGGGTGG	chr1B_11365:GTTTCGCAAAACTTCCTATTTGG;chr1B_03834:CGACAAGAATAAATATTCGTTGG	NA
Ca22chr1A_C_albicans_SC5314	571266	571268	Ca22chr1B_C_albicans_SC5314	571300	571302	1 nt subs	TCT	TAT	intergenic	chr1A_07616:GGACCTTGAGCAAGTGATAATGG	NA	chr1B_01489:TCGGAAGATTCTACCTGATAAGG	NA
Ca22chr1A_C_albicans_SC5314	571317	571319	Ca22chr1B_C_albicans_SC5314	571351	571353	1 nt subs	TCT	TTT	intergenic	NA	chr1A_07616:GGACCTTGAGCAAGTGATAATGG	NA	chr1B_01489:TCGGAAGATTCTACCTGATAAGG
Ca22chr1A_C_albicans_SC5314	571358	571360	Ca22chr1B_C_albicans_SC5314	571392	571394	1 nt subs	TCG	TTG	intergenic	NA	chr1A_07616:GGACCTTGAGCAAGTGATAATGG	NA	chr1B_01489:TCGGAAGATTCTACCTGATAAGG
Ca22chr1A_C_albicans_SC5314	571432	571434	Ca22chr1B_C_albicans_SC5314	571466	571468	1 nt subs	CGA	CAA	intergenic	NA	chr1A_00575:ATGAATTCCTGATTTCATGTTGG	NA	chr1B_06365:GAATACACAAAAGACTAACTAGG
Ca22chr1A_C_albicans_SC5314	571447	571449	Ca22chr1B_C_albicans_SC5314	571481	571483	1 nt subs	TAA	TGA	intergenic	chr1A_00575:ATGAATTCCTGATTTCATGTTGG	NA	chr1B_06365:GAATACACAAAAGACTAACTAGG	NA
Ca22chr1A_C_albicans_SC5314	571542	571544	Ca22chr1B_C_albicans_SC5314	571576	571578	1 nt subs	AAA	AGA	intergenic	NA	chr1A_00575:ATGAATTCCTGATTTCATGTTGG	NA	chr1B_05501:TTAAGCTTAAAAGCAATTAATGG
Ca22chr1A_C_albicans_SC5314	571557	571559	Ca22chr1B_C_albicans_SC5314	571591	571593	1 nt subs	TGT	TTT	intergenic	NA	chr1A_04494:CAACAAAATAGGAGAATAGGAGG	NA	chr1B_05501:TTAAGCTTAAAAGCAATTAATGG
Ca22chr1A_C_albicans_SC5314	571640	571642	Ca22chr1B_C_albicans_SC5314	571674	571676	1 nt subs	TAG	TGG	intergenic	chr1A_04494:CAACAAAATAGGAGAATAGGAGG	NA	chr1B_05501:TTAAGCTTAAAAGCAATTAATGG;chr1B_12737:GGAAACATTCAGTGCCACTTGGG	NA
Ca22chr1A_C_albicans_SC5314	571771	571773	Ca22chr1B_C_albicans_SC5314	571804	571806	1 nt subs	CAT	CCT	intergenic	chr1A_06695:AATAGCGAAACTGCGTTTCGTGG;chr1A_07683:AATTGAAACTCAATGAAGAATGG	NA	chr1B_05299:AACATTGAATTGGCATTAACAGG;chr1B_09907:TTCAAACTTTCAACTTTATTGGG	NA
Ca22chr1A_C_albicans_SC5314	571810	571812	Ca22chr1B_C_albicans_SC5314	571843	571845	1 nt subs	TAT	TTT	intergenic	NA	chr1A_03783:TCAAGACAGTTGAACGTGACCGG	NA	chr1B_03279:GCTACGATTAAGAACCATAGAGG
Ca22chr1A_C_albicans_SC5314	571833	571835	Ca22chr1B_C_albicans_SC5314	571866	571868	1 nt subs	CGC	CTC	intergenic	chr1A_03783:TCAAGACAGTTGAACGTGACCGG	NA	chr1B_03279:GCTACGATTAAGAACCATAGAGG	NA
Ca22chr1A_C_albicans_SC5314	571859	571861	Ca22chr1B_C_albicans_SC5314	571892	571894	1 nt subs	AAT	AGT	intergenic	NA	chr1A_03783:TCAAGACAGTTGAACGTGACCGG	NA	chr1B_03279:GCTACGATTAAGAACCATAGAGG
Ca22chr1A_C_albicans_SC5314	572023	572025	Ca22chr1B_C_albicans_SC5314	572056	572058	1 nt subs	CCC	CAC	intergenic	chr1A_02071:CAACCAACGGCAGAACAAAAGGG;chr1A_00697:GTCAATAAGATTGTTAAAGGTGG;chr1A_13715:GCTGGTAATGCAATAAGGTTTGG;chr1A_08580:CATCATCTTTGGCAACGGTGAGG	NA	chr1B_06822:AATATAATTTCTCTAGACATTGG;chr1B_11480:TTCACTGTCGAATTGGATACAGG;chr1B_00036:ACTATTGTCTCTCTACTTCCAGG	NA
Ca22chr1A_C_albicans_SC5314	572041	572043	Ca22chr1B_C_albicans_SC5314	572074	572076	1 nt subs	GAA	GGA	intergenic	chr1A_13715:GCTGGTAATGCAATAAGGTTTGG;chr1A_08580:CATCATCTTTGGCAACGGTGAGG;chr1A_02984:AATAGGCTGGTCCCATTTGGTGG	NA	chr1B_00036:ACTATTGTCTCTCTACTTCCAGG;chr1B_03235:TATATATATATCAATTGACTCGG	NA
Ca22chr1A_C_albicans_SC5314	572800	572802	Ca22chr1B_C_albicans_SC5314	572833	572835	1 nt subs	ACT	ATT	intergenic	chr1A_01665:TCAATCAATCTAATATATATTGG;chr1A_05643:GTATTGGACAGAAACCTCATGGG;chr1A_06996:AACGAAGAATTAGATAAACCAGG	NA	chr1B_01057:TGTTCATTAAGTGAATTATGTGG;chr1B_05849:AAAATATAATTCAATAATGTAGG;chr1B_03218:TGTCCCAAAGAGCTAGGTGGTGG	NA
Ca22chr1A_C_albicans_SC5314	572868	572870	Ca22chr1B_C_albicans_SC5314	572901	572903	1 nt subs	TAA	TGA	intergenic	chr1A_05990:AACTCCTTTGGTTCCAGCCAAGG	NA	chr1B_11424:ACAGTAAACTGAATAAGAAGAGG	NA
Ca22chr1A_C_albicans_SC5314	575983	575985	Ca22chr1B_C_albicans_SC5314	576016	576018	1 nt subs	ACA	ATA	C1_02740C	NA	chr1A_00431:TATTACGTAGAAAGTATCAAAGG	NA	chr1B_11725:AGTATAACTATTGTTAACCCAGG
Ca22chr1A_C_albicans_SC5314	576035	576037	Ca22chr1B_C_albicans_SC5314	576068	576070	1 nt subs	TCT	TTT	C1_02740C	chr1A_00431:TATTACGTAGAAAGTATCAAAGG	NA	chr1B_11725:AGTATAACTATTGTTAACCCAGG	NA
Ca22chr1A_C_albicans_SC5314	576063	576065	Ca22chr1B_C_albicans_SC5314	576096	576098	1 nt subs	ACT	ATT	C1_02740C	chr1A_08031:CTCTACCACTTCTACATCCGAGG	NA	chr1B_04521:ACAGCAAATAGTTCCCCAATTGG	NA
Ca22chr1A_C_albicans_SC5314	577102	577104	Ca22chr1B_C_albicans_SC5314	577135	577137	1 nt subs	GCG	GTG	C1_02750C	chr1A_05489:AGGAATTGACCGTGAGAATTCGG	NA	chr1B_03204:ATGACGAATCTGGAATATCGAGG	NA
Ca22chr1A_C_albicans_SC5314	577398	577400	Ca22chr1B_C_albicans_SC5314	577431	577433	1 nt subs	CGG	CCG	C1_02750C	chr1A_04431:AAAGATCCCAATAGAGAAGAAGG;chr1A_04443:TTCTCTTCCGACCCAATCACTGG;chr1A_12117:CGATTCAACAGTATCAATGAAGG;chr1A_10663:ATTGAGTTTGGCTGGTCATTTGG;chr1A_14217:AATGACAAGTAACACCCAATGGG	NA	chr1B_02096:AGAGCAAAGTTAGTGGAGTGTGG;chr1B_07003:GACAAATACAACTAAACAACCGG;chr1B_13327:CAGCAATTGAAGATTGGTTAAGG;chr1B_01442:AAATTGGGTAAGAAAAGAAATGG;chr1B_01777:TTATCAGCAAGGTTTGATGTAGG	NA
Ca22chr1A_C_albicans_SC5314	577437	577439	Ca22chr1B_C_albicans_SC5314	577470	577472	1 nt subs	TTT	TAT	C1_02750C	chr1A_09906:AGTTACCCGGTTCACTGCGTTGG	NA	chr1B_10395:TATGAAAGACTTGAAGTTGTTGG	NA
Ca22chr1A_C_albicans_SC5314	579335	579337	Ca22chr1B_C_albicans_SC5314	579368	579370	1 nt subs	GCT	GTT	intergenic	NA	chr1A_13280:GTGTATGGTTAGTTTAGACTTGG	NA	chr1B_00713:ATTATGAATAAAATAGGACGTGG
Ca22chr1A_C_albicans_SC5314	579402	579404	Ca22chr1B_C_albicans_SC5314	579435	579437	1 nt subs	TCA	TTA	intergenic	chr1A_13280:GTGTATGGTTAGTTTAGACTTGG;chr1A_08779:GAAATGAACACTGGCTAAACTGG	NA	chr1B_00713:ATTATGAATAAAATAGGACGTGG;chr1B_01761:TGTCTTTCTAAAACATAGTCTGG	NA
Ca22chr1A_C_albicans_SC5314	581082	581084	Ca22chr1B_C_albicans_SC5314	581115	581117	1 nt subs	TCC	TTC	intergenic	chr1A_10679:GGAGGAGGAGGAGGAGGAAGAGG	NA	NA	chr1B_01341:CACCATGACAGTAGATGAGCTGG
Ca22chr1A_C_albicans_SC5314	581165	581167	Ca22chr1B_C_albicans_SC5314	581198	581200	1 nt subs	TAA	TGA	intergenic	NA	chr1A_06306:AACTACAAGATGCTAATCAAGGG	NA	chr1B_01341:CACCATGACAGTAGATGAGCTGG
Ca22chr1A_C_albicans_SC5314	581183	581185	Ca22chr1B_C_albicans_SC5314	581216	581218	1 nt subs	ATC	ACC	intergenic	chr1A_06306:AACTACAAGATGCTAATCAAGGG	NA	chr1B_01341:CACCATGACAGTAGATGAGCTGG;chr1B_01388:TCAACACAATACCAAATTACCGG	NA
Ca22chr1A_C_albicans_SC5314	581794	581796	Ca22chr1B_C_albicans_SC5314	581827	581829	1 nt subs	TAT	TGT	intergenic	NA	NA	NA	NA
Ca22chr1A_C_albicans_SC5314	582730	582732	Ca22chr1B_C_albicans_SC5314	582763	582765	1 nt subs	GAG	GGG	intergenic	NA	NA	chr1B_00081:AGTTTGCTGGTTGAACCTGCAGG;chr1B_00021:CCGCTAGATCTCAAGTTTGGTGG	NA
Ca22chr1A_C_albicans_SC5314	582773	582775	Ca22chr1B_C_albicans_SC5314	582806	582808	1 nt subs	TCA	TTA	intergenic	NA	NA	NA	chr1B_00021:CCGCTAGATCTCAAGTTTGGTGG
Ca22chr1A_C_albicans_SC5314	582789	582791	Ca22chr1B_C_albicans_SC5314	582822	582824	1 nt subs	GTT	GCT	intergenic	NA	NA	NA	chr1B_00021:CCGCTAGATCTCAAGTTTGGTGG
Ca22chr1A_C_albicans_SC5314	583339	583341	Ca22chr1B_C_albicans_SC5314	583372	583374	1 nt subs	TAA	TGA	C1_02790W/TIF34	chr1A_05773:TGTGGTGGGACATCGTTCGATGG;chr1A_04897:TCACTTGCAATTTCACCCTTAGG;chr1A_10648:CCAATAAACGTCAATCCCGAAGG	NA	chr1B_05347:GACTCACCAATCAATAAAGCTGG;chr1B_00585:TTAGGGAATCAAGGGTTATATGG;chr1B_00071:CATCAACGGAACTATCCTAATGG	NA
Ca22chr1A_C_albicans_SC5314	584169	584171	Ca22chr1B_C_albicans_SC5314	584202	584204	1 nt subs	GAA	GGA	intergenic	chr1A_04024:GGAGGAAGATGAAGATGAGGAGG;chr1A_13830:AAAGTAGTAACATTAGCAGAAGG	NA	chr1B_02745:TACTGAAAACAAATTATCTATGG;chr1B_04052:GTTGATCATGTTTGTCCAATTGG	NA
Ca22chr1A_C_albicans_SC5314	584324	584326	Ca22chr1B_C_albicans_SC5314	584357	584359	1 nt subs	ACG	ATG	intergenic	chr1A_10486:GTTAGCAAACAAATTATTATTGG	NA	chr1B_07012:TTTCTATTGCTTATCATCCTTGG	NA
Ca22chr1A_C_albicans_SC5314	585035	585037	Ca22chr1B_C_albicans_SC5314	585068	585070	1 nt subs	TCT	TTT	intergenic	chr1A_08964:AGAGCTGAGCTTCCATCTCTGGG	NA	chr1B_07928:GAGTTGATTTACAGGGAGGAGGG	NA
Ca22chr1A_C_albicans_SC5314	586059	586061	Ca22chr1B_C_albicans_SC5314	586092	586094	1 nt subs	ACA	ATA	C1_02810W/RAD16	chr1A_00950:CACAACGGCATGTTCCCGCCTGG	NA	chr1B_08758:CCCATTAATTGTGACAACAATGG	NA
Ca22chr1A_C_albicans_SC5314	586135	586137	Ca22chr1B_C_albicans_SC5314	586168	586170	1 nt subs	TCC	TTC	C1_02810W/RAD16	chr1A_06120:CTCAGAAACATTCAATAAGATGG;chr1A_00841:TTATTATTATTTATATTGTTGGG;chr1A_03395:TCTTCTTAACCTCAACTGATTGG	NA	chr1B_03803:CTAGAAACATCTCCTGGATACGG;chr1B_06147:CACAGCCATACTTACATGAGAGG	NA
Ca22chr1A_C_albicans_SC5314	586248	586250	Ca22chr1B_C_albicans_SC5314	586281	586283	1 nt subs	ATG	ACG	C1_02810W/RAD16	chr1A_12608:CATGGACTTGGGAGACAACTGGG	NA	chr1B_08352:AAAAGAGAAATCATTGGACTAGG	NA
Ca22chr1A_C_albicans_SC5314	586279	586281	Ca22chr1B_C_albicans_SC5314	586312	586314	1 nt subs	CGC	CCC	C1_02810W/RAD16	NA	chr1A_12608:CATGGACTTGGGAGACAACTGGG	chr1B_09849:TCATTGATTGATGACGATGACGG;chr1B_11148:AGTAATGAAGTTGGAATAAATGG	NA
Ca22chr1A_C_albicans_SC5314	586575	586577	Ca22chr1B_C_albicans_SC5314	586608	586610	1 nt subs	ACA	ATA	C1_02810W/RAD16	NA	chr1A_05636:GGCTGTTATCAGTTGCCCGAGGG	NA	chr1B_02512:ACCACAACAACAACAATTGGAGG
Ca22chr1A_C_albicans_SC5314	586803	586805	Ca22chr1B_C_albicans_SC5314	586836	586838	1 nt subs	CTT	CCT	C1_02810W/RAD16	chr1A_05636:GGCTGTTATCAGTTGCCCGAGGG;chr1A_05663:AGTGACAGCATTATAAACAATGG;chr1A_10150:TACATCAGATATGAGGATTACGG	NA	chr1B_02512:ACCACAACAACAACAATTGGAGG;chr1B_09434:CGAACCCCACCTCCGATTTGTGG;chr1B_03435:GTTCCTTATGAGCAATAACTGGG;chr1B_03108:AAACCAAATTATCCTCTGCTGGG	NA
Ca22chr1A_C_albicans_SC5314	586920	586922	Ca22chr1B_C_albicans_SC5314	586953	586955	1 nt subs	TTA	TCA	C1_02810W/RAD16	NA	chr1A_10150:TACATCAGATATGAGGATTACGG	NA	chr1B_03108:AAACCAAATTATCCTCTGCTGGG
Ca22chr1A_C_albicans_SC5314	587190	587192	Ca22chr1B_C_albicans_SC5314	587223	587225	1 nt subs	AAT	AGT	C1_02810W/RAD16	chr1A_02758:GACTATAACTGCCATACTGCTGG	NA	chr1B_09124:CTATTCTAAAACACTGACGCCGG	NA
Ca22chr1A_C_albicans_SC5314	587383	587385	Ca22chr1B_C_albicans_SC5314	587416	587418	1 nt subs	CCT	CGT	C1_02810W/RAD16	chr1A_09726:TTGAGTTTGTAAAGGGAAAATGG;chr1A_10012:TGATGTATCATAGTATTGACCGG	NA	chr1B_13576:TGAAGATAAACAGCCACCAAAGG	NA
Ca22chr1A_C_albicans_SC5314	587556	587558	Ca22chr1B_C_albicans_SC5314	587589	587591	1 nt subs	TTG	TCG	C1_02810W/RAD16	chr1A_11928:TGATTAACTGGTTTGTCCCATGG;chr1A_00210:CTCCAACTAATGCTCCAGGTTGG	NA	chr1B_13033:TGTAATGTTGGTCAGTTGGGAGG;chr1B_04631:AATGATAACAACAACGATGGCGG	NA
Ca22chr1A_C_albicans_SC5314	587631	587633	Ca22chr1B_C_albicans_SC5314	587664	587666	1 nt subs	ACC	ATC	C1_02810W/RAD16	chr1A_01518:CACTGAAACTGGGATGATGATGG	NA	NA	chr1B_04631:AATGATAACAACAACGATGGCGG
Ca22chr1A_C_albicans_SC5314	587896	587898	Ca22chr1B_C_albicans_SC5314	587929	587931	1 nt subs	GGC	GAC	C1_02810W/RAD16	chr1A_05945:TCGAGCAGTTGTTAATCAACTGG	NA	NA	chr1B_04631:AATGATAACAACAACGATGGCGG
Ca22chr1A_C_albicans_SC5314	588159	588161	Ca22chr1B_C_albicans_SC5314	588192	588194	1 nt subs	CTG	CCG	C1_02810W/RAD16	NA	chr1A_05945:TCGAGCAGTTGTTAATCAACTGG	NA	NA
Ca22chr1A_C_albicans_SC5314	588789	588791	Ca22chr1B_C_albicans_SC5314	588820	588822	1 nt subs	AAT	ATT	intergenic	NA	chr1A_04245:GAAGGAGGGAGGAGGGAGGGAGG	NA	chr1B_08530:AGTAGAGGTGGTGGTGGTTGTGG
Ca22chr1A_C_albicans_SC5314	588878	588880	Ca22chr1B_C_albicans_SC5314	588909	588911	1 nt subs	CAA	CGA	intergenic	NA	chr1A_08353:AGGCTTATTGTGTGAGTGGGCGG	NA	chr1B_11503:TGTGATAATAATAGACAGTAAGG
Ca22chr1A_C_albicans_SC5314	588978	588980	Ca22chr1B_C_albicans_SC5314	589009	589011	1 nt subs	ACA	ATA	C1_02820W/LYS2	chr1A_08353:AGGCTTATTGTGTGAGTGGGCGG;chr1A_01113:CTATACAAATATTTATAAAAGGG;chr1A_02664:AATATTGTTTGGAATGTTGTAGG	NA	chr1B_11503:TGTGATAATAATAGACAGTAAGG;chr1B_14266:GATTGGATTAGTGATTTGTTTGG;chr1B_04428:CAAAGACTGGGTGGCCAAGTTGG	NA
Ca22chr1A_C_albicans_SC5314	589011	589013	Ca22chr1B_C_albicans_SC5314	589042	589044	1 nt subs	ACA	AAA	C1_02820W/LYS2	chr1A_08803:GATGTTGGTGGTGGTGGTGGTGG	NA	chr1B_10577:GAATGTTTCTTTACCATTATTGG	NA
Ca22chr1A_C_albicans_SC5314	589122	589124	Ca22chr1B_C_albicans_SC5314	589153	589155	1 nt subs	ATA	ACA	C1_02820W/LYS2	chr1A_10378:ATAGCCGATTTAGTTGAAACGGG;chr1A_05499:TTTGATAAACGATATTTACATGG;chr1A_11010:TTGTTTATACGGTCCAAATAGGG	NA	chr1B_09646:TGCTGTTGTTGTCGTTGTTGTGG;chr1B_11724:GCAATCTCAAAAGTGATTGGCGG;chr1B_04657:GGACCGTAGCTGAACACTATTGG	NA
Ca22chr1A_C_albicans_SC5314	589211	589213	Ca22chr1B_C_albicans_SC5314	589242	589244	1 nt subs	AGC	AAC	C1_02820W/LYS2	NA	chr1A_11010:TTGTTTATACGGTCCAAATAGGG	NA	chr1B_04657:GGACCGTAGCTGAACACTATTGG
Ca22chr1A_C_albicans_SC5314	589532	589534	Ca22chr1B_C_albicans_SC5314	589563	589565	1 nt subs	TCC	TTC	C1_02820W/LYS2	NA	chr1A_00225:ATGGGTCTTGTGAAGGAAAGAGG	NA	chr1B_11929:TTTCATTAACATTAATTATGTGG
Ca22chr1A_C_albicans_SC5314	589593	589595	Ca22chr1B_C_albicans_SC5314	589624	589626	1 nt subs	CCA	CTA	C1_02820W/LYS2	chr1A_00225:ATGGGTCTTGTGAAGGAAAGAGG;chr1A_10199:AGTTTGACGCGATGTTAGCTTGG	NA	chr1B_11929:TTTCATTAACATTAATTATGTGG	NA
Ca22chr1A_C_albicans_SC5314	590048	590050	Ca22chr1B_C_albicans_SC5314	590079	590081	1 nt subs	CTT	CAT	C1_02820W/LYS2	chr1A_03402:AAAACGCCGTTACTATAATTCGG	NA	chr1B_02282:AAATTATACAATTCTGCTGCCGG	NA
Ca22chr1A_C_albicans_SC5314	590121	590123	Ca22chr1B_C_albicans_SC5314	590152	590154	1 nt subs	GTC	GCC	C1_02820W/LYS2	chr1A_12796:CAGGAAAAGAGTAGATATATGGG;chr1A_04758:CAATCCTTTAGAATTGCCCTTGG	NA	chr1B_13315:CCCGCATACAAACTACCATGTGG;chr1B_01529:GGTGGAAGAACGTCATGAAGAGG	NA
Ca22chr1A_C_albicans_SC5314	590130	590132	Ca22chr1B_C_albicans_SC5314	590161	590163	1 nt subs	CTA	CCA	C1_02820W/LYS2	chr1A_10546:ACCGGAACACCTTCTTTCCGTGG	NA	chr1B_01529:GGTGGAAGAACGTCATGAAGAGG;chr1B_07289:GGTGGTGATGGTGGTGGTAGTGG;chr1B_07927:GCCAACTCAAGCTAATGCTATGG	NA
Ca22chr1A_C_albicans_SC5314	590244	590246	Ca22chr1B_C_albicans_SC5314	590275	590277	1 nt subs	CCG	CGG	C1_02820W/LYS2	NA	chr1A_10546:ACCGGAACACCTTCTTTCCGTGG	chr1B_00347:ATGTTGATGGTTGGGTGGTTGGG	NA
Ca22chr1A_C_albicans_SC5314	590610	590612	Ca22chr1B_C_albicans_SC5314	590641	590643	1 nt subs	TTA	TCA	C1_02820W/LYS2	NA	chr1A_06792:TGTCAAGAATGTAATTGGAGAGG	NA	chr1B_09539:AAAGTAAAGTGTAGATAATTGGG
Ca22chr1A_C_albicans_SC5314	590880	590882	Ca22chr1B_C_albicans_SC5314	590911	590913	1 nt subs	ATT	AAT	C1_02820W/LYS2	NA	chr1A_03627:GGTAACAATATCGGTAGTCAGGG	NA	chr1B_00268:TCTTCATCTATTGAACTTAAGGG
Ca22chr1A_C_albicans_SC5314	591537	591539	Ca22chr1B_C_albicans_SC5314	591568	591570	1 nt subs	TCG	TTG	C1_02820W/LYS2	chr1A_06677:ATACTATCATCTCTTGATTTAGG;chr1A_08553:ATTTCTCTTGCTAATAAGGATGG;chr1A_13672:CCTGTAATTGGAAACAGCCTTGG	NA	chr1B_11168:GAGACAATTAAGAATCTGAATGG;chr1B_11496:GAATTATTAATCTCATATATTGG;chr1B_08548:ATCACCCCAAATACTTGTACTGG	NA
Ca22chr1A_C_albicans_SC5314	592320	592322	Ca22chr1B_C_albicans_SC5314	592351	592353	1 nt subs	CCC	CTC	C1_02820W/LYS2	chr1A_04640:AGCAACCAACACGATTATAGTGG	NA	chr1B_00421:TTTAAAAGAAGAATTAACAAAGG	NA
Ca22chr1A_C_albicans_SC5314	592407	592409	Ca22chr1B_C_albicans_SC5314	592438	592440	1 nt subs	CTG	CCG	C1_02820W/LYS2	chr1A_14179:GAAGTTTCCAATGGATCCAAAGG	NA	chr1B_02499:TAGATCAATCGGTTAATGACGGG;chr1B_04174:TGGCCATGACAATAATAGTACGG	NA
Ca22chr1A_C_albicans_SC5314	592713	592715	Ca22chr1B_C_albicans_SC5314	592744	592746	1 nt subs	GTT	GCT	C1_02820W/LYS2	chr1A_06748:TCAATTTGAGGGACGCCTCTTGG	NA	chr1B_07234:GATTCTGATATTGGTGGATTTGG	NA
Ca22chr1A_C_albicans_SC5314	592745	592747	Ca22chr1B_C_albicans_SC5314	592776	592778	1 nt subs	GTA	GCA	C1_02820W/LYS2	chr1A_07476:ATGCTGTACTTTATCCTTCTGGG;chr1A_06501:CAATGGACGTATGATGCAGAAGG;chr1A_03129:TGTTGTTGTTGTTGATGTTGTGG	NA	chr1B_08455:AATTGTGGTGGTTTATGTAAGGG;chr1B_01190:AATTACGCTATTTATATTCTAGG;chr1B_11233:ATTGTTTCTTGACGAATCAATGG	NA
Ca22chr1A_C_albicans_SC5314	592787	592789	Ca22chr1B_C_albicans_SC5314	592818	592820	1 nt subs	ACT	ATT	C1_02820W/LYS2	NA	chr1A_03129:TGTTGTTGTTGTTGATGTTGTGG	NA	chr1B_11233:ATTGTTTCTTGACGAATCAATGG
Ca22chr1A_C_albicans_SC5314	592806	592808	Ca22chr1B_C_albicans_SC5314	592837	592839	1 nt subs	CTG	CAG	C1_02820W/LYS2	NA	chr1A_03129:TGTTGTTGTTGTTGATGTTGTGG	NA	chr1B_11233:ATTGTTTCTTGACGAATCAATGG
Ca22chr1A_C_albicans_SC5314	592886	592888	Ca22chr1B_C_albicans_SC5314	592917	592919	1 nt subs	GCA	GTA	C1_02820W/LYS2	chr1A_03852:ATATGTGTAGGAACGTGTGGTGG;chr1A_09331:TCTCCAGCACCAGTTGGGTTTGG	NA	chr1B_11088:AGTAAGTTATCACGCAATTGAGG;chr1B_00177:GTCAACTGTCTTTGGAAATCTGG	NA
Ca22chr1A_C_albicans_SC5314	593025	593027	Ca22chr1B_C_albicans_SC5314	593056	593058	1 nt subs	GCG	GTG	C1_02820W/LYS2	chr1A_05883:AATGAGAAAATCCAAACAACTGG;chr1A_00414:CAAAATCTTAATTTCAAGCAGGG	NA	chr1B_10365:GATTGATTGGATTGGATTGAAGG;chr1B_11986:AAATAAGAATAGTTCTATTGTGG	NA
Ca22chr1A_C_albicans_SC5314	593100	593102	Ca22chr1B_C_albicans_SC5314	593131	593133	1 nt subs	GAT	GTT	C1_02820W/LYS2	NA	chr1A_00414:CAAAATCTTAATTTCAAGCAGGG	NA	chr1B_11986:AAATAAGAATAGTTCTATTGTGG
Ca22chr1A_C_albicans_SC5314	593201	593203	Ca22chr1B_C_albicans_SC5314	593232	593234	1 nt subs	GAA	GCA	intergenic	chr1A_02412:CAAATTCATTTAATTGGTTGTGG	NA	chr1B_04995:CGTCATATTGGCAGTTCCATTGG;chr1B_06804:ACGAAATATATTGGTTATACAGG	NA
Ca22chr1A_C_albicans_SC5314	593454	593456	Ca22chr1B_C_albicans_SC5314	593485	593487	1 nt subs	AGT	ATT	intergenic	NA	chr1A_12442:TCAATCGTTGGTGGGTGGGTGGG	NA	chr1B_10227:GAACCAGACCCAGATCCTGATGG
Ca22chr1A_C_albicans_SC5314	593464	593466	Ca22chr1B_C_albicans_SC5314	593495	593497	1 nt subs	TCG	TTG	intergenic	chr1A_12442:TCAATCGTTGGTGGGTGGGTGGG	NA	chr1B_10227:GAACCAGACCCAGATCCTGATGG	NA
Ca22chr1A_C_albicans_SC5314	593626	593628	Ca22chr1B_C_albicans_SC5314	593657	593659	1 nt subs	TTG	TCG	intergenic	NA	chr1A_06430:GTGGTGGTGGTGGTGGCAGTGGG	NA	chr1B_02480:TCCGTCAAAGATAATAATTATGG
Ca22chr1A_C_albicans_SC5314	593638	593640	Ca22chr1B_C_albicans_SC5314	593669	593671	1 nt subs	TCT	TTT	intergenic	NA	chr1A_06430:GTGGTGGTGGTGGTGGCAGTGGG	NA	chr1B_02480:TCCGTCAAAGATAATAATTATGG
Ca22chr1A_C_albicans_SC5314	593770	593772	Ca22chr1B_C_albicans_SC5314	593801	593803	1 nt subs	AAG	AGG	C1_02830W	chr1A_10661:GCTCTCAAACTCTCAATATATGG;chr1A_08219:TGAATGGCGGTGTTAATCGTTGG;chr1A_05220:TCTGTTTCTAATAGTGGTGGTGG;chr1A_13865:GAAGCCAAGAGTACTTTGAATGG;chr1A_13524:TGGTGATCTTGTCATAAGATTGG;chr1A_11909:CATGTCTGAATTTAATGTAGTGG	NA	chr1B_06611:TTGAACTTCTTCAGTTTCAATGG;chr1B_03322:TAACGACGATCGTCATAAAGTGG;chr1B_10810:TGTAGTTGGACTTTCAAGAATGG;chr1B_10277:TCTTGTTATATCAAGAACGGTGG;chr1B_09682:GAAGCAATTGCTGCTGCTGCTGG;chr1B_05352:TGCGGCATACACAATTGTGGTGG	NA
Ca22chr1A_C_albicans_SC5314	594055	594057	Ca22chr1B_C_albicans_SC5314	594086	594088	1 nt subs	CAA	CGA	C1_02830W	NA	chr1A_10310:CAAATTGCGTGAACTATATTTGG	NA	chr1B_08011:TAGGACATGATAAAGAGTATGGG
Ca22chr1A_C_albicans_SC5314	594188	594190	Ca22chr1B_C_albicans_SC5314	594219	594221	1 nt subs	CGC	CAC	C1_02830W	NA	chr1A_10310:CAAATTGCGTGAACTATATTTGG	NA	chr1B_08011:TAGGACATGATAAAGAGTATGGG
Ca22chr1A_C_albicans_SC5314	594205	594207	Ca22chr1B_C_albicans_SC5314	594236	594238	1 nt subs	ATA	ACA	C1_02830W	chr1A_10310:CAAATTGCGTGAACTATATTTGG;chr1A_10974:ACGAATTCATGTCTTTCTTGAGG;chr1A_07166:GGATTCAGAGGTGGACGCGGAGG	NA	chr1B_08011:TAGGACATGATAAAGAGTATGGG;chr1B_06757:TGCATGAATTCGATGGCTGTGGG;chr1B_13048:TACATTAAGTTACAACAGTATGG	NA
Ca22chr1A_C_albicans_SC5314	594583	594585	Ca22chr1B_C_albicans_SC5314	594614	594616	1 nt subs	TAG	TCG	C1_02830W	NA	chr1A_07166:GGATTCAGAGGTGGACGCGGAGG	NA	chr1B_13048:TACATTAAGTTACAACAGTATGG
Ca22chr1A_C_albicans_SC5314	594945	594947	Ca22chr1B_C_albicans_SC5314	594976	594978	1 nt subs	AAT	ACT	C1_02830W	NA	chr1A_04174:TTAACTACATCATTAACATTGGG	NA	chr1B_03028:CATATGATGTTAAAACCACTAGG
Ca22chr1A_C_albicans_SC5314	595159	595161	Ca22chr1B_C_albicans_SC5314	595190	595192	1 nt subs	CTA	CCA	C1_02830W	chr1A_04174:TTAACTACATCATTAACATTGGG;chr1A_02744:TTTCAACTTCTTTGCAAGATAGG	NA	chr1B_03028:CATATGATGTTAAAACCACTAGG;chr1B_07435:ACTTCTATGGTGACTGGTATTGG;chr1B_03845:TGGTATTGATTTGTTAGTTTAGG	NA
Ca22chr1A_C_albicans_SC5314	595211	595213	Ca22chr1B_C_albicans_SC5314	595242	595244	1 nt subs	AGC	AAC	C1_02830W	NA	chr1A_02744:TTTCAACTTCTTTGCAAGATAGG	NA	chr1B_03845:TGGTATTGATTTGTTAGTTTAGG
Ca22chr1A_C_albicans_SC5314	595588	595590	Ca22chr1B_C_albicans_SC5314	595619	595621	1 nt subs	TAG	TGG	intergenic	chr1A_01763:ATGCCACTCAATAATCCAATTGG	NA	chr1B_01249:GTATGAGTTGGACGGATAAATGG;chr1B_01406:GGTGCCAAAAGAGGCCCTACAGG	NA
Ca22chr1A_C_albicans_SC5314	595731	595733	Ca22chr1B_C_albicans_SC5314	595762	595764	1 nt subs	TTG	TAG	intergenic	NA	chr1A_11178:ACCACCCCTATTTGACAAGGTGG	NA	chr1B_02634:CTTCTGGAATCCTACCCTCTTGG
Ca22chr1A_C_albicans_SC5314	595773	595775	Ca22chr1B_C_albicans_SC5314	595804	595806	1 nt subs	CCA	CTA	intergenic	chr1A_11178:ACCACCCCTATTTGACAAGGTGG;chr1A_01351:CTACTTTGATTATTCATCGTGGG;chr1A_02954:GACAGATTAACAAACCGGTTGGG;chr1A_02612:GAAATCTATACTTGGTTTCGTGG	NA	chr1B_02634:CTTCTGGAATCCTACCCTCTTGG;chr1B_06754:GCTCAAGTGCAGAGCTATTCCGG;chr1B_00627:CCACCATTTGAAGGTATGGTTGG;chr1B_04656:CTGTTCACATGCTTATATACAGG	NA
Ca22chr1A_C_albicans_SC5314	595796	595798	Ca22chr1B_C_albicans_SC5314	595827	595829	1 nt subs	TTT	TAT	intergenic	NA	chr1A_02612:GAAATCTATACTTGGTTTCGTGG	NA	chr1B_04656:CTGTTCACATGCTTATATACAGG
Ca22chr1A_C_albicans_SC5314	595850	595852	Ca22chr1B_C_albicans_SC5314	595880	595882	1 nt subs	ACG	ATG	intergenic	NA	chr1A_03302:AGAAGATTTGGATAAAGAATTGG	NA	chr1B_05668:ATTTGTTTGACAGATTTGTTAGG
Ca22chr1A_C_albicans_SC5314	595878	595880	Ca22chr1B_C_albicans_SC5314	595908	595910	1 nt subs	TGA	TTA	intergenic	chr1A_03302:AGAAGATTTGGATAAAGAATTGG	NA	chr1B_05668:ATTTGTTTGACAGATTTGTTAGG	NA
Ca22chr1A_C_albicans_SC5314	595966	595968	Ca22chr1B_C_albicans_SC5314	595996	595998	1 nt subs	AAG	ACG	intergenic	NA	chr1A_03302:AGAAGATTTGGATAAAGAATTGG	NA	chr1B_05668:ATTTGTTTGACAGATTTGTTAGG
Ca22chr1A_C_albicans_SC5314	596123	596125	Ca22chr1B_C_albicans_SC5314	596153	596155	1 nt subs	ATT	ACT	intergenic	chr1A_04990:ACCTGCTAACAATAAATCCGTGG;chr1A_04063:TCTTTGTCATTTGTAGGGACTGG	NA	chr1B_07325:TGGTCGTCCATTTGTTTGGTTGG;chr1B_04538:ATCCATGCAGCTGCTGCTGCGGG	NA
Ca22chr1A_C_albicans_SC5314	596306	596308	Ca22chr1B_C_albicans_SC5314	596336	596338	1 nt subs	TGA	TAA	intergenic	NA	chr1A_04063:TCTTTGTCATTTGTAGGGACTGG	NA	chr1B_07011:CAGCAACATTCATTCCCCTTTGG
Ca22chr1A_C_albicans_SC5314	596384	596386	Ca22chr1B_C_albicans_SC5314	596414	596416	1 nt subs	AAA	AGA	intergenic	NA	chr1A_04063:TCTTTGTCATTTGTAGGGACTGG	chr1B_07011:CAGCAACATTCATTCCCCTTTGG	NA
Ca22chr1A_C_albicans_SC5314	596631	596633	Ca22chr1B_C_albicans_SC5314	596661	596663	1 nt subs	TAG	TTG	intergenic	NA	chr1A_06544:ACAAGATATTGGAAACTTTCTGG	NA	chr1B_12196:AATGGTGGATTCAAAAGATTAGG
Ca22chr1A_C_albicans_SC5314	596752	596754	Ca22chr1B_C_albicans_SC5314	596784	596786	1 nt subs	TGG	TCG	intergenic	chr1A_06544:ACAAGATATTGGAAACTTTCTGG;chr1A_07529:CATCTCTAGCTTATCAGAATTGG	NA	chr1B_12196:AATGGTGGATTCAAAAGATTAGG;chr1B_14192:CACTTTAGTGAACGTAAAAGAGG	NA
Ca22chr1A_C_albicans_SC5314	597190	597192	Ca22chr1B_C_albicans_SC5314	597222	597224	1 nt subs	GGA	GAA	intergenic	chr1A_00587:TAATGATTTCCAAGTTATAGAGG	NA	NA	chr1B_14192:CACTTTAGTGAACGTAAAAGAGG
Ca22chr1A_C_albicans_SC5314	597439	597441	Ca22chr1B_C_albicans_SC5314	597471	597473	1 nt subs	AGA	AAA	intergenic	chr1A_06991:CTTTACTACAAATTTCTTGTTGG	NA	NA	chr1B_00132:CACGACTCCAAGAAAATCTCAGG
Ca22chr1A_C_albicans_SC5314	597460	597462	Ca22chr1B_C_albicans_SC5314	597492	597494	1 nt subs	AAC	AGC	intergenic	NA	chr1A_06991:CTTTACTACAAATTTCTTGTTGG	NA	chr1B_00132:CACGACTCCAAGAAAATCTCAGG
Ca22chr1A_C_albicans_SC5314	597712	597714	Ca22chr1B_C_albicans_SC5314	597742	597744	1 nt subs	TGA	TTA	intergenic	chr1A_10784:AGATGATGCTTGGAAGTATTGGG;chr1A_01183:GCAGGCAACTGAGTAATCGATGG	NA	chr1B_00132:CACGACTCCAAGAAAATCTCAGG;chr1B_03909:TCCATTTCTCGGTGTGAAGTCGG	NA
Ca22chr1A_C_albicans_SC5314	597745	597747	Ca22chr1B_C_albicans_SC5314	597775	597777	1 nt subs	CCA	CAA	intergenic	chr1A_08107:TCTTGCTGTTAGTGAATCACTGG;chr1A_14182:ACCAAAATTCATTCAACAAGTGG	NA	chr1B_10204:TTTGATTGAGGTAAAGAAACAGG	NA
Ca22chr1A_C_albicans_SC5314	597818	597820	Ca22chr1B_C_albicans_SC5314	597848	597850	1 nt subs	AAA	AGA	intergenic	NA	chr1A_14182:ACCAAAATTCATTCAACAAGTGG	NA	chr1B_10204:TTTGATTGAGGTAAAGAAACAGG
Ca22chr1A_C_albicans_SC5314	598211	598213	Ca22chr1B_C_albicans_SC5314	598241	598243	1 nt subs	CCA	CTA	C1_02840W/PDE2	NA	chr1A_14182:ACCAAAATTCATTCAACAAGTGG	NA	chr1B_10204:TTTGATTGAGGTAAAGAAACAGG
Ca22chr1A_C_albicans_SC5314	598916	598918	Ca22chr1B_C_albicans_SC5314	598946	598948	1 nt subs	AAC	AGC	C1_02840W/PDE2	chr1A_01268:TTTATGTTTGTATTGAATGTTGG;chr1A_09349:ATCTATAATATTTGATAAGACGG;chr1A_12951:TGCTGATTTGTCTTTGATGTTGG	NA	chr1B_04130:GATGATTCATTCTTTGATTTAGG;chr1B_13935:GATGCGCTAAACAATTCTCTGGG;chr1B_03647:ATAGAATAAAGGGTCCTTATTGG	NA
Ca22chr1A_C_albicans_SC5314	598963	598965	Ca22chr1B_C_albicans_SC5314	598993	598995	1 nt subs	ACA	AAA	C1_02840W/PDE2	chr1A_14037:CCACATTCTCTTTCAAGCAGTGG	NA	chr1B_10826:GGATTAAAATTGTGGCATCATGG	NA
Ca22chr1A_C_albicans_SC5314	599039	599041	Ca22chr1B_C_albicans_SC5314	599069	599071	1 nt subs	GGT	GAT	C1_02840W/PDE2	chr1A_11646:AACAATTAACTTGACGAAATGGG;chr1A_12156:AGAGAAACTCAGACCTTCTCAGG;chr1A_06173:AATAAAATCTATGCTGAATCAGG;chr1A_05780:GCCTTGAATGTTACATTTGATGG;chr1A_05309:AATGAAACATTCTAATGATTTGG	NA	chr1B_11469:TCTTAATTCTGGATCCTGAGTGG;chr1B_13013:TTCTATTGTGAATGAGTTGTTGG;chr1B_07683:TTGTACAGAGGTCTTGAATTTGG;chr1B_00370:TCACATCGGTGTAATTACCACGG	NA
Ca22chr1A_C_albicans_SC5314	599544	599546	Ca22chr1B_C_albicans_SC5314	599574	599576	1 nt subs	TCA	TGA	C1_02840W/PDE2	chr1A_13241:AAAACTTGCTGTACATAAAGTGG	NA	chr1B_05023:AGTCGCAATCCCAGCATATTTGG	NA
Ca22chr1A_C_albicans_SC5314	599636	599638	Ca22chr1B_C_albicans_SC5314	599666	599668	1 nt subs	TGT	TAT	C1_02840W/PDE2	NA	chr1A_05024:TAACAATATGGTGGTGGTGGTGG	NA	chr1B_06779:AGCTGTCTGTTCTTGTTTAATGG
Ca22chr1A_C_albicans_SC5314	599690	599692	Ca22chr1B_C_albicans_SC5314	599720	599722	1 nt subs	TCA	TTA	C1_02840W/PDE2	chr1A_05024:TAACAATATGGTGGTGGTGGTGG	NA	chr1B_06779:AGCTGTCTGTTCTTGTTTAATGG	NA
Ca22chr1A_C_albicans_SC5314	600151	600153	Ca22chr1B_C_albicans_SC5314	600181	600183	1 nt subs	TGA	TAA	intergenic	NA	chr1A_00913:GAGTTTATTGTAACCATGAAAGG	NA	chr1B_04056:GAAATTGTTATTGATATTAGAGG
Ca22chr1A_C_albicans_SC5314	600244	600246	Ca22chr1B_C_albicans_SC5314	600274	600276	1 nt subs	AAT	AGT	intergenic	NA	chr1A_00913:GAGTTTATTGTAACCATGAAAGG	NA	chr1B_04056:GAAATTGTTATTGATATTAGAGG
Ca22chr1A_C_albicans_SC5314	600258	600260	Ca22chr1B_C_albicans_SC5314	600288	600290	1 nt subs	CGA	CCA	intergenic	chr1A_00913:GAGTTTATTGTAACCATGAAAGG	NA	chr1B_04056:GAAATTGTTATTGATATTAGAGG;chr1B_04482:TAGAAAGTTTACTCGAGAGAGGG	NA
Ca22chr1A_C_albicans_SC5314	600289	600291	Ca22chr1B_C_albicans_SC5314	600319	600321	1 nt subs	CGG	CAG	intergenic	chr1A_06744:TTCAACAACCTGGAATACTTTGG;chr1A_05629:GTTCAATTCAAATTATACTTTGG;chr1A_00856:GATTTCTTCAGCATGTTGAGTGG;chr1A_14237:CAACCAGAAATAATGATAAGAGG	NA	chr1B_02031:TAGTTACCCGAAACACAACTTGG;chr1B_11745:AAATTTATTATTTCAATTCTGGG;chr1B_02336:CCCGTTCATAGATTAACTACTGG	NA
Ca22chr1A_C_albicans_SC5314	600410	600412	Ca22chr1B_C_albicans_SC5314	600442	600444	1 nt subs	AGA	AAA	intergenic	chr1A_09620:AATGAATGGAGAGGGAGGAAGGG	NA	chr1B_02561:CTCGAAGTTCATTAATTTCAGGG	NA
Ca22chr1A_C_albicans_SC5314	600443	600445	Ca22chr1B_C_albicans_SC5314	600475	600477	1 nt subs	TCT	TAT	intergenic	chr1A_04556:ACTACCGATTCACCATCTAATGG	NA	chr1B_01345:CCTACTGAATCTGAAAATTTGGG	NA
Ca22chr1A_C_albicans_SC5314	600477	600479	Ca22chr1B_C_albicans_SC5314	600509	600511	1 nt subs	CGT	CAT	intergenic	chr1A_03321:GCTGAAAGTAGATTTGTCTTGGG	NA	chr1B_01893:ATCCCAACCTTCAGAACTACCGG	NA
Ca22chr1A_C_albicans_SC5314	600653	600655	Ca22chr1B_C_albicans_SC5314	600685	600687	1 nt subs	ATA	AGA	intergenic	NA	chr1A_03321:GCTGAAAGTAGATTTGTCTTGGG	NA	chr1B_01893:ATCCCAACCTTCAGAACTACCGG
Ca22chr1A_C_albicans_SC5314	601188	601190	Ca22chr1B_C_albicans_SC5314	601220	601222	1 nt subs	ATA	ACA	C1_02850W	NA	chr1A_12599:CGATATTCATACATTGTGTATGG	NA	chr1B_09809:TGCGACCGATATGGTGGTGGTGG
Ca22chr1A_C_albicans_SC5314	601213	601215	Ca22chr1B_C_albicans_SC5314	601245	601247	1 nt subs	TAG	TGG	C1_02850W	chr1A_12599:CGATATTCATACATTGTGTATGG	NA	chr1B_09809:TGCGACCGATATGGTGGTGGTGG;chr1B_05164:TTGATGGGTTGGGACATAAGTGG	NA
Ca22chr1A_C_albicans_SC5314	601820	601822	Ca22chr1B_C_albicans_SC5314	601852	601854	1 nt subs	AAC	ACC	C1_02850W	NA	NA	chr1B_00972:TTCCAGGAGTCCCATGTGTATGG	NA
Ca22chr1A_C_albicans_SC5314	602326	602328	Ca22chr1B_C_albicans_SC5314	602358	602360	1 nt subs	TAT	TGT	C1_02850W	chr1A_13117:AGTATAAAAGAACAGAAGCAAGG	NA	chr1B_12815:ACACAACACATGGTGTTTATTGG	NA
Ca22chr1A_C_albicans_SC5314	602505	602507	Ca22chr1B_C_albicans_SC5314	602537	602539	1 nt subs	TTG	TCG	C1_02850W	chr1A_03085:AATTGACTGTAAGAAGTTCTAGG	NA	chr1B_01306:TAGTAATAGTAAAATAGACTTGG	NA
Ca22chr1A_C_albicans_SC5314	604089	604091	Ca22chr1B_C_albicans_SC5314	604121	604123	1 nt subs	AGT	AAT	intergenic	NA	NA	NA	NA
Ca22chr1A_C_albicans_SC5314	604121	604123	Ca22chr1B_C_albicans_SC5314	604153	604155	1 nt subs	TAT	TCT	intergenic	NA	NA	NA	NA
Ca22chr1A_C_albicans_SC5314	604136	604138	Ca22chr1B_C_albicans_SC5314	604168	604170	1 nt subs	AAT	ACT	intergenic	NA	NA	NA	NA
Ca22chr1A_C_albicans_SC5314	605397	605399	Ca22chr1B_C_albicans_SC5314	605429	605431	1 nt subs	TTG	TCG	C1_02870W/YPT7	NA	chr1A_12224:ATTTCAAGTTATAATCTTACTGG	NA	chr1B_06829:TCTATAACATCCACAGTTTGAGG
Ca22chr1A_C_albicans_SC5314	605754	605756	Ca22chr1B_C_albicans_SC5314	605786	605788	1 nt subs	TAT	TGT	C1_02880C/MIA40	chr1A_05225:TTATACACCTATTATGTGGGCGG	NA	chr1B_06829:TCTATAACATCCACAGTTTGAGG	NA
Ca22chr1A_C_albicans_SC5314	606104	606106	Ca22chr1B_C_albicans_SC5314	606136	606138	1 nt subs	GGT	GTT	C1_02880C/MIA40	chr1A_14074:AAATAAGTTAAGTATGCAAGTGG;chr1A_09370:ACCACCATAAACATCCATTACGG;chr1A_03730:CTGGAAATGTATTTGTTTATTGG	NA	chr1B_11874:AAGTCGTTGAAACGAATTCTAGG;chr1B_07255:AATCATACCCAAGATTCACTTGG	NA
Ca22chr1A_C_albicans_SC5314	606113	606115	Ca22chr1B_C_albicans_SC5314	606145	606147	1 nt subs	TTG	TCG	C1_02880C/MIA40	chr1A_03730:CTGGAAATGTATTTGTTTATTGG	NA	chr1B_07255:AATCATACCCAAGATTCACTTGG	NA
Ca22chr1A_C_albicans_SC5314	606237	606239	Ca22chr1B_C_albicans_SC5314	606269	606271	1 nt subs	CGT	CAT	C1_02880C/MIA40	chr1A_14277:CCTCTCGCAAGAAAATAGCCTGG;chr1A_03332:AACACGATAAACTCCTGCTTCGG;chr1A_00920:GGATTAGAATAGTGTATTCTAGG	NA	chr1B_08927:GTGGTGGTAGTGGTGGTTGTTGG;chr1B_10484:AACACTTTAGTTAATGCTGCTGG;chr1B_06618:GTGACAACATATGAAATATTCGG	NA
Ca22chr1A_C_albicans_SC5314	606286	606288	Ca22chr1B_C_albicans_SC5314	606318	606320	1 nt subs	AGC	AAC	C1_02880C/MIA40	NA	chr1A_00920:GGATTAGAATAGTGTATTCTAGG	NA	chr1B_06618:GTGACAACATATGAAATATTCGG
Ca22chr1A_C_albicans_SC5314	606569	606571	Ca22chr1B_C_albicans_SC5314	606601	606603	1 nt subs	TGA	TCA	intergenic	chr1A_01645:ATGATATGAGTAATGAGCTGTGG;chr1A_09668:CGAGTACCTTTGAATTCATCAGG;chr1A_02689:TAAGTGGTTGGATTGGTGAATGG	NA	chr1B_13704:CACAGGGAGATTCATGTCTTTGG;chr1B_12270:AGGTATGAAATCATCTCAACAGG	NA
Ca22chr1A_C_albicans_SC5314	606587	606589	Ca22chr1B_C_albicans_SC5314	606619	606621	1 nt subs	GGT	GAT	intergenic	chr1A_02689:TAAGTGGTTGGATTGGTGAATGG	NA	NA	chr1B_12270:AGGTATGAAATCATCTCAACAGG
Ca22chr1A_C_albicans_SC5314	606815	606817	Ca22chr1B_C_albicans_SC5314	606849	606851	1 nt subs	TAG	TCG	intergenic	chr1A_12410:TGATGATTTGTTGGCTGAGGTGG	NA	chr1B_12069:GTGAAAATATCTGTTAAACTTGG	NA
Ca22chr1A_C_albicans_SC5314	606961	606963	Ca22chr1B_C_albicans_SC5314	606995	606997	1 nt subs	TGC	TAC	intergenic	NA	chr1A_12410:TGATGATTTGTTGGCTGAGGTGG	NA	chr1B_12069:GTGAAAATATCTGTTAAACTTGG
Ca22chr1A_C_albicans_SC5314	607791	607793	Ca22chr1B_C_albicans_SC5314	607826	607828	1 nt subs	CTA	CAA	intergenic	NA	NA	NA	NA
Ca22chr1A_C_albicans_SC5314	608169	608171	Ca22chr1B_C_albicans_SC5314	608204	608206	1 nt subs	ACT	ATT	C1_02900C	NA	chr1A_07054:CAATTGTTCATCAAGACCGTTGG	NA	chr1B_08669:TGAATCGAAATTTGATTTGAAGG
Ca22chr1A_C_albicans_SC5314	608626	608628	Ca22chr1B_C_albicans_SC5314	608661	608663	1 nt subs	AGC	AAC	C1_02900C	chr1A_07054:CAATTGTTCATCAAGACCGTTGG	NA	chr1B_08669:TGAATCGAAATTTGATTTGAAGG	NA
Ca22chr1A_C_albicans_SC5314	608812	608814	Ca22chr1B_C_albicans_SC5314	608847	608849	1 nt subs	TGT	TAT	C1_02900C	NA	chr1A_07054:CAATTGTTCATCAAGACCGTTGG	NA	chr1B_08669:TGAATCGAAATTTGATTTGAAGG
Ca22chr1A_C_albicans_SC5314	608857	608859	Ca22chr1B_C_albicans_SC5314	608892	608894	1 nt subs	GCT	GTT	C1_02900C	NA	chr1A_13650:GCAAGAATAGCCAACAATCGAGG	NA	chr1B_01640:AAAGGTAATGTACGGGTGGGTGG
Ca22chr1A_C_albicans_SC5314	608906	608908	Ca22chr1B_C_albicans_SC5314	608941	608943	1 nt subs	ATG	ACG	C1_02900C	NA	chr1A_13650:GCAAGAATAGCCAACAATCGAGG	NA	chr1B_01640:AAAGGTAATGTACGGGTGGGTGG
Ca22chr1A_C_albicans_SC5314	609055	609057	Ca22chr1B_C_albicans_SC5314	609090	609092	1 nt subs	GAT	GGT	C1_02900C	chr1A_13650:GCAAGAATAGCCAACAATCGAGG	NA	chr1B_01640:AAAGGTAATGTACGGGTGGGTGG;chr1B_13220:ATTATGGATGTTGGTATATCAGG	NA
Ca22chr1A_C_albicans_SC5314	609099	609101	Ca22chr1B_C_albicans_SC5314	609134	609136	1 nt subs	CCA	CAA	C1_02900C	chr1A_08152:ATGCAAATCGACAATGGTTCGGG	NA	NA	chr1B_13220:ATTATGGATGTTGGTATATCAGG
Ca22chr1A_C_albicans_SC5314	609155	609157	Ca22chr1B_C_albicans_SC5314	609190	609192	1 nt subs	GCA	GTA	C1_02900C	chr1A_02307:TTGTTATCTTTGAGAAGTAATGG;chr1A_06472:TAGTTGATAATACCATTAGGTGG	NA	chr1B_06827:ATGACCCGATACCTGAGGTGAGG;chr1B_07130:GCAGCAGCCATTAATTAAACAGG	NA
Ca22chr1A_C_albicans_SC5314	609284	609286	Ca22chr1B_C_albicans_SC5314	609319	609321	1 nt subs	GTT	GCT	C1_02900C	NA	chr1A_06472:TAGTTGATAATACCATTAGGTGG	NA	chr1B_07130:GCAGCAGCCATTAATTAAACAGG
Ca22chr1A_C_albicans_SC5314	609471	609473	Ca22chr1B_C_albicans_SC5314	609506	609508	1 nt subs	TCT	TTT	C1_02900C	NA	chr1A_06472:TAGTTGATAATACCATTAGGTGG	NA	chr1B_07130:GCAGCAGCCATTAATTAAACAGG
Ca22chr1A_C_albicans_SC5314	609854	609856	Ca22chr1B_C_albicans_SC5314	609889	609891	1 nt subs	ATA	AGA	C1_02900C	chr1A_03860:CACGTTCATCATCCAAACAAGGG;chr1A_07973:CAAAAGATAACTCTATCAAACGG;chr1A_02496:CTATGAGTGATAACTAGAAGAGG;chr1A_00271:TTGGTGTTCGGTGTTGCGTTTGG	NA	chr1B_05835:CCGGCACTAGCATACGTAGATGG;chr1B_09993:ATAATAAAGAAGACTGTTGCTGG;chr1B_13678:CCCTTACCAACTTTAGTATGTGG;chr1B_00409:GAAACCCTTCCATTACCAACTGG	NA
Ca22chr1A_C_albicans_SC5314	609954	609956	Ca22chr1B_C_albicans_SC5314	609989	609991	1 nt subs	GGA	GCA	C1_02900C	chr1A_00086:ACTTATTATCGATCCTAGCCTGG	NA	chr1B_02725:CTATAGATGGTAATGGTGGTTGG	NA
Ca22chr1A_C_albicans_SC5314	610158	610160	Ca22chr1B_C_albicans_SC5314	610193	610195	1 nt subs	CAC	CTC	intergenic	NA	chr1A_08902:AAGTAAGGGCAGTAGTGCGAGGG	NA	chr1B_02725:CTATAGATGGTAATGGTGGTTGG
Ca22chr1A_C_albicans_SC5314	610193	610195	Ca22chr1B_C_albicans_SC5314	610228	610230	1 nt subs	GCT	GTT	intergenic	chr1A_08902:AAGTAAGGGCAGTAGTGCGAGGG	NA	NA	chr1B_02725:CTATAGATGGTAATGGTGGTTGG
Ca22chr1A_C_albicans_SC5314	610732	610734	Ca22chr1B_C_albicans_SC5314	610767	610769	1 nt subs	TTT	TGT	C1_02910C	NA	NA	NA	NA
Ca22chr1A_C_albicans_SC5314	611130	611132	Ca22chr1B_C_albicans_SC5314	611165	611167	1 nt subs	AGT	AAT	C1_02910C	NA	chr1A_05385:ACCTTGCTTAGGGAGAGTGAGGG	NA	chr1B_11505:AGCCACTGCTGAAGAACATCGGG
Ca22chr1A_C_albicans_SC5314	611164	611166	Ca22chr1B_C_albicans_SC5314	611199	611201	1 nt subs	TGA	TAA	C1_02910C	NA	chr1A_05385:ACCTTGCTTAGGGAGAGTGAGGG	NA	chr1B_11505:AGCCACTGCTGAAGAACATCGGG
Ca22chr1A_C_albicans_SC5314	611491	611493	Ca22chr1B_C_albicans_SC5314	611526	611528	1 nt subs	TTG	TAG	C1_02910C	NA	chr1A_05385:ACCTTGCTTAGGGAGAGTGAGGG	NA	chr1B_11505:AGCCACTGCTGAAGAACATCGGG
Ca22chr1A_C_albicans_SC5314	612076	612078	Ca22chr1B_C_albicans_SC5314	612111	612113	1 nt subs	CCT	CGT	C1_02920W/CDC73	chr1A_02890:TAAATCTTTCTCATTCTCCTTGG;chr1A_12835:TATTATTTGGAGATTCTTTCTGG;chr1A_07025:GGGAAAGTAAGGAAAATCTATGG;chr1A_00550:CATGTAAATTTCTTGGACAGTGG	NA	chr1B_08861:GAATTTACAGGGATAATTTGTGG;chr1B_03337:TTCCATTATGGATAACTCGTTGG;chr1B_00048:ATCAACTAAATTCGTTTAAAGGG	NA
Ca22chr1A_C_albicans_SC5314	612122	612124	Ca22chr1B_C_albicans_SC5314	612157	612159	1 nt subs	CGC	CAC	C1_02920W/CDC73	NA	chr1A_00550:CATGTAAATTTCTTGGACAGTGG	NA	chr1B_00048:ATCAACTAAATTCGTTTAAAGGG
Ca22chr1A_C_albicans_SC5314	612130	612132	Ca22chr1B_C_albicans_SC5314	612165	612167	1 nt subs	GCT	GTT	C1_02920W/CDC73	NA	chr1A_00550:CATGTAAATTTCTTGGACAGTGG	NA	chr1B_08436:GGCATTATTATATACATGGTGGG
Ca22chr1A_C_albicans_SC5314	612247	612249	Ca22chr1B_C_albicans_SC5314	612282	612284	1 nt subs	CGA	CTA	C1_02920W/CDC73	chr1A_08188:TTCAGACCATTTAGAGAAGATGG;chr1A_08513:TATCTGATGTTCTTCAGAATTGG	NA	chr1B_13555:TGAATCAATGATTAAGGAATTGG;chr1B_00596:TGATATTGTGATATACTATTTGG	NA
Ca22chr1A_C_albicans_SC5314	612493	612495	Ca22chr1B_C_albicans_SC5314	612528	612530	1 nt subs	TCC	TGC	C1_02920W/CDC73	chr1A_13279:ACTACCTGTCAAGCACCACCTGG	NA	NA	chr1B_04861:ACTCTTCTGTTTATAGCTCTGGG
Ca22chr1A_C_albicans_SC5314	613365	613367	Ca22chr1B_C_albicans_SC5314	613400	613402	1 nt subs	TTA	TCA	C1_02930C/MST1	NA	chr1A_04569:AATGAACAATCACTAAGATAAGG	NA	chr1B_02129:TCAGCCTTATTAACAAAGGAAGG
Ca22chr1A_C_albicans_SC5314	613519	613521	Ca22chr1B_C_albicans_SC5314	613554	613556	1 nt subs	CAG	CGG	C1_02930C/MST1	chr1A_04569:AATGAACAATCACTAAGATAAGG	NA	chr1B_02129:TCAGCCTTATTAACAAAGGAAGG	NA
Ca22chr1A_C_albicans_SC5314	613537	613539	Ca22chr1B_C_albicans_SC5314	613572	613574	1 nt subs	TAG	TTG	C1_02930C/MST1	chr1A_04569:AATGAACAATCACTAAGATAAGG;chr1A_06362:TGAAGTGTGGTTGGTTGGATAGG	NA	chr1B_02129:TCAGCCTTATTAACAAAGGAAGG;chr1B_11606:TGTTTCTTACCAACGCAGTAAGG	NA
Ca22chr1A_C_albicans_SC5314	614419	614421	Ca22chr1B_C_albicans_SC5314	614454	614456	1 nt subs	AGA	ATA	C1_02930C/MST1	chr1A_07374:TTAAGTAATGAATTAGCGGAAGG	NA	chr1B_09296:ATTAAGGGAGGCAAAACAGATGG	NA
Ca22chr1A_C_albicans_SC5314	614439	614441	Ca22chr1B_C_albicans_SC5314	614474	614476	1 nt subs	CTG	CCG	C1_02930C/MST1	chr1A_11612:GATTCGTTGATGTCTTGTGGCGG;chr1A_08785:TAAACTGTACTTCCTTATAATGG;chr1A_00380:TGACAAAACTACAAAGAGATTGG	NA	chr1B_03269:TTCCCGATTGTGTGTTGAATGGG;chr1B_03197:TTAATAATTGATTAATTATTGGG;chr1B_02612:CTTGGTGCAGTTGCAGTAGATGG	NA
Ca22chr1A_C_albicans_SC5314	614446	614448	Ca22chr1B_C_albicans_SC5314	614481	614483	1 nt subs	GTC	GCC	C1_02930C/MST1	chr1A_11612:GATTCGTTGATGTCTTGTGGCGG;chr1A_08785:TAAACTGTACTTCCTTATAATGG;chr1A_00380:TGACAAAACTACAAAGAGATTGG	NA	chr1B_03269:TTCCCGATTGTGTGTTGAATGGG;chr1B_03197:TTAATAATTGATTAATTATTGGG;chr1B_02612:CTTGGTGCAGTTGCAGTAGATGG	NA
Ca22chr1A_C_albicans_SC5314	614540	614542	Ca22chr1B_C_albicans_SC5314	614575	614577	1 nt subs	GTC	GCC	intergenic	chr1A_04765:TTATTATTTGATGAATTAACAGG	NA	chr1B_05480:GAGTGCTGGATAACATTCAAAGG	NA
Ca22chr1A_C_albicans_SC5314	614856	614858	Ca22chr1B_C_albicans_SC5314	614891	614893	1 nt subs	TGA	TAA	C1_02940C	NA	chr1A_04765:TTATTATTTGATGAATTAACAGG	NA	chr1B_05480:GAGTGCTGGATAACATTCAAAGG
Ca22chr1A_C_albicans_SC5314	614892	614894	Ca22chr1B_C_albicans_SC5314	614927	614929	1 nt subs	TAA	TGA	C1_02940C	NA	chr1A_04765:TTATTATTTGATGAATTAACAGG	NA	chr1B_05480:GAGTGCTGGATAACATTCAAAGG
Ca22chr1A_C_albicans_SC5314	615397	615399	Ca22chr1B_C_albicans_SC5314	615432	615434	1 nt subs	TAA	TGA	intergenic	NA	chr1A_10783:AGTGATTTGAAAGATCAACTTGG	NA	NA
Ca22chr1A_C_albicans_SC5314	615908	615910	Ca22chr1B_C_albicans_SC5314	615943	615945	1 nt subs	GGC	GAC	intergenic	chr1A_10783:AGTGATTTGAAAGATCAACTTGG;chr1A_05471:TGAGAATAATGGATATGAATCGG;chr1A_06132:AAAAGAGCTATCATTGAAAATGG	NA	chr1B_03890:ATATAAAAGTATAAACAGGGAGG;chr1B_01376:TTAATTTAATCTAGCAACACGGG	NA
Ca22chr1A_C_albicans_SC5314	616091	616093	Ca22chr1B_C_albicans_SC5314	616126	616128	1 nt subs	GTA	GCA	C1_02960C	chr1A_02724:AGTGTTAGTGGAGGATTTAATGG;chr1A_06731:GTAAATTAATTAAAGGCAAATGG	NA	chr1B_00122:AAAGTCAGTTTCATCTCTTGTGG;chr1B_03490:AATCCACAACTGGAGCTTTATGG	NA
Ca22chr1A_C_albicans_SC5314	616727	616729	Ca22chr1B_C_albicans_SC5314	616762	616764	1 nt subs	TGG	TCG	C1_02960C	chr1A_11944:CCATATTCCAATCAGCATAGCGG;chr1A_07668:ATTATGAGCTTGCTCGAAATGGG	NA	chr1B_05720:ATTGCTGGTGAATCTTACGCCGG	NA
Ca22chr1A_C_albicans_SC5314	616943	616945	Ca22chr1B_C_albicans_SC5314	616978	616980	1 nt subs	TAC	TGC	C1_02960C	NA	chr1A_07668:ATTATGAGCTTGCTCGAAATGGG	NA	chr1B_05720:ATTGCTGGTGAATCTTACGCCGG
Ca22chr1A_C_albicans_SC5314	617800	617802	Ca22chr1B_C_albicans_SC5314	617835	617837	1 nt subs	GAA	GGA	intergenic	NA	chr1A_05719:ATACAATGCGTTCTTATATTGGG	NA	chr1B_05150:TTAGTCATAAAAGGTGGGTTTGG
Ca22chr1A_C_albicans_SC5314	617864	617866	Ca22chr1B_C_albicans_SC5314	617898	617900	1 nt subs	CAA	CCA	intergenic	chr1A_05719:ATACAATGCGTTCTTATATTGGG	NA	chr1B_05150:TTAGTCATAAAAGGTGGGTTTGG;chr1B_00719:CTCTTCAATTGACCTTGTGAAGG	NA
Ca22chr1A_C_albicans_SC5314	619270	619272	Ca22chr1B_C_albicans_SC5314	619303	619305	1 nt subs	GGC	GAC	C1_02970W	chr1A_01402:GATGATGTTGGTGTTGGTGTTGG;chr1A_08307:GAAAACCAGCTTAATGAATAAGG	NA	chr1B_02165:ACAACCAATGTACAAGTTTGAGG	NA
Ca22chr1A_C_albicans_SC5314	619800	619802	Ca22chr1B_C_albicans_SC5314	619833	619835	1 nt subs	AAA	AGA	intergenic	NA	chr1A_06955:TATAAAGATTAAATTTGGTTTGG	NA	chr1B_12919:GTGACATTTCATAAATGTGTGGG
Ca22chr1A_C_albicans_SC5314	619858	619860	Ca22chr1B_C_albicans_SC5314	619892	619894	1 nt subs	TCG	TAG	intergenic	NA	chr1A_06955:TATAAAGATTAAATTTGGTTTGG	NA	chr1B_12919:GTGACATTTCATAAATGTGTGGG
Ca22chr1A_C_albicans_SC5314	619927	619929	Ca22chr1B_C_albicans_SC5314	619961	619963	1 nt subs	GCG	GAG	intergenic	chr1A_06955:TATAAAGATTAAATTTGGTTTGG	NA	chr1B_12919:GTGACATTTCATAAATGTGTGGG	NA
Ca22chr1A_C_albicans_SC5314	619985	619987	Ca22chr1B_C_albicans_SC5314	620019	620021	1 nt subs	AGT	AAT	intergenic	NA	chr1A_06955:TATAAAGATTAAATTTGGTTTGG	NA	chr1B_12919:GTGACATTTCATAAATGTGTGGG
Ca22chr1A_C_albicans_SC5314	620018	620020	Ca22chr1B_C_albicans_SC5314	620052	620054	1 nt subs	ATT	AGT	intergenic	NA	chr1A_06637:CTAGCAATAAGGTTAACCTGTGG	NA	chr1B_04081:CACAAACAGGGATTAAATCTTGG
Ca22chr1A_C_albicans_SC5314	620057	620059	Ca22chr1B_C_albicans_SC5314	620091	620093	1 nt subs	TTT	TCT	intergenic	chr1A_06637:CTAGCAATAAGGTTAACCTGTGG;chr1A_00978:CGGAAGTGGAGAGAAATAAAAGG	NA	chr1B_04081:CACAAACAGGGATTAAATCTTGG;chr1B_03508:ATCATTACAATGTATTGAAATGG	NA
Ca22chr1A_C_albicans_SC5314	620339	620341	Ca22chr1B_C_albicans_SC5314	620372	620374	1 nt subs	AAA	ACA	C1_02980W/GOR1	chr1A_10938:CCCAGTCTTTATTGGAGTTTGGG;chr1A_11169:CCCGGCGTATACTGTGCCATTGG	NA	chr1B_13703:GCTCATGCTGAAGACTTAGTTGG;chr1B_11585:GAGTTGGCCTCTGTGTTGATTGG	NA
Ca22chr1A_C_albicans_SC5314	620412	620414	Ca22chr1B_C_albicans_SC5314	620445	620447	1 nt subs	GGA	GAA	C1_02980W/GOR1	chr1A_09843:ATTTATTCATCATCAATAATTGG;chr1A_04932:CAAGTATAAAGAATGGGAAACGG;chr1A_05997:TTGAGGGATCCTAATATAATTGG	NA	chr1B_13235:AAGGAAAGAAAGGAGTAAACGGG;chr1B_12676:AGGTGCCCTAATAAACACAGTGG	NA
Ca22chr1A_C_albicans_SC5314	621144	621146	Ca22chr1B_C_albicans_SC5314	621177	621179	1 nt subs	TAA	TGA	intergenic	NA	chr1A_00834:ATTGCTGGTATTAGAAATAATGG	NA	chr1B_07102:TATACACATTTATCAGTATCGGG
Ca22chr1A_C_albicans_SC5314	621159	621161	Ca22chr1B_C_albicans_SC5314	621192	621194	1 nt subs	AGC	AAC	intergenic	NA	chr1A_00834:ATTGCTGGTATTAGAAATAATGG	NA	chr1B_07102:TATACACATTTATCAGTATCGGG
Ca22chr1A_C_albicans_SC5314	621245	621247	Ca22chr1B_C_albicans_SC5314	621278	621280	1 nt subs	TGC	TAC	intergenic	chr1A_00834:ATTGCTGGTATTAGAAATAATGG	NA	chr1B_07102:TATACACATTTATCAGTATCGGG	NA
Ca22chr1A_C_albicans_SC5314	621260	621262	Ca22chr1B_C_albicans_SC5314	621293	621295	1 nt subs	ATT	AAT	intergenic	chr1A_00834:ATTGCTGGTATTAGAAATAATGG;chr1A_11890:TGTACCAAGAATTAGATAAGCGG	NA	chr1B_07102:TATACACATTTATCAGTATCGGG;chr1B_00149:TCTCCATTGAACAAGAGATATGG	NA
Ca22chr1A_C_albicans_SC5314	621311	621313	Ca22chr1B_C_albicans_SC5314	621344	621346	1 nt subs	GGT	GTT	intergenic	chr1A_07192:ATCTTGTGATATAAGTGGTAGGG	NA	chr1B_04007:ATATTGCTGGGAATATTTATTGG	NA
Ca22chr1A_C_albicans_SC5314	621438	621440	Ca22chr1B_C_albicans_SC5314	621471	621473	1 nt subs	TTT	TCT	intergenic	NA	chr1A_01114:TTAAGATTCCTCAAACTATTTGG	NA	chr1B_04007:ATATTGCTGGGAATATTTATTGG
Ca22chr1A_C_albicans_SC5314	621580	621582	Ca22chr1B_C_albicans_SC5314	621613	621615	1 nt subs	TGG	TAG	intergenic	chr1A_01114:TTAAGATTCCTCAAACTATTTGG;chr1A_03749:ATGGATATTGAACGGAAGTAAGG;chr1A_05314:TATCTTCCAAGTTTAAGGTAAGG	NA	chr1B_01877:ATGATATTGTAAGTACTTAATGG;chr1B_00688:AAAGAAGGAACATTATCAGAAGG	NA
Ca22chr1A_C_albicans_SC5314	621691	621693	Ca22chr1B_C_albicans_SC5314	621724	621726	1 nt subs	ACA	ATA	intergenic	chr1A_05396:TCATTGTGTGGAGCATATTCAGG	NA	chr1B_07663:GCGAGACACACAAGGTTTGTCGG	NA
Ca22chr1A_C_albicans_SC5314	621709	621711	Ca22chr1B_C_albicans_SC5314	621742	621744	1 nt subs	CGT	CCT	intergenic	chr1A_05396:TCATTGTGTGGAGCATATTCAGG	NA	chr1B_07663:GCGAGACACACAAGGTTTGTCGG	NA
Ca22chr1A_C_albicans_SC5314	621731	621733	Ca22chr1B_C_albicans_SC5314	621764	621766	1 nt subs	GTA	GCA	intergenic	chr1A_01788:GGTAGGTGGGAGATGAGTGAAGG	NA	chr1B_06884:GTGCACTTGCGGTGACTTATTGG	NA
Ca22chr1A_C_albicans_SC5314	621812	621814	Ca22chr1B_C_albicans_SC5314	621845	621847	1 nt subs	TGA	TTA	intergenic	NA	chr1A_00574:ATCATCTTCATAGTCATCTTGGG	NA	chr1B_03825:GGGAAATGTATACTTGCTGGTGG
Ca22chr1A_C_albicans_SC5314	621853	621855	Ca22chr1B_C_albicans_SC5314	621886	621888	1 nt subs	TTT	TCT	intergenic	chr1A_00574:ATCATCTTCATAGTCATCTTGGG	NA	chr1B_03825:GGGAAATGTATACTTGCTGGTGG	NA
Ca22chr1A_C_albicans_SC5314	621965	621967	Ca22chr1B_C_albicans_SC5314	621996	621998	1 nt subs	AAT	ATT	intergenic	chr1A_13197:ATTAGCTTAGTAGTGTAGAATGG;chr1A_09776:CCCGGTCTGGCATCCAGTGGTGG	NA	chr1B_06851:CTTGTAATCTAATCCCATCGTGG	NA
Ca22chr1A_C_albicans_SC5314	622439	622441	Ca22chr1B_C_albicans_SC5314	622469	622471	1 nt subs	ATT	AAT	C1_02990C/XOG1	chr1A_14186:TACATTTATCAGTATCGGGATGG;chr1A_02175:AGAATCGGAATCCAGAAGAGAGG;chr1A_04271:TCTTCCTCATCGTCTTCTTCTGG;chr1A_05405:AGGAGGATGAGGAGGATGAGCGG	NA	chr1B_10241:CCGTCGGTCCGTGAGTCGGTCGG;chr1B_06775:TCTGGCATGTCTATGTTGTGAGG;chr1B_12885:TCTCTCCTTCGCCCCTATTTAGG;chr1B_04748:CGATATATGGGATAGAGAAGAGG	NA
Ca22chr1A_C_albicans_SC5314	624589	624591	Ca22chr1B_C_albicans_SC5314	624621	624623	1 nt subs	CTT	CCT	intergenic	NA	NA	chr1B_04543:TTGAATATGGTAGCAACGTCTGG	NA
Ca22chr1A_C_albicans_SC5314	625544	625546	Ca22chr1B_C_albicans_SC5314	625576	625578	1 nt subs	CTG	CCG	intergenic	NA	chr1A_04151:CGTGAATCCACAGATACACCGGG	NA	chr1B_04672:TTCACAACAATACTTCCAACAGG
Ca22chr1A_C_albicans_SC5314	625803	625805	Ca22chr1B_C_albicans_SC5314	625835	625837	1 nt subs	GCA	GAA	intergenic	chr1A_04151:CGTGAATCCACAGATACACCGGG;chr1A_03619:ACATCAGCACCCAAATCACCAGG	NA	chr1B_04672:TTCACAACAATACTTCCAACAGG;chr1B_04961:TAGAATCATATTCCAACGGTTGG	NA
Ca22chr1A_C_albicans_SC5314	625840	625842	Ca22chr1B_C_albicans_SC5314	625872	625874	1 nt subs	TAA	TGA	intergenic	NA	chr1A_03619:ACATCAGCACCCAAATCACCAGG	NA	chr1B_04961:TAGAATCATATTCCAACGGTTGG
Ca22chr1A_C_albicans_SC5314	626034	626036	Ca22chr1B_C_albicans_SC5314	626065	626067	1 nt subs	TTC	TCC	intergenic	NA	chr1A_08265:TGATGACTATGTTAATACGTTGG	chr1B_09387:GAATTTATATTTAATTGAATAGG	NA
Ca22chr1A_C_albicans_SC5314	626087	626089	Ca22chr1B_C_albicans_SC5314	626118	626120	1 nt subs	TGT	TAT	intergenic	chr1A_08265:TGATGACTATGTTAATACGTTGG;chr1A_05345:TCTGGAAAATTACCTGCCCCTGG	NA	chr1B_09604:AGGCAATGTGACAACAGACAAGG;chr1B_13324:CACTGATAATGGACCAACATCGG	NA
Ca22chr1A_C_albicans_SC5314	626152	626154	Ca22chr1B_C_albicans_SC5314	626183	626185	1 nt subs	TCC	TGC	intergenic	NA	chr1A_05345:TCTGGAAAATTACCTGCCCCTGG	NA	chr1B_02114:TGCTAGTGCATCTTTACTTGAGG
Ca22chr1A_C_albicans_SC5314	626176	626178	Ca22chr1B_C_albicans_SC5314	626207	626209	1 nt subs	AAA	AGA	intergenic	NA	chr1A_05345:TCTGGAAAATTACCTGCCCCTGG	chr1B_02114:TGCTAGTGCATCTTTACTTGAGG	NA
Ca22chr1A_C_albicans_SC5314	626283	626285	Ca22chr1B_C_albicans_SC5314	626314	626316	1 nt subs	ATC	AAC	intergenic	NA	chr1A_00936:GAAATTTAGAATAGCAAGCATGG	NA	chr1B_04262:AGGGCTACTTATAAAATGGTTGG
Ca22chr1A_C_albicans_SC5314	626323	626325	Ca22chr1B_C_albicans_SC5314	626354	626356	1 nt subs	CAA	CTA	intergenic	chr1A_00936:GAAATTTAGAATAGCAAGCATGG	NA	chr1B_04262:AGGGCTACTTATAAAATGGTTGG;chr1B_08627:GTGGCAAATTCTTGGTAACGAGG	NA
Ca22chr1A_C_albicans_SC5314	626374	626376	Ca22chr1B_C_albicans_SC5314	626405	626407	1 nt subs	GCA	GTA	intergenic	NA	chr1A_00936:GAAATTTAGAATAGCAAGCATGG	NA	chr1B_08627:GTGGCAAATTCTTGGTAACGAGG
Ca22chr1A_C_albicans_SC5314	626622	626624	Ca22chr1B_C_albicans_SC5314	626653	626655	1 nt subs	AGA	ACA	intergenic	NA	chr1A_11763:CAATTCATGTGGGCTACTAATGG	NA	chr1B_11828:GGCTTTCTTAATTTAGGCATTGG
Ca22chr1A_C_albicans_SC5314	626649	626651	Ca22chr1B_C_albicans_SC5314	626680	626682	1 nt subs	TGT	TCT	intergenic	chr1A_11763:CAATTCATGTGGGCTACTAATGG;chr1A_06054:AAATATTGGAAGATTTCAATTGG	NA	chr1B_11828:GGCTTTCTTAATTTAGGCATTGG;chr1B_10976:AGTGCCATCAGAAGTGACAGTGG	NA
Ca22chr1A_C_albicans_SC5314	626657	626659	Ca22chr1B_C_albicans_SC5314	626688	626690	1 nt subs	TTA	TGA	intergenic	chr1A_10727:GGTGTAATTACCAAGGTAGAGGG	NA	chr1B_04857:GCTAGTACTTCAATCAGGAATGG	NA
Ca22chr1A_C_albicans_SC5314	626674	626676	Ca22chr1B_C_albicans_SC5314	626705	626707	1 nt subs	AAC	AGC	intergenic	chr1A_10727:GGTGTAATTACCAAGGTAGAGGG;chr1A_00132:ATTTCATTCTCTGTCACTATTGG;chr1A_12149:ATGGATGTGTGTTATTTGAATGG	NA	chr1B_04857:GCTAGTACTTCAATCAGGAATGG;chr1B_02681:TTTGGTCATAAATAATGATTTGG	NA
Ca22chr1A_C_albicans_SC5314	626683	626685	Ca22chr1B_C_albicans_SC5314	626714	626716	1 nt subs	AGG	AAG	intergenic	chr1A_00132:ATTTCATTCTCTGTCACTATTGG;chr1A_12149:ATGGATGTGTGTTATTTGAATGG;chr1A_02164:AAGATTGGAAATCTGGTGATTGG	NA	chr1B_02681:TTTGGTCATAAATAATGATTTGG;chr1B_07913:ATTGTCATTTATCAAGAAATGGG	NA
Ca22chr1A_C_albicans_SC5314	626723	626725	Ca22chr1B_C_albicans_SC5314	626754	626756	1 nt subs	GTA	GCA	intergenic	NA	chr1A_11649:GGAATAGGAGGAGCTGCTACCGG	NA	chr1B_07243:GAAAACAAGTTTAATTTGTGAGG
Ca22chr1A_C_albicans_SC5314	626740	626742	Ca22chr1B_C_albicans_SC5314	626771	626773	1 nt subs	GTA	GCA	intergenic	chr1A_11649:GGAATAGGAGGAGCTGCTACCGG	NA	chr1B_07243:GAAAACAAGTTTAATTTGTGAGG	NA
Ca22chr1A_C_albicans_SC5314	627021	627023	Ca22chr1B_C_albicans_SC5314	627052	627054	1 nt subs	TTT	TCT	intergenic	NA	chr1A_06336:TGGTTCATAATCATTATCAGTGG	NA	chr1B_10308:TTAATTAGAGATTGCTATTTAGG
Ca22chr1A_C_albicans_SC5314	627072	627074	Ca22chr1B_C_albicans_SC5314	627103	627105	1 nt subs	GTA	GGA	intergenic	NA	chr1A_06336:TGGTTCATAATCATTATCAGTGG	chr1B_10308:TTAATTAGAGATTGCTATTTAGG	NA
Ca22chr1A_C_albicans_SC5314	627141	627143	Ca22chr1B_C_albicans_SC5314	627172	627174	1 nt subs	TAA	TGA	intergenic	NA	chr1A_06336:TGGTTCATAATCATTATCAGTGG	chr1B_06025:CATGTATCAATGTCAACTACCGG	NA
Ca22chr1A_C_albicans_SC5314	627196	627198	Ca22chr1B_C_albicans_SC5314	627227	627229	1 nt subs	GTC	GAC	intergenic	NA	chr1A_06336:TGGTTCATAATCATTATCAGTGG	NA	chr1B_01671:CACAATTATCTAAAATGAGTGGG
Ca22chr1A_C_albicans_SC5314	627237	627239	Ca22chr1B_C_albicans_SC5314	627268	627270	1 nt subs	TTT	TGT	intergenic	chr1A_06336:TGGTTCATAATCATTATCAGTGG	NA	chr1B_01671:CACAATTATCTAAAATGAGTGGG	NA
Ca22chr1A_C_albicans_SC5314	627366	627368	Ca22chr1B_C_albicans_SC5314	627397	627399	1 nt subs	ATT	AAT	intergenic	chr1A_02906:AGTACTGATTGAAATGAAATTGG	NA	chr1B_06582:TATTTGATGTTCTTCAGAATTGG	NA
Ca22chr1A_C_albicans_SC5314	627954	627956	Ca22chr1B_C_albicans_SC5314	627985	627987	1 nt subs	TCC	TTC	intergenic	NA	chr1A_02373:TCCACGTTCGTTCTATTTCAGGG	NA	chr1B_11471:ATGTTGCTAAAGCCAATGGTTGG
Ca22chr1A_C_albicans_SC5314	628049	628051	Ca22chr1B_C_albicans_SC5314	628080	628082	1 nt subs	ACT	AAT	C1_03000W/HOL1	chr1A_02373:TCCACGTTCGTTCTATTTCAGGG;chr1A_02400:AAGTGGCTCGAGGAAGAGATTGG;chr1A_04625:GAGCATTTGTCTTCCATTCCAGG	NA	chr1B_11471:ATGTTGCTAAAGCCAATGGTTGG;chr1B_02819:GATAATAACACTAATAGTGGTGG;chr1B_03951:TTTGGAGCATTTGGCGTTCAAGG	NA
Ca22chr1A_C_albicans_SC5314	628242	628244	Ca22chr1B_C_albicans_SC5314	628273	628275	1 nt subs	AAC	AGC	C1_03000W/HOL1	chr1A_12853:TCTTTAAAGCAAGATATACGTGG;chr1A_12528:GTAAGTAATCACGCAATTGAGGG;chr1A_04490:AATGGAGAACGAGATGATTGTGG	NA	chr1B_13718:TTATTAGGCAAAATTCATAGTGG;chr1B_00210:CACATACAAAATTTCCTTATTGG;chr1B_08538:TGAAGAGAGGGAGGTTCAAGTGG	NA
Ca22chr1A_C_albicans_SC5314	628584	628586	Ca22chr1B_C_albicans_SC5314	628615	628617	1 nt subs	TGT	TAT	C1_03000W/HOL1	chr1A_12249:TGATTCTGGGTCTTCTTTGATGG;chr1A_12929:TTACATAAGGCTTCTATGATGGG	NA	chr1B_02391:ATTTGGAGTTTATAGATAAGTGG;chr1B_12524:AGAGATAACGCACATCAATAAGG	NA
Ca22chr1A_C_albicans_SC5314	628671	628673	Ca22chr1B_C_albicans_SC5314	628702	628704	1 nt subs	TGC	TAC	C1_03000W/HOL1	chr1A_11260:AATGAAAGTATTAATTGTGGTGG;chr1A_11298:GAAATTAAAATTAGAAACAGCGG;chr1A_00495:GGGATTTCCTTACCTAAGTAAGG	NA	chr1B_06032:AAATCCAATTCAATCATATGAGG;chr1B_02995:AGAAAGCTTTACATAGAGTTTGG;chr1B_08979:ATCACTGCAGCAGAATCCCAAGG	NA
Ca22chr1A_C_albicans_SC5314	628872	628874	Ca22chr1B_C_albicans_SC5314	628903	628905	1 nt subs	GCA	GTA	C1_03000W/HOL1	chr1A_13526:GTGGTAGAACTAGCAATCACTGG;chr1A_08178:ATTGTTGTTGTTGTAGTAGTAGG	NA	chr1B_02897:ATAAACTGGACAACTACCAGAGG;chr1B_02030:CAGGGTTAATTTCAATTATATGG	NA
Ca22chr1A_C_albicans_SC5314	630841	630843	Ca22chr1B_C_albicans_SC5314	630871	630873	1 nt subs	TCT	TTT	intergenic	NA	NA	NA	NA
Ca22chr1A_C_albicans_SC5314	632172	632174	Ca22chr1B_C_albicans_SC5314	632202	632204	1 nt subs	TTA	TAA	C1_03030W/RPS16A	NA	chr1A_01632:TTATACTGAAAGGGTTGAGTTGG	NA	chr1B_11875:CCAACATGTCCCAAAGAGCTAGG
Ca22chr1A_C_albicans_SC5314	632330	632332	Ca22chr1B_C_albicans_SC5314	632360	632362	1 nt subs	TTT	TAT	C1_03030W/RPS16A	NA	chr1A_01632:TTATACTGAAAGGGTTGAGTTGG	NA	chr1B_11875:CCAACATGTCCCAAAGAGCTAGG
Ca22chr1A_C_albicans_SC5314	632355	632357	Ca22chr1B_C_albicans_SC5314	632385	632387	1 nt subs	GAA	GGA	C1_03030W/RPS16A	chr1A_01632:TTATACTGAAAGGGTTGAGTTGG;chr1A_04084:TGAGTTGAGATCAACAATATGGG;chr1A_06699:ATTACCACCACCATTAATGGTGG;chr1A_01245:TGTTGCTAGAGTCAAAACACAGG	NA	chr1B_11875:CCAACATGTCCCAAAGAGCTAGG;chr1B_07423:TGACTTACTAATAATTCAATAGG;chr1B_01370:TTAACTGTTGCTATTGTAGGAGG;chr1B_11533:CGAAGTTGTGATTCTATAGGAGG;chr1B_06367:TTGGCCCACGAATTTACCCGAGG	NA
Ca22chr1A_C_albicans_SC5314	632915	632917	Ca22chr1B_C_albicans_SC5314	632945	632947	1 nt subs	TGA	TAA	intergenic	NA	chr1A_13210:GATTAGAGGGAGGAGGGAGGAGG	NA	chr1B_04416:TTGGAATGGAGCAGGTGCATTGG
Ca22chr1A_C_albicans_SC5314	633012	633014	Ca22chr1B_C_albicans_SC5314	633042	633044	1 nt subs	GAC	GTC	intergenic	chr1A_13210:GATTAGAGGGAGGAGGGAGGAGG	NA	chr1B_04416:TTGGAATGGAGCAGGTGCATTGG	NA
Ca22chr1A_C_albicans_SC5314	633615	633617	Ca22chr1B_C_albicans_SC5314	633645	633647	1 nt subs	GTA	GCA	intergenic	NA	chr1A_10008:TCCAGTTGTATTCAACCCCTTGG	NA	chr1B_11077:CCTATGTTTACGATAGTTATGGG
Ca22chr1A_C_albicans_SC5314	633652	633654	Ca22chr1B_C_albicans_SC5314	633682	633684	1 nt subs	AGA	AAA	intergenic	chr1A_10008:TCCAGTTGTATTCAACCCCTTGG	NA	chr1B_11077:CCTATGTTTACGATAGTTATGGG	NA
Ca22chr1A_C_albicans_SC5314	633734	633736	Ca22chr1B_C_albicans_SC5314	633764	633766	1 nt subs	CTG	CAG	intergenic	NA	chr1A_10008:TCCAGTTGTATTCAACCCCTTGG	NA	chr1B_11077:CCTATGTTTACGATAGTTATGGG
Ca22chr1A_C_albicans_SC5314	633891	633893	Ca22chr1B_C_albicans_SC5314	633921	633923	1 nt subs	CAG	CGG	C1_03040W	chr1A_04800:CATGGTTGACGATGGTGGCAGGG;chr1A_04527:TTGTAGTGATGTGAGAATTGTGG;chr1A_10450:AATAAGGTGGGTTGGTTGGTTGG	NA	chr1B_08557:GGATACGGTATGCTATCTAAAGG;chr1B_03135:GTGATTGAAACTGAATCTGAGGG;chr1B_06584:ATGTGGGTGCCTGTTTCTATTGG;chr1B_09793:AGTGTAAGTAAATATGAAAGTGG	NA
Ca22chr1A_C_albicans_SC5314	634154	634156	Ca22chr1B_C_albicans_SC5314	634184	634186	1 nt subs	TTA	TCA	C1_03040W	chr1A_04383:AGTTTGAGGAATCTTAATTTGGG;chr1A_09238:GTTAATGCTGTTACATCAAGAGG	NA	chr1B_09623:CACAAAGCAAGGAGATCCGAAGG;chr1B_10094:CAACTCGGAAAATATTGTCTGGG	NA
Ca22chr1A_C_albicans_SC5314	634229	634231	Ca22chr1B_C_albicans_SC5314	634259	634261	1 nt subs	CGG	CAG	C1_03040W	chr1A_11827:TAGTAAGATTTATAACAGTTTGG;chr1A_06719:TTACACGAATCACACGTTACTGG;chr1A_04748:CCATCGTATCATTTAAAATTGGG	NA	chr1B_00283:GGAGAATTGGCTGTTGGTACTGG;chr1B_07408:GTTATGAATTAAGTTCGTGTCGG	NA
Ca22chr1A_C_albicans_SC5314	634306	634308	Ca22chr1B_C_albicans_SC5314	634336	634338	1 nt subs	AGC	AAC	C1_03040W	NA	chr1A_11450:AGTGTACTTACGTTCACCAAAGG	NA	chr1B_02734:GTAGTGCATTGAGTATTTCTTGG
Ca22chr1A_C_albicans_SC5314	635057	635059	Ca22chr1B_C_albicans_SC5314	635090	635092	1 nt subs	GGT	GCT	intergenic	chr1A_03510:TCGTGCAGCATACACAATTGTGG;chr1A_02423:TCATTATGGAGGAGAAAAGTTGG	NA	chr1B_10394:CAGACAACTATTATGAATTGTGG	NA
Ca22chr1A_C_albicans_SC5314	636207	636209	Ca22chr1B_C_albicans_SC5314	636240	636242	1 nt subs	TCT	TTT	C1_03050W	NA	NA	NA	NA
Ca22chr1A_C_albicans_SC5314	637183	637185	Ca22chr1B_C_albicans_SC5314	637216	637218	1 nt subs	GAG	GGG	C1_03050W	NA	chr1A_03358:TTCCAATAATCTGTCAACACAGG	NA	chr1B_06375:TTCTGTTGGTTTAACATATTTGG
Ca22chr1A_C_albicans_SC5314	637266	637268	Ca22chr1B_C_albicans_SC5314	637299	637301	1 nt subs	TAC	TGC	C1_03050W	chr1A_03358:TTCCAATAATCTGTCAACACAGG;chr1A_12749:ATTGATTGAAGTTACCGGTTGGG	NA	chr1B_06375:TTCTGTTGGTTTAACATATTTGG;chr1B_04042:GGTGTTACGGGTATACTATCTGG	NA
Ca22chr1A_C_albicans_SC5314	637678	637680	Ca22chr1B_C_albicans_SC5314	637711	637713	1 nt subs	AAC	AGC	C1_03050W	chr1A_04933:TATGGTATTGGTGGTAGTGGTGG;chr1A_07246:TAAAGGAGTAGAAAGAGATTTGG	NA	chr1B_07836:AATAAACTCTAATGCCATAGTGG;chr1B_06669:CTTGATATTACTAAATTAGTTGG	NA
Ca22chr1A_C_albicans_SC5314	637694	637696	Ca22chr1B_C_albicans_SC5314	637727	637729	1 nt subs	GCA	GTA	C1_03050W	chr1A_12712:CTCAGCCACAAAGTTTCCCCAGG	NA	chr1B_07276:TATTAGTGGTCGAATACAATTGG	NA
Ca22chr1A_C_albicans_SC5314	637727	637729	Ca22chr1B_C_albicans_SC5314	637760	637762	1 nt subs	CAA	CCA	C1_03050W	NA	chr1A_12712:CTCAGCCACAAAGTTTCCCCAGG	chr1B_05478:GTCGTCACTCCAGATTATGAAGG	NA
Ca22chr1A_C_albicans_SC5314	637978	637980	Ca22chr1B_C_albicans_SC5314	638011	638013	1 nt subs	GCT	GTT	C1_03050W	chr1A_08257:AGGAGAAGTAAAATCGTGTTCGG	NA	chr1B_03469:AGAGATTTATTGATAAATGTGGG	NA
Ca22chr1A_C_albicans_SC5314	638274	638276	Ca22chr1B_C_albicans_SC5314	638307	638309	1 nt subs	TCT	TTT	intergenic	chr1A_10419:TTGGGTGAGGTTGTTTCCACAGG	NA	chr1B_01028:TTGTATTTATAATTCTTATTGGG	NA
Ca22chr1A_C_albicans_SC5314	638284	638286	Ca22chr1B_C_albicans_SC5314	638317	638319	1 nt subs	TTA	TGA	intergenic	NA	chr1A_10419:TTGGGTGAGGTTGTTTCCACAGG	NA	chr1B_01028:TTGTATTTATAATTCTTATTGGG
Ca22chr1A_C_albicans_SC5314	638433	638435	Ca22chr1B_C_albicans_SC5314	638466	638468	1 nt subs	CAT	CGT	C1_03060C/TSR2	chr1A_06270:GATATCTACTTATCAAGTTAGGG	NA	chr1B_05927:GCGGTGGGTGCGTGCGGGTGCGG	NA
Ca22chr1A_C_albicans_SC5314	638477	638479	Ca22chr1B_C_albicans_SC5314	638510	638512	1 nt subs	CTT	CAT	C1_03060C/TSR2	chr1A_04978:CAATACTCATATCAACAACCTGG;chr1A_08118:TCAGCAATTATTACAACATCTGG;chr1A_00109:AGATCTCACGCACATCAATAAGG	NA	chr1B_01719:ACATGCCAAAACTAGGAAAATGG;chr1B_02865:GTAGCTATTGCTGAACACCATGG;chr1B_06060:TCATTTGATTGAGGACTAGATGG	NA
Ca22chr1A_C_albicans_SC5314	639118	639120	Ca22chr1B_C_albicans_SC5314	639151	639153	1 nt subs	TAT	TTT	intergenic	NA	chr1A_05876:TTTCAAAGATCCATTGTTAGTGG	NA	chr1B_10555:ACTAGAAGATGCCCGTAGATTGG
Ca22chr1A_C_albicans_SC5314	639614	639616	Ca22chr1B_C_albicans_SC5314	639647	639649	1 nt subs	CCC	CTC	C1_03070C/ORC1	chr1A_05876:TTTCAAAGATCCATTGTTAGTGG;chr1A_12152:AATGGTCCAGATATCTGGCCCGG	NA	chr1B_10555:ACTAGAAGATGCCCGTAGATTGG	NA
Ca22chr1A_C_albicans_SC5314	640552	640554	Ca22chr1B_C_albicans_SC5314	640585	640587	1 nt subs	TAT	TGT	C1_03070C/ORC1	NA	chr1A_10564:ATGAGGAGGATGAGCGGAACAGG	NA	chr1B_04108:TGAGTTGGGTTGGGTTGGATTGG
Ca22chr1A_C_albicans_SC5314	640793	640795	Ca22chr1B_C_albicans_SC5314	640826	640828	1 nt subs	TCT	TTT	C1_03070C/ORC1	NA	chr1A_10787:TAAATCAGTATCAATATCAGTGG	NA	NA
Ca22chr1A_C_albicans_SC5314	641027	641029	Ca22chr1B_C_albicans_SC5314	641060	641062	1 nt subs	AAT	AGT	C1_03070C/ORC1	NA	chr1A_10787:TAAATCAGTATCAATATCAGTGG	NA	chr1B_10430:TTTAGAAGCATCTCATGGTTTGG
Ca22chr1A_C_albicans_SC5314	641164	641166	Ca22chr1B_C_albicans_SC5314	641197	641199	1 nt subs	TCA	TTA	C1_03070C/ORC1	chr1A_10787:TAAATCAGTATCAATATCAGTGG	NA	NA	chr1B_10430:TTTAGAAGCATCTCATGGTTTGG
Ca22chr1A_C_albicans_SC5314	641501	641503	Ca22chr1B_C_albicans_SC5314	641534	641536	1 nt subs	GGT	GCT	C1_03070C/ORC1	chr1A_08937:CTTGTTGTTGTTGACCCTGTGGG	NA	chr1B_10430:TTTAGAAGCATCTCATGGTTTGG	NA
Ca22chr1A_C_albicans_SC5314	643281	643283	Ca22chr1B_C_albicans_SC5314	643315	643317	1 nt subs	AGG	AAG	C1_03090W/RPS1	NA	chr1A_03467:GTTCATTGGATTCATCTTGACGG	NA	chr1B_06239:CCACCAAACCGAAGTAGGATTGG
Ca22chr1A_C_albicans_SC5314	643497	643499	Ca22chr1B_C_albicans_SC5314	643531	643533	1 nt subs	TTC	TCC	C1_03090W/RPS1	chr1A_03467:GTTCATTGGATTCATCTTGACGG	NA	chr1B_06239:CCACCAAACCGAAGTAGGATTGG	NA
Ca22chr1A_C_albicans_SC5314	644126	644128	Ca22chr1B_C_albicans_SC5314	644160	644162	1 nt subs	CCT	CGT	intergenic	chr1A_07825:GGATACGGTATACTATCTAAAGG	NA	NA	chr1B_13150:TCATCAAATTTGATGTATCTCGG
Ca22chr1A_C_albicans_SC5314	644225	644227	Ca22chr1B_C_albicans_SC5314	644259	644261	1 nt subs	GTT	GCT	intergenic	NA	chr1A_07825:GGATACGGTATACTATCTAAAGG	NA	chr1B_13150:TCATCAAATTTGATGTATCTCGG
Ca22chr1A_C_albicans_SC5314	644308	644310	Ca22chr1B_C_albicans_SC5314	644341	644343	1 nt subs	CTA	CCA	intergenic	NA	chr1A_07825:GGATACGGTATACTATCTAAAGG	chr1B_13150:TCATCAAATTTGATGTATCTCGG	NA
Ca22chr1A_C_albicans_SC5314	644556	644558	Ca22chr1B_C_albicans_SC5314	644589	644591	1 nt subs	AAT	AGT	intergenic	NA	chr1A_07825:GGATACGGTATACTATCTAAAGG	NA	chr1B_13150:TCATCAAATTTGATGTATCTCGG
Ca22chr1A_C_albicans_SC5314	645622	645624	Ca22chr1B_C_albicans_SC5314	645657	645659	1 nt subs	ATT	ACT	C1_03100W	chr1A_03340:TTATTTCTTACTCCCTTATCCGG;chr1A_05436:GATCATGGGATGAATGAAATAGG;chr1A_12160:TATCTTATATACTGTGTTAGTGG	NA	chr1B_03871:ATTAGTAAGGCAACTATACTTGG;chr1B_13276:GATAATACCATGTTGTTGTAAGG;chr1B_05680:TTAATAATGTGGTGAATGCTTGG	NA
Ca22chr1A_C_albicans_SC5314	645679	645681	Ca22chr1B_C_albicans_SC5314	645714	645716	1 nt subs	CCT	CGT	C1_03100W	NA	chr1A_12160:TATCTTATATACTGTGTTAGTGG	NA	chr1B_05680:TTAATAATGTGGTGAATGCTTGG
Ca22chr1A_C_albicans_SC5314	647206	647208	Ca22chr1B_C_albicans_SC5314	647241	647243	1 nt subs	CGC	CAC	C1_03100W	chr1A_07864:GCAAATTTAGTATAGAAACTTGG	NA	chr1B_02476:TACGAAAGAGTGGTGCCCGCTGG	NA
Ca22chr1A_C_albicans_SC5314	647872	647874	Ca22chr1B_C_albicans_SC5314	647907	647909	1 nt subs	TTG	TCG	C1_03100W	chr1A_03079:TACTAGGAGTGCTAGTAAATTGG;chr1A_07838:AATGTCGCCACTGCTGTTGGTGG;chr1A_05404:TATCGTATTGCTGTTTGTGTTGG	NA	chr1B_10005:ATATTACAACTAGACGATTGAGG;chr1B_03984:TAGGATCGTCTTTAAAGAGAAGG;chr1B_05112:CTTATAAATTCATGATTGGCAGG	NA
Ca22chr1A_C_albicans_SC5314	648034	648036	Ca22chr1B_C_albicans_SC5314	648069	648071	1 nt subs	ATG	ACG	C1_03100W	chr1A_08516:TGAATACATGTATAACCCTGTGG;chr1A_11147:TGATCGTGATTTATCTATTGCGG	NA	chr1B_01415:TTTGTTAAGAGATATTGCCTTGG;chr1B_07520:GGAGGAGTAGATGTGGGAATGGG	NA
Ca22chr1A_C_albicans_SC5314	648055	648057	Ca22chr1B_C_albicans_SC5314	648090	648092	1 nt subs	CCC	CAC	C1_03100W	chr1A_06556:TTTAGTAGGAAGGGAAGGCAAGG	NA	chr1B_09668:CACCCAAGAAAGCATATGTGTGG;chr1B_13841:CAAAGTGAACTATAAATTGGTGG;chr1B_06285:AATTCTTGTGGTGGAGACATTGG	NA
Ca22chr1A_C_albicans_SC5314	648691	648693	Ca22chr1B_C_albicans_SC5314	648726	648728	1 nt subs	AAT	AGT	C1_03100W	chr1A_01356:AGGAATTGGCACTAATGATTCGG;chr1A_12790:TGAGAGGGAACAATATACAACGG;chr1A_08424:GATCGTGATTTATCTATTGCGGG	NA	chr1B_09210:TGCAATGCCAAACGTAAAGCTGG;chr1B_05182:GATAGTTTATATGAAATTCATGG;chr1B_02803:ATCTAATATCTCCTCTATCGTGG	NA
Ca22chr1A_C_albicans_SC5314	648973	648975	Ca22chr1B_C_albicans_SC5314	649008	649010	1 nt subs	ATG	ACG	C1_03100W	chr1A_00222:TGTTGAGGTTGCACTTTGACAGG;chr1A_04232:AGGAGCTCTGTAAGTTAGAAGGG	NA	chr1B_02402:CAGGAATCTCTTCTCTCCTATGG;chr1B_00140:AGCACTTATTATTATCCCATTGG	NA
Ca22chr1A_C_albicans_SC5314	649198	649200	Ca22chr1B_C_albicans_SC5314	649233	649235	1 nt subs	ACG	ATG	C1_03100W	chr1A_07602:ACGTTTCTTAAAGAAATAATCGG;chr1A_04826:CTAGCTGTAATTCAAAGAAAGGG	NA	chr1B_12024:AATAAAGCATCATTAGATAATGG;chr1B_01652:AATCATCTTCATAGTCGTCTTGG	NA
Ca22chr1A_C_albicans_SC5314	649523	649525	Ca22chr1B_C_albicans_SC5314	649558	649560	1 nt subs	GAT	GGT	C1_03100W	chr1A_09862:AAAACATTGATGATAAAACTCGG	NA	chr1B_11987:CAACCACCACAGACAGATTTGGG;chr1B_07892:GCTAAGAGTCTTTCCAAGTCAGG	NA
Ca22chr1A_C_albicans_SC5314	649592	649594	Ca22chr1B_C_albicans_SC5314	649627	649629	1 nt subs	AAC	AGC	intergenic	NA	chr1A_09862:AAAACATTGATGATAAAACTCGG	NA	chr1B_07892:GCTAAGAGTCTTTCCAAGTCAGG
Ca22chr1A_C_albicans_SC5314	650061	650063	Ca22chr1B_C_albicans_SC5314	650097	650099	1 nt subs	ACA	AAA	intergenic	chr1A_11495:AAGAAGAGAACAAGGAAAATTGG	NA	NA	chr1B_12835:ATGGATTACCCAAGCAAATTGGG
Ca22chr1A_C_albicans_SC5314	650228	650230	Ca22chr1B_C_albicans_SC5314	650264	650266	1 nt subs	TGA	TAA	C1_03110W/RPL6	NA	chr1A_09500:TACAAAATGAGCCAGTGATTGGG	NA	chr1B_12835:ATGGATTACCCAAGCAAATTGGG
Ca22chr1A_C_albicans_SC5314	650682	650684	Ca22chr1B_C_albicans_SC5314	650718	650720	1 nt subs	CCT	CGT	C1_03110W/RPL6	chr1A_00518:CTCTGGTTAAACCTTCACCACGG;chr1A_06530:GCCTGTAATTCCGCATTATCTGG	NA	chr1B_01195:GGAACACAATCAGTGGAACATGG	NA
Ca22chr1A_C_albicans_SC5314	651566	651568	Ca22chr1B_C_albicans_SC5314	651602	651604	1 nt subs	AGT	ACT	intergenic	chr1A_10932:AATAGTTGTTGTTAATCAAGTGG	NA	chr1B_05547:ATGTAATGATAGTAATGCATTGG	NA
Ca22chr1A_C_albicans_SC5314	651642	651644	Ca22chr1B_C_albicans_SC5314	651678	651680	1 nt subs	ATT	AAT	intergenic	chr1A_12988:AAGATTGATCAAGACTACTTTGG	NA	chr1B_06293:CCTTGGCATGTTGATGAATATGG	NA
Ca22chr1A_C_albicans_SC5314	651849	651851	Ca22chr1B_C_albicans_SC5314	651885	651887	1 nt subs	CCC	CTC	intergenic	chr1A_09610:ACAACCACCATTAATGGTGGTGG;chr1A_01806:TCTAAGTATTCTTGATCTATGGG;chr1A_10766:ATCCTATATTTACTGAATCAAGG	NA	chr1B_09892:TTAATATCATCATCTAGATCCGG	NA
Ca22chr1A_C_albicans_SC5314	651890	651892	Ca22chr1B_C_albicans_SC5314	651926	651928	1 nt subs	ATT	ACT	intergenic	NA	chr1A_10766:ATCCTATATTTACTGAATCAAGG	NA	chr1B_09892:TTAATATCATCATCTAGATCCGG
Ca22chr1A_C_albicans_SC5314	651945	651947	Ca22chr1B_C_albicans_SC5314	651981	651983	1 nt subs	TGG	TTG	C1_03120W	NA	chr1A_10766:ATCCTATATTTACTGAATCAAGG	NA	chr1B_09892:TTAATATCATCATCTAGATCCGG
Ca22chr1A_C_albicans_SC5314	652100	652102	Ca22chr1B_C_albicans_SC5314	652136	652138	1 nt subs	TTT	TCT	C1_03120W	NA	chr1A_03266:TTCTCCATGAGAAACCAAAACGG	NA	chr1B_07933:TAAAGGTTCATCCGCTGATCTGG
Ca22chr1A_C_albicans_SC5314	652130	652132	Ca22chr1B_C_albicans_SC5314	652166	652168	1 nt subs	CCA	CTA	C1_03120W	chr1A_03266:TTCTCCATGAGAAACCAAAACGG;chr1A_02805:AGATGGGTAATAGCAATGAATGG	NA	chr1B_07933:TAAAGGTTCATCCGCTGATCTGG;chr1B_11547:GGAATCTGCTACCGAAAAGCAGG	NA
Ca22chr1A_C_albicans_SC5314	652140	652142	Ca22chr1B_C_albicans_SC5314	652176	652178	1 nt subs	TAA	TGA	C1_03120W	chr1A_02805:AGATGGGTAATAGCAATGAATGG	NA	chr1B_11547:GGAATCTGCTACCGAAAAGCAGG	NA
Ca22chr1A_C_albicans_SC5314	652519	652521	Ca22chr1B_C_albicans_SC5314	652555	652557	1 nt subs	GGG	GAG	C1_03120W	chr1A_07931:TCTTCAATTTGCGTTTCATCCGG;chr1A_13081:AACAATTATAGACGTGTTCTAGG	NA	NA	chr1B_11547:GGAATCTGCTACCGAAAAGCAGG
Ca22chr1A_C_albicans_SC5314	652941	652943	Ca22chr1B_C_albicans_SC5314	652977	652979	1 nt subs	AAA	AGA	C1_03120W	NA	chr1A_13081:AACAATTATAGACGTGTTCTAGG	NA	NA
Ca22chr1A_C_albicans_SC5314	653458	653460	Ca22chr1B_C_albicans_SC5314	653494	653496	1 nt subs	CGC	CAC	C1_03130C/GGA2	NA	chr1A_11916:ATTCAACAACAATACGGAATTGG	chr1B_02416:TTGAATAACCATTTGATGTTTGG	NA
Ca22chr1A_C_albicans_SC5314	653467	653469	Ca22chr1B_C_albicans_SC5314	653503	653505	1 nt subs	CAG	CGG	C1_03130C/GGA2	chr1A_11916:ATTCAACAACAATACGGAATTGG	NA	chr1B_02416:TTGAATAACCATTTGATGTTTGG;chr1B_04632:CAACCAACCAAAACCATGAATGG	NA
Ca22chr1A_C_albicans_SC5314	653494	653496	Ca22chr1B_C_albicans_SC5314	653530	653532	1 nt subs	TTT	TAT	C1_03130C/GGA2	chr1A_09562:CCATCACCTAGGAAATCACCAGG	NA	chr1B_03662:TAGCCCATTGCTTATTGCTTCGG	NA
Ca22chr1A_C_albicans_SC5314	653809	653811	Ca22chr1B_C_albicans_SC5314	653845	653847	1 nt subs	GAC	GGC	C1_03130C/GGA2	chr1A_06355:AAAATAAAATACTTATTAAAAGG;chr1A_02631:CTGATCTTGTATTTGAACATCGG;chr1A_04451:ATGCTCATTAAATGCAAGAAAGG;chr1A_05164:GGAAACATTGATCAACTAGTTGG;chr1A_06726:GCCGAGTCAGGGTTTAGTTGAGG	NA	chr1B_10558:AGGAAGGAAGGAAAGAAAGAAGG;chr1B_02189:TAATGGTGGAGGTATTGGATTGG;chr1B_04109:AGATTGATCGTTTGTACGATTGG;chr1B_11742:ACACCCGTATTATTAAATTATGG;chr1B_03658:TGTTCTGACCGGTGCAATCGAGG;chr1B_04508:ATAAAGAATAAAGAAAGAAAAGG	NA
Ca22chr1A_C_albicans_SC5314	653821	653823	Ca22chr1B_C_albicans_SC5314	653857	653859	1 nt subs	TTG	TCG	C1_03130C/GGA2	chr1A_05164:GGAAACATTGATCAACTAGTTGG;chr1A_06726:GCCGAGTCAGGGTTTAGTTGAGG	NA	chr1B_03658:TGTTCTGACCGGTGCAATCGAGG;chr1B_04508:ATAAAGAATAAAGAAAGAAAAGG	NA
Ca22chr1A_C_albicans_SC5314	653931	653933	Ca22chr1B_C_albicans_SC5314	653967	653969	1 nt subs	GTT	GCT	C1_03130C/GGA2	NA	chr1A_06569:GAAATTGATCGAGCTAAACGTGG	NA	chr1B_04508:ATAAAGAATAAAGAAAGAAAAGG
Ca22chr1A_C_albicans_SC5314	654397	654399	Ca22chr1B_C_albicans_SC5314	654433	654435	1 nt subs	AAT	AGT	C1_03130C/GGA2	chr1A_10583:TTTAGGCAAACCCACAAGTTTGG	NA	chr1B_05729:ATATTCAATGATGATATAAATGG	NA
Ca22chr1A_C_albicans_SC5314	654529	654531	Ca22chr1B_C_albicans_SC5314	654565	654567	1 nt subs	TGT	TAT	C1_03130C/GGA2	NA	chr1A_10583:TTTAGGCAAACCCACAAGTTTGG	NA	chr1B_05729:ATATTCAATGATGATATAAATGG
Ca22chr1A_C_albicans_SC5314	654607	654609	Ca22chr1B_C_albicans_SC5314	654643	654645	1 nt subs	TGC	TAC	C1_03130C/GGA2	NA	chr1A_04086:ATAGGATGATTTATGTGAATTGG	NA	chr1B_05729:ATATTCAATGATGATATAAATGG
Ca22chr1A_C_albicans_SC5314	654670	654672	Ca22chr1B_C_albicans_SC5314	654706	654708	1 nt subs	CCT	CTT	C1_03130C/GGA2	chr1A_04086:ATAGGATGATTTATGTGAATTGG	NA	NA	chr1B_05729:ATATTCAATGATGATATAAATGG
Ca22chr1A_C_albicans_SC5314	655326	655328	Ca22chr1B_C_albicans_SC5314	655362	655364	1 nt subs	TCA	TTA	intergenic	NA	chr1A_02597:GGCCACAAACTTATATTGCCGGG	NA	chr1B_07124:TTCTAGTTGTTTAAGTAATTTGG
Ca22chr1A_C_albicans_SC5314	655567	655569	Ca22chr1B_C_albicans_SC5314	655603	655605	1 nt subs	GGG	GAG	intergenic	chr1A_02597:GGCCACAAACTTATATTGCCGGG;chr1A_06894:ACATGTATACTTCTAATTCCCGG	NA	chr1B_07124:TTCTAGTTGTTTAAGTAATTTGG;chr1B_14306:TATGTAATGGCCCGGAGGTTTGG;chr1B_08910:ATTGATGTTGAGGTGGCACCAGG;chr1B_02808:AATGATCATCAACAAATCCTCGG	NA
Ca22chr1A_C_albicans_SC5314	655722	655724	Ca22chr1B_C_albicans_SC5314	655758	655760	1 nt subs	GCA	GAA	intergenic	NA	chr1A_06894:ACATGTATACTTCTAATTCCCGG	NA	chr1B_02808:AATGATCATCAACAAATCCTCGG
Ca22chr1A_C_albicans_SC5314	655901	655903	Ca22chr1B_C_albicans_SC5314	655937	655939	1 nt subs	GAC	GGC	C1_03140W	chr1A_03227:AGTATAACTACTAAATTGTTGGG;chr1A_02469:TTAGGTCTGTTAGGTAATGATGG	NA	chr1B_13247:TGTGGTTGAAGCTGTGGATGCGG;chr1B_09066:GAATCCAGAGCCGAAAATATTGG;chr1B_08776:ACACTTCTAATTCAATTCCTGGG	NA
Ca22chr1A_C_albicans_SC5314	655913	655915	Ca22chr1B_C_albicans_SC5314	655949	655951	1 nt subs	CAT	CGT	C1_03140W	chr1A_02469:TTAGGTCTGTTAGGTAATGATGG;chr1A_11571:ACTGGTAGTGGTGGTGGTGGTGG	NA	chr1B_08776:ACACTTCTAATTCAATTCCTGGG;chr1B_02650:TAGATCCTCGTAGTCCATGTTGG	NA
Ca22chr1A_C_albicans_SC5314	656499	656501	Ca22chr1B_C_albicans_SC5314	656535	656537	1 nt subs	GCG	GTG	C1_03150C	chr1A_12186:TGCTTACAAAAGAATAACAGTGG	NA	chr1B_08358:TCCATTAGGTATAAGTAGCATGG	NA
Ca22chr1A_C_albicans_SC5314	656739	656741	Ca22chr1B_C_albicans_SC5314	656775	656777	1 nt subs	CCA	CTA	C1_03150C	chr1A_06134:CTTTATGTCGGTGTTAGCGACGG;chr1A_03734:GCATCATTATCTTCTGGGTTGGG	NA	chr1B_00651:GAGTCATTATTAAAGTCCATTGG	NA
Ca22chr1A_C_albicans_SC5314	656772	656774	Ca22chr1B_C_albicans_SC5314	656808	656810	1 nt subs	TAG	TTG	C1_03150C	chr1A_01066:TAAATGTGATAAAGAGACGGAGG;chr1A_11845:ATGGAATACGAACATCACAGCGG;chr1A_01186:TTACATCTAAAATTCCCAATTGG	NA	chr1B_12776:ATGCCATGACCCACCGGCATAGG;chr1B_05049:CAATTGGGTACTCTCTGTTAAGG;chr1B_11703:TTCAGTTTCAATCAATTCATTGG	NA
Ca22chr1A_C_albicans_SC5314	656967	656969	Ca22chr1B_C_albicans_SC5314	657003	657005	1 nt subs	TCC	TTC	C1_03150C	chr1A_13020:TATGCAGTTGCCATTGCAGTTGG	NA	NA	chr1B_11703:TTCAGTTTCAATCAATTCATTGG
Ca22chr1A_C_albicans_SC5314	657251	657253	Ca22chr1B_C_albicans_SC5314	657287	657289	1 nt subs	AGT	AAT	intergenic	NA	chr1A_02909:ATGTGATAGTTCAGATAATCTGG	NA	chr1B_02979:TCATCAACATCAGCTATATTTGG
Ca22chr1A_C_albicans_SC5314	657289	657291	Ca22chr1B_C_albicans_SC5314	657325	657327	1 nt subs	TGA	TAA	intergenic	chr1A_02909:ATGTGATAGTTCAGATAATCTGG	NA	chr1B_02979:TCATCAACATCAGCTATATTTGG	NA
Ca22chr1A_C_albicans_SC5314	657331	657333	Ca22chr1B_C_albicans_SC5314	657367	657369	1 nt subs	GCT	GTT	intergenic	chr1A_08999:TAATGAAAAGACGTTTACACCGG	NA	chr1B_06230:GATCAACACACAATACCAAAAGG	NA
Ca22chr1A_C_albicans_SC5314	657418	657420	Ca22chr1B_C_albicans_SC5314	657454	657456	1 nt subs	CTG	CAG	intergenic	chr1A_07505:AGTAAATCACATTGGCTAATAGG	NA	chr1B_03966:AAGCTTCACAACCTATTTAGTGG	NA
Ca22chr1A_C_albicans_SC5314	657608	657610	Ca22chr1B_C_albicans_SC5314	657644	657646	1 nt subs	CTT	CCT	C1_03160C/COQ4	NA	chr1A_04779:TGTTACCAGAAGGTCAAAGGTGG	NA	chr1B_12490:CACCATTAATCACTTTGTATTGG
Ca22chr1A_C_albicans_SC5314	657766	657768	Ca22chr1B_C_albicans_SC5314	657802	657804	1 nt subs	ATA	AGA	C1_03160C/COQ4	chr1A_04779:TGTTACCAGAAGGTCAAAGGTGG;chr1A_09802:TGGCTTATCTACCAAGGAGTTGG	NA	chr1B_12490:CACCATTAATCACTTTGTATTGG;chr1B_01231:AGTGATTCAGTAGAGCGCGCTGG	NA
Ca22chr1A_C_albicans_SC5314	658177	658179	Ca22chr1B_C_albicans_SC5314	658213	658215	1 nt subs	TAG	TGG	C1_03160C/COQ4	chr1A_13762:AAAACAAAACTGTATTAATGAGG;chr1A_05144:CAACAATATCCCGAGTCAATTGG	NA	chr1B_09343:ACTTAAGATTTGTGATGAATGGG;chr1B_05905:TTGGGAAGGAAGAGGAAGGTTGG;chr1B_11848:ATTCTTTACACAAAGACCTTGGG	NA
Ca22chr1A_C_albicans_SC5314	658441	658443	Ca22chr1B_C_albicans_SC5314	658477	658479	1 nt subs	ATG	ACG	C1_03160C/COQ4	NA	chr1A_03721:GTTAAGAATAGATTGTTAGGAGG	NA	chr1B_13666:CGATAGTAATAGATACTTAGAGG
Ca22chr1A_C_albicans_SC5314	658519	658521	Ca22chr1B_C_albicans_SC5314	658555	658557	1 nt subs	TAT	TGT	C1_03160C/COQ4	chr1A_03721:GTTAAGAATAGATTGTTAGGAGG	NA	chr1B_13666:CGATAGTAATAGATACTTAGAGG	NA
Ca22chr1A_C_albicans_SC5314	659661	659663	Ca22chr1B_C_albicans_SC5314	659697	659699	1 nt subs	GGA	GAA	C1_03170C	chr1A_04275:TGAATCGGTCCGTCGGTCCGTGG	NA	NA	chr1B_12197:AAGAGTTGAGCTTCCATCTCTGG
Ca22chr1A_C_albicans_SC5314	660058	660060	Ca22chr1B_C_albicans_SC5314	660094	660096	1 nt subs	ATC	AAC	C1_03170C	NA	chr1A_02694:TTGTTATGTGATATTGTAGCTGG	NA	chr1B_12197:AAGAGTTGAGCTTCCATCTCTGG
Ca22chr1A_C_albicans_SC5314	660191	660193	Ca22chr1B_C_albicans_SC5314	660227	660229	1 nt subs	GAT	GTT	C1_03170C	chr1A_08249:ACCTCTAAAATGAACTATCGCGG	NA	chr1B_03000:CAACGAATATTTATTCTTGTCGG	NA
Ca22chr1A_C_albicans_SC5314	660234	660236	Ca22chr1B_C_albicans_SC5314	660270	660272	1 nt subs	TGG	TAG	C1_03170C	chr1A_01364:AAGGAGATTTCTGATTAAATTGG;chr1A_11037:AACTCGGAAATAGGCGCTGTTGG	NA	chr1B_12264:GCTTGCGGTTGATTAACATGTGG	NA
Ca22chr1A_C_albicans_SC5314	660292	660294	Ca22chr1B_C_albicans_SC5314	660328	660330	1 nt subs	TCT	TTT	C1_03170C	NA	chr1A_11037:AACTCGGAAATAGGCGCTGTTGG	NA	chr1B_12264:GCTTGCGGTTGATTAACATGTGG
Ca22chr1A_C_albicans_SC5314	660464	660466	Ca22chr1B_C_albicans_SC5314	660500	660502	1 nt subs	GCA	GTA	C1_03170C	NA	chr1A_11037:AACTCGGAAATAGGCGCTGTTGG	NA	chr1B_12264:GCTTGCGGTTGATTAACATGTGG
Ca22chr1A_C_albicans_SC5314	660477	660479	Ca22chr1B_C_albicans_SC5314	660513	660515	1 nt subs	TGA	TAA	C1_03170C	NA	chr1A_11037:AACTCGGAAATAGGCGCTGTTGG	NA	chr1B_12264:GCTTGCGGTTGATTAACATGTGG
Ca22chr1A_C_albicans_SC5314	660498	660500	Ca22chr1B_C_albicans_SC5314	660534	660536	1 nt subs	TTT	TCT	C1_03170C	NA	chr1A_11037:AACTCGGAAATAGGCGCTGTTGG	NA	chr1B_12264:GCTTGCGGTTGATTAACATGTGG
Ca22chr1A_C_albicans_SC5314	660826	660828	Ca22chr1B_C_albicans_SC5314	660862	660864	1 nt subs	CAC	CGC	intergenic	NA	chr1A_09203:TTTATTGGATGATGTTGATACGG	NA	chr1B_03868:TTGCAACAGTAAATTGTCAGTGG
Ca22chr1A_C_albicans_SC5314	660835	660837	Ca22chr1B_C_albicans_SC5314	660871	660873	1 nt subs	CAT	CTT	intergenic	chr1A_09203:TTTATTGGATGATGTTGATACGG	NA	chr1B_03868:TTGCAACAGTAAATTGTCAGTGG	NA
Ca22chr1A_C_albicans_SC5314	660964	660966	Ca22chr1B_C_albicans_SC5314	661000	661002	1 nt subs	ACC	ATC	C1_03180W	chr1A_07929:TTCAGTCTCAATCAATTCATTGG	NA	NA	chr1B_03868:TTGCAACAGTAAATTGTCAGTGG
Ca22chr1A_C_albicans_SC5314	661356	661358	Ca22chr1B_C_albicans_SC5314	661392	661394	1 nt subs	TAA	TGA	C1_03180W	NA	chr1A_07929:TTCAGTCTCAATCAATTCATTGG	NA	NA
Ca22chr1A_C_albicans_SC5314	661372	661374	Ca22chr1B_C_albicans_SC5314	661408	661410	1 nt subs	GAG	GTG	C1_03180W	NA	chr1A_07929:TTCAGTCTCAATCAATTCATTGG	NA	NA
Ca22chr1A_C_albicans_SC5314	661506	661508	Ca22chr1B_C_albicans_SC5314	661542	661544	1 nt subs	ACA	ATA	C1_03180W	NA	NA	NA	NA
Ca22chr1A_C_albicans_SC5314	662896	662898	Ca22chr1B_C_albicans_SC5314	662932	662934	1 nt subs	AAT	AGT	C1_03190C/ECM33	chr1A_08316:GATAACCATATCATCATTGTTGG	NA	chr1B_09043:TATGAAGAATTAGCGAGAGAGGG	NA
Ca22chr1A_C_albicans_SC5314	663620	663622	Ca22chr1B_C_albicans_SC5314	663657	663659	1 nt subs	CTC	CAC	C1_03190C/ECM33	chr1A_13077:ATCATTACCCTTAAGGATTTGGG	NA	chr1B_08766:TTGGATCAGTCATATATAAACGG	NA
Ca22chr1A_C_albicans_SC5314	664115	664117	Ca22chr1B_C_albicans_SC5314	664153	664155	1 nt subs	TAA	TGA	C1_03190C/ECM33	NA	chr1A_13418:GACACTATTACCAACACAGACGG	NA	chr1B_08295:TCCCTTCATTCACATACAAATGG
Ca22chr1A_C_albicans_SC5314	664282	664284	Ca22chr1B_C_albicans_SC5314	664320	664322	1 nt subs	CTG	CAG	C1_03190C/ECM33	chr1A_11990:GGAGCAGATGCATTGGATTCTGG	NA	chr1B_06346:AAAGCACAAGGTTGGAGAGTCGG	NA
Ca22chr1A_C_albicans_SC5314	666444	666446	Ca22chr1B_C_albicans_SC5314	666482	666484	1 nt subs	GCT	GTT	intergenic	chr1A_07839:GTTTGATCCTGATGATATGCTGG	NA	chr1B_07473:ATTATGGTAGAGTTGTATTGTGG	NA
Ca22chr1A_C_albicans_SC5314	666616	666618	Ca22chr1B_C_albicans_SC5314	666655	666657	1 nt subs	TAT	TTT	intergenic	chr1A_12625:TTTATACAAAGAGCAGAGAATGG	NA	chr1B_00095:AAACCAAGAAAACATGGATCTGG	NA
Ca22chr1A_C_albicans_SC5314	666627	666629	Ca22chr1B_C_albicans_SC5314	666666	666668	1 nt subs	GTT	GAT	intergenic	NA	chr1A_12625:TTTATACAAAGAGCAGAGAATGG	NA	chr1B_00095:AAACCAAGAAAACATGGATCTGG
Ca22chr1A_C_albicans_SC5314	666688	666690	Ca22chr1B_C_albicans_SC5314	666727	666729	1 nt subs	GGT	GAT	intergenic	chr1A_13759:CAATGGAAAGCAAACGGGAAAGG	NA	NA	chr1B_00095:AAACCAAGAAAACATGGATCTGG
Ca22chr1A_C_albicans_SC5314	666714	666716	Ca22chr1B_C_albicans_SC5314	666753	666755	1 nt subs	CTT	CAT	intergenic	NA	chr1A_13759:CAATGGAAAGCAAACGGGAAAGG	NA	chr1B_09318:GAAGTGCCAGCACGAGCATTTGG
Ca22chr1A_C_albicans_SC5314	666805	666807	Ca22chr1B_C_albicans_SC5314	666845	666847	1 nt subs	ACC	ATC	intergenic	chr1A_02593:CTTCTTCTTTGTCAATGTTGTGG;chr1A_13338:TACTGCTTCAGGTGCTGCTATGG;chr1A_10591:AATTAAAGTTGAATGGTAGAAGG	NA	chr1B_09318:GAAGTGCCAGCACGAGCATTTGG;chr1B_08053:GCTGAAGAAGCAATTGAAGCTGG	NA
Ca22chr1A_C_albicans_SC5314	666867	666869	Ca22chr1B_C_albicans_SC5314	666907	666909	1 nt subs	TTA	TCA	intergenic	chr1A_05953:CATAGAAACTATTGGCCCTGCGG;chr1A_08916:GACGACAGAGTCAGTGAAAGTGG	NA	chr1B_05399:GGAGTATTTATAGAATCATTAGG;chr1B_01718:GAAAGTAGCAAAAGTTTGTATGG	NA
Ca22chr1A_C_albicans_SC5314	667165	667167	Ca22chr1B_C_albicans_SC5314	667205	667207	1 nt subs	TCT	TTT	intergenic	NA	chr1A_08916:GACGACAGAGTCAGTGAAAGTGG	NA	chr1B_01718:GAAAGTAGCAAAAGTTTGTATGG
Ca22chr1A_C_albicans_SC5314	667574	667576	Ca22chr1B_C_albicans_SC5314	667614	667616	1 nt subs	TCT	TTT	intergenic	chr1A_06151:AGATTTATTAAAGGAAAGTTGGG	NA	chr1B_01605:GTCAAATAGTAGTATGTGTGTGG	NA
Ca22chr1A_C_albicans_SC5314	667631	667633	Ca22chr1B_C_albicans_SC5314	667672	667674	1 nt subs	AAT	AGT	intergenic	NA	chr1A_06151:AGATTTATTAAAGGAAAGTTGGG	NA	chr1B_01605:GTCAAATAGTAGTATGTGTGTGG
Ca22chr1A_C_albicans_SC5314	667765	667767	Ca22chr1B_C_albicans_SC5314	667806	667808	1 nt subs	CGG	CAG	intergenic	chr1A_02228:GTTTATTGTTCTATGTTCTAAGG	NA	NA	chr1B_01605:GTCAAATAGTAGTATGTGTGTGG
Ca22chr1A_C_albicans_SC5314	667871	667873	Ca22chr1B_C_albicans_SC5314	667912	667914	1 nt subs	CAC	CTC	intergenic	NA	chr1A_02228:GTTTATTGTTCTATGTTCTAAGG	NA	chr1B_01605:GTCAAATAGTAGTATGTGTGTGG
Ca22chr1A_C_albicans_SC5314	667933	667935	Ca22chr1B_C_albicans_SC5314	667974	667976	1 nt subs	TCA	TGA	intergenic	NA	chr1A_02228:GTTTATTGTTCTATGTTCTAAGG	NA	chr1B_01605:GTCAAATAGTAGTATGTGTGTGG
Ca22chr1A_C_albicans_SC5314	668260	668262	Ca22chr1B_C_albicans_SC5314	668301	668303	1 nt subs	AAA	ATA	intergenic	NA	chr1A_01508:GCCGCCTCCCTCTCAAATTAAGG	NA	chr1B_12081:ATGCCTCGGAAATGAAAGGTAGG
Ca22chr1A_C_albicans_SC5314	668273	668275	Ca22chr1B_C_albicans_SC5314	668314	668316	1 nt subs	ACG	ATG	intergenic	NA	chr1A_01508:GCCGCCTCCCTCTCAAATTAAGG	NA	chr1B_12081:ATGCCTCGGAAATGAAAGGTAGG
Ca22chr1A_C_albicans_SC5314	668305	668307	Ca22chr1B_C_albicans_SC5314	668346	668348	1 nt subs	ACG	ATG	intergenic	chr1A_01508:GCCGCCTCCCTCTCAAATTAAGG	NA	chr1B_12081:ATGCCTCGGAAATGAAAGGTAGG	NA
Ca22chr1A_C_albicans_SC5314	668374	668376	Ca22chr1B_C_albicans_SC5314	668415	668417	1 nt subs	GCC	GTC	intergenic	chr1A_09635:TATTTGTGATACAACATAAACGG;chr1A_05194:GATGTGGAGACTTGTCCAGATGG;chr1A_01784:GGAAAAGATGATGAAATATCAGG;chr1A_01985:TAGTTGCTGGTGATACAGTAGGG	NA	chr1B_07315:GCACCAACCCCAATTTGAAATGG;chr1B_05257:GGAAATGAATCCCTTAAACAGGG;chr1B_02386:AATAGATATTGAATGAGGTTGGG	NA
Ca22chr1A_C_albicans_SC5314	668504	668506	Ca22chr1B_C_albicans_SC5314	668545	668547	1 nt subs	AAT	AGT	intergenic	NA	chr1A_11948:ACAATTATAGACGTGTTCTAGGG	NA	chr1B_09207:ATAAGCTGGAACAGTAACAACGG
Ca22chr1A_C_albicans_SC5314	668581	668583	Ca22chr1B_C_albicans_SC5314	668622	668624	1 nt subs	CTA	CCA	intergenic	chr1A_00079:GCTGGCACTTGTGATGGCACTGG	NA	chr1B_04210:GAAGTTATTGGCGTTGGTGTTGG;chr1B_12321:TGAGGAAGAAGAAGAAGTTGAGG	NA
Ca22chr1A_C_albicans_SC5314	670502	670504	Ca22chr1B_C_albicans_SC5314	670543	670545	1 nt subs	GGT	GAT	C1_03200C/ARO80	NA	chr1A_05176:AGCATCAGATGACGGAAAACTGG	chr1B_09579:CCTTAAGGAAAATGGATAATCGG;chr1B_10435:TTGCACCCAGCGCTCTGCTTAGG	NA
Ca22chr1A_C_albicans_SC5314	670571	670573	Ca22chr1B_C_albicans_SC5314	670612	670614	1 nt subs	CTG	CCG	C1_03200C/ARO80	chr1A_05176:AGCATCAGATGACGGAAAACTGG;chr1A_06523:GGGTTGGCAACCCCTGCGGCTGG;chr1A_03216:TATTAGTAACTACATCTGCTTGG	NA	chr1B_11344:CCTGCCAACGCCATGGGTGCAGG;chr1B_07816:GGGCTCCGGCAGCTATAACATGG;chr1B_12937:GGGTCAATACATTCATAGTTTGG;chr1B_11446:TGACGACTTTGCAAATGAGATGG	NA
Ca22chr1A_C_albicans_SC5314	670663	670665	Ca22chr1B_C_albicans_SC5314	670704	670706	1 nt subs	GCC	GTC	C1_03200C/ARO80	chr1A_13913:GATCAAGTGATTGAAAATGATGG;chr1A_11672:TCAAGACTACTTTGGTACTGTGG;chr1A_01978:GCTGCCACTTCCAAAACTATTGG;chr1A_07807:TGACACTTACAAACTCTACTTGG;chr1A_05291:TATAATCTTATGAAGTATTCTGG	NA	chr1B_07609:AATGGAACATAAGAAGCAGTAGG;chr1B_01364:AACCAAAAGTAGGTTAACCGAGG;chr1B_07653:GGTAAAATTGGTGGTGGGTTTGG;chr1B_02498:TCAGTTTCGATTCCAGTAGCTGG	NA
Ca22chr1A_C_albicans_SC5314	670727	670729	Ca22chr1B_C_albicans_SC5314	670768	670770	1 nt subs	GAT	GGT	C1_03200C/ARO80	chr1A_05478:GTGAACCTCGGATAAGTTCGTGG	NA	chr1B_13562:TATTAATAAAATGAGTGTATTGG;chr1B_07145:CAATTAGTTCAACATGAATCAGG	NA
Ca22chr1A_C_albicans_SC5314	670826	670828	Ca22chr1B_C_albicans_SC5314	670867	670869	1 nt subs	CGT	CAT	C1_03200C/ARO80	NA	chr1A_05478:GTGAACCTCGGATAAGTTCGTGG	NA	chr1B_07145:CAATTAGTTCAACATGAATCAGG
Ca22chr1A_C_albicans_SC5314	671014	671016	Ca22chr1B_C_albicans_SC5314	671055	671057	1 nt subs	CCT	CTT	C1_03200C/ARO80	chr1A_03533:ATGGAGTAGTTCTATTACCTTGG;chr1A_02555:CACAATTTGTAAGGCAAAGTTGG;chr1A_09997:GACGATGCAGGAGGTAATTGTGG;chr1A_06417:ATGTATCGACAATTCAATTTCGG	NA	chr1B_09901:ATCATTATTGGCATTACTACTGG;chr1B_12799:GCCGGTATAACTGCTACTATTGG;chr1B_03072:GCTGAAACAACAGCTGCAAATGG	NA
Ca22chr1A_C_albicans_SC5314	671155	671157	Ca22chr1B_C_albicans_SC5314	671196	671198	1 nt subs	GAC	GGC	C1_03200C/ARO80	NA	chr1A_06417:ATGTATCGACAATTCAATTTCGG	chr1B_02746:GAGTATGAAGAACTATAAAATGG	NA
Ca22chr1A_C_albicans_SC5314	671426	671428	Ca22chr1B_C_albicans_SC5314	671467	671469	1 nt subs	ATG	ACG	C1_03200C/ARO80	chr1A_00961:AATGAGAGATATATAGAATAAGG;chr1A_12650:GCCCCGTAAATTGGTGTAACTGG	NA	chr1B_03094:ATTTCTGTTTCTATTTGGTGAGG;chr1B_10144:GAAGACGAAGAACCAGAATATGG	NA
Ca22chr1A_C_albicans_SC5314	671648	671650	Ca22chr1B_C_albicans_SC5314	671689	671691	1 nt subs	CCC	CTC	C1_03200C/ARO80	chr1A_03298:TATGAGTATTGTGGAGCTGGTGG;chr1A_01047:TGTATGTGTATGATTCTGATGGG;chr1A_03602:TAATGCTTTGTCTAGGGAAAGGG	NA	chr1B_01027:TAAATTTATTGTTGTTGTGGTGG	NA
Ca22chr1A_C_albicans_SC5314	671659	671661	Ca22chr1B_C_albicans_SC5314	671700	671702	1 nt subs	GCT	GTT	C1_03200C/ARO80	chr1A_01047:TGTATGTGTATGATTCTGATGGG;chr1A_03602:TAATGCTTTGTCTAGGGAAAGGG	NA	NA	chr1B_01027:TAAATTTATTGTTGTTGTGGTGG
Ca22chr1A_C_albicans_SC5314	672016	672018	Ca22chr1B_C_albicans_SC5314	672057	672059	1 nt subs	GTC	GCC	intergenic	chr1A_00757:CTTTATTAAGCTGTCATCTCCGG	NA	chr1B_11229:ATAAGTATCTAAAACTAACCTGG;chr1B_01055:GAGGCTAGAGACGCACAAATTGG;chr1B_02686:GTTACAAAGTACTTGCTCCTTGG	NA
Ca22chr1A_C_albicans_SC5314	672023	672025	Ca22chr1B_C_albicans_SC5314	672064	672066	1 nt subs	TTT	TCT	intergenic	chr1A_00757:CTTTATTAAGCTGTCATCTCCGG;chr1A_01154:AAATTGACAGGTGCTGGAGGTGG	NA	chr1B_11229:ATAAGTATCTAAAACTAACCTGG;chr1B_01055:GAGGCTAGAGACGCACAAATTGG;chr1B_02686:GTTACAAAGTACTTGCTCCTTGG;chr1B_04173:ATGGACTAACTACAAAGAAATGG	NA
Ca22chr1A_C_albicans_SC5314	672055	672057	Ca22chr1B_C_albicans_SC5314	672096	672098	1 nt subs	ATT	ACT	intergenic	chr1A_12882:TTCTGTGTCTTGGTGTATAAAGG	NA	chr1B_14134:AGTTGTATTCTAAGTGTTATTGG	NA
Ca22chr1A_C_albicans_SC5314	672285	672287	Ca22chr1B_C_albicans_SC5314	672328	672330	1 nt subs	TCC	TAC	intergenic	chr1A_09863:AAGCTAACAAATTGTTTCTAGGG	NA	NA	chr1B_14134:AGTTGTATTCTAAGTGTTATTGG
Ca22chr1A_C_albicans_SC5314	673016	673018	Ca22chr1B_C_albicans_SC5314	673059	673061	1 nt subs	CGA	CAA	C1_03210C/CDC12	NA	NA	NA	NA
Ca22chr1A_C_albicans_SC5314	673100	673102	Ca22chr1B_C_albicans_SC5314	673143	673145	1 nt subs	TGA	TAA	C1_03210C/CDC12	NA	NA	NA	NA
Ca22chr1A_C_albicans_SC5314	674483	674485	Ca22chr1B_C_albicans_SC5314	674526	674528	1 nt subs	AAT	ATT	intergenic	chr1A_08726:GTCTCCATTGTTCATAGTAAGGG;chr1A_05937:AACATTATTGAAGAATCGATTGG	NA	chr1B_05072:CAGTCCTTCATTGTTCATAAGGG;chr1B_03368:GGCAACTCTAGAGATGGATTTGG	NA
Ca22chr1A_C_albicans_SC5314	674518	674520	Ca22chr1B_C_albicans_SC5314	674561	674563	1 nt subs	TCT	TTT	intergenic	chr1A_00106:GCTGTTTATTGGGCCAAAGTGGG	NA	chr1B_11793:GTAGCTTCACCTTCTGCGAATGG	NA
Ca22chr1A_C_albicans_SC5314	674578	674580	Ca22chr1B_C_albicans_SC5314	674621	674623	1 nt subs	GTA	GCA	intergenic	chr1A_02444:TTATGAGTAATGGAACAAATTGG;chr1A_12325:TCAATATCATCATCACGACCGGG	NA	chr1B_08797:GCTGAAGAAATTGATGTATTCGG;chr1B_01649:TTATCTGATCCTCCAGAAATAGG	NA
Ca22chr1A_C_albicans_SC5314	674641	674643	Ca22chr1B_C_albicans_SC5314	674684	674686	1 nt subs	AAA	AGA	intergenic	chr1A_08109:TTTAAATTTGTTATGGAAAGTGG	NA	chr1B_09778:ACATTCTTTACCTTTACAGTAGG	NA
Ca22chr1A_C_albicans_SC5314	674891	674893	Ca22chr1B_C_albicans_SC5314	674934	674936	1 nt subs	CAA	CGA	intergenic	chr1A_08575:TTCAGTTCAGTGTTGACTATAGG;chr1A_07024:GTACCGAAGTGCCGAAATCAAGG	NA	chr1B_04305:TGATTGAGCTAAATTAGTCGAGG;chr1B_05754:TAGGTGGTAGAATGAGATAAGGG	NA
Ca22chr1A_C_albicans_SC5314	675027	675029	Ca22chr1B_C_albicans_SC5314	675070	675072	1 nt subs	CAA	CTA	intergenic	NA	chr1A_07024:GTACCGAAGTGCCGAAATCAAGG	NA	chr1B_05754:TAGGTGGTAGAATGAGATAAGGG
Ca22chr1A_C_albicans_SC5314	677359	677361	Ca22chr1B_C_albicans_SC5314	677402	677404	1 nt subs	TGT	TAT	intergenic	NA	NA	NA	NA
Ca22chr1A_C_albicans_SC5314	680184	680186	Ca22chr1B_C_albicans_SC5314	680227	680229	1 nt subs	GCC	GTC	C1_03240W	chr1A_08871:TTCGAAAATATCTGTGGCAATGG;chr1A_08815:ACAAGTATCTAAAACTAACGTGG;chr1A_03190:AGTGCTAGGCGACGACGTTGAGG	NA	chr1B_08599:AAATCTATAATTCAGAAATTTGG;chr1B_13460:GTTGTTGTTGTTGTACCTGTTGG;chr1B_02298:CAAATAATTTAACCGTAGAACGG	NA
Ca22chr1A_C_albicans_SC5314	681875	681877	Ca22chr1B_C_albicans_SC5314	681918	681920	1 nt subs	GCC	GTC	C1_03260W	NA	NA	NA	NA
Ca22chr1A_C_albicans_SC5314	682209	682211	Ca22chr1B_C_albicans_SC5314	682252	682254	1 nt subs	GTG	GCG	C1_03260W	NA	NA	NA	NA
Ca22chr1A_C_albicans_SC5314	685951	685953	Ca22chr1B_C_albicans_SC5314	685994	685996	1 nt subs	GGC	GAC	C1_03280W	chr1A_10145:GCTCTTCAACTTCCAAAATGTGG	NA	NA	chr1B_05326:TTACCCGTTATAGGAGTCGGAGG
Ca22chr1A_C_albicans_SC5314	686394	686396	Ca22chr1B_C_albicans_SC5314	686437	686439	1 nt subs	TGG	TTG	intergenic	chr1A_06604:GGCCGAACTCCAAGAACAACCGG;chr1A_07095:GATAATTATTAATCAAATAAAGG	NA	chr1B_05326:TTACCCGTTATAGGAGTCGGAGG	NA
Ca22chr1A_C_albicans_SC5314	686511	686513	Ca22chr1B_C_albicans_SC5314	686554	686556	1 nt subs	AAA	ACA	intergenic	NA	chr1A_07095:GATAATTATTAATCAAATAAAGG	NA	chr1B_05326:TTACCCGTTATAGGAGTCGGAGG
Ca22chr1A_C_albicans_SC5314	686748	686750	Ca22chr1B_C_albicans_SC5314	686791	686793	1 nt subs	AGT	AAT	C1_03290W/NGG1	chr1A_08228:AACAACAATGGTTTGGTCCAAGG	NA	chr1B_05344:TGTGGTCAAACTTTAGCCGATGG	NA
Ca22chr1A_C_albicans_SC5314	687703	687705	Ca22chr1B_C_albicans_SC5314	687746	687748	1 nt subs	CGC	CAC	C1_03290W/NGG1	chr1A_11315:ATTGGTAACGAAATGCAACCAGG	NA	chr1B_13270:TTTCCATACTGCGTTGTTTGTGG	NA
Ca22chr1A_C_albicans_SC5314	688991	688993	Ca22chr1B_C_albicans_SC5314	689034	689036	1 nt subs	CGC	CCC	C1_03300C/MAS1	NA	chr1A_06948:GCCGCTGGTAAAGAATTGTTGGG	NA	chr1B_04893:TAAAAGAATTAAAAGATGGTTGG
Ca22chr1A_C_albicans_SC5314	689332	689334	Ca22chr1B_C_albicans_SC5314	689375	689377	1 nt subs	TTA	TGA	C1_03300C/MAS1	chr1A_06948:GCCGCTGGTAAAGAATTGTTGGG	NA	chr1B_04893:TAAAAGAATTAAAAGATGGTTGG	NA
Ca22chr1A_C_albicans_SC5314	689792	689794	Ca22chr1B_C_albicans_SC5314	689835	689837	1 nt subs	CTA	CCA	C1_03300C/MAS1	chr1A_12731:ATTATTGAAAATGGTTTGATCGG;chr1A_02686:ACTCTTACTGGAATTGCCGAAGG	NA	chr1B_05951:CAAAAGTTCGGGCGTTCACTAGG;chr1B_14040:TTCCAAGACTAGATTAAGTGAGG	NA
Ca22chr1A_C_albicans_SC5314	690554	690556	Ca22chr1B_C_albicans_SC5314	690597	690599	1 nt subs	TTA	TCA	C1_03310W	chr1A_05877:CACTCTCAATTGTCCTCAGGAGG	NA	chr1B_14328:GGCCTTTGCTGTCAACATTAAGG	NA
Ca22chr1A_C_albicans_SC5314	693929	693931	Ca22chr1B_C_albicans_SC5314	693972	693974	1 nt subs	CCG	CTG	intergenic	chr1A_13392:TGGCTGGTAGTTCTGAAGGCTGG;chr1A_04073:TGTCCCAAAGAACTGGGTGGTGG;chr1A_11718:GCTTCTTGGACCACGAAAGTTGG	NA	chr1B_05871:GTTGAATTGTCTTATCCCGAAGG;chr1B_03492:ATCAATTGATTGTCTTGGAGTGG;chr1B_01070:GATATTGGCTGAAAATCATACGG;chr1B_05351:ATGTCGACTTCAACACCTTGAGG;chr1B_06591:AGCTACCAGTATTCCCACTATGG	NA
Ca22chr1A_C_albicans_SC5314	694037	694039	Ca22chr1B_C_albicans_SC5314	694079	694081	1 nt subs	TTA	TGA	intergenic	NA	chr1A_11718:GCTTCTTGGACCACGAAAGTTGG	NA	chr1B_02936:TGGGTAATTTGTATAGAAATGGG
Ca22chr1A_C_albicans_SC5314	694113	694115	Ca22chr1B_C_albicans_SC5314	694155	694157	1 nt subs	ATT	ACT	intergenic	NA	chr1A_12003:CTGGTTCTCTGGCCATTCATGGG	chr1B_02936:TGGGTAATTTGTATAGAAATGGG	NA
Ca22chr1A_C_albicans_SC5314	694196	694198	Ca22chr1B_C_albicans_SC5314	694238	694240	1 nt subs	CAT	CGT	C1_03330C	chr1A_12003:CTGGTTCTCTGGCCATTCATGGG;chr1A_03445:ATTGAATTTGTCAAATCAAAAGG	NA	NA	chr1B_04223:CTTCGTGTTCTTCAGGTGGATGG
Ca22chr1A_C_albicans_SC5314	694328	694330	Ca22chr1B_C_albicans_SC5314	694370	694372	1 nt subs	CAT	CGT	C1_03330C	chr1A_05822:GTGCCAAACATCAGAATGCTTGG	NA	chr1B_03557:GATATGACCAATCAAACTAACGG	NA
Ca22chr1A_C_albicans_SC5314	694985	694987	Ca22chr1B_C_albicans_SC5314	695027	695029	1 nt subs	CGT	CCT	C1_03330C	NA	NA	NA	NA
Ca22chr1A_C_albicans_SC5314	695770	695772	Ca22chr1B_C_albicans_SC5314	695812	695814	1 nt subs	TTT	TAT	intergenic	chr1A_12011:TATTGTCTAGTTTGTTTGTGTGG	NA	chr1B_04938:ATAACACAGAGTTCATTGTAGGG	NA
Ca22chr1A_C_albicans_SC5314	695877	695879	Ca22chr1B_C_albicans_SC5314	695919	695921	1 nt subs	TTA	TGA	intergenic	NA	chr1A_01543:TTTATAACATCCACAGTTTGAGG	NA	chr1B_04800:GTTTAATGGGTGACTCTTCTTGG
Ca22chr1A_C_albicans_SC5314	695895	695897	Ca22chr1B_C_albicans_SC5314	695937	695939	1 nt subs	TAA	TTA	intergenic	chr1A_01543:TTTATAACATCCACAGTTTGAGG;chr1A_07158:AAATAAAATATACAAAAGAGTGG	NA	chr1B_04800:GTTTAATGGGTGACTCTTCTTGG	NA
Ca22chr1A_C_albicans_SC5314	695917	695919	Ca22chr1B_C_albicans_SC5314	695959	695961	1 nt subs	ATT	ACT	intergenic	NA	chr1A_07158:AAATAAAATATACAAAAGAGTGG	NA	chr1B_04800:GTTTAATGGGTGACTCTTCTTGG
Ca22chr1A_C_albicans_SC5314	696195	696197	Ca22chr1B_C_albicans_SC5314	696237	696239	1 nt subs	CGT	CAT	C1_03340C/SEC62	chr1A_07013:TGGCGAACGGATAATTGGCAGGG;chr1A_04091:AGTAGTGGCGGTGGCTGCGGAGG;chr1A_08794:TAGACATGCCAACGATCAATCGG;chr1A_12370:CGCGCTAGAGAAATACTTAAGGG;chr1A_03941:GGTCAAGGAACTGGCAGTGATGG	NA	chr1B_07711:GAAGTAACACCAATTTGTGGAGG;chr1B_06828:ATTGCATTATCCTATATTTAGGG;chr1B_10661:GATAAACAAAGTAAGAAGTTAGG;chr1B_07616:GAAAACCAGCCCAATGAATAAGG;chr1B_05613:GGTTTATAATCTTCCAATATTGG	NA
Ca22chr1A_C_albicans_SC5314	696840	696842	Ca22chr1B_C_albicans_SC5314	696882	696884	1 nt subs	ATC	ACC	C1_03340C/SEC62	NA	chr1A_05360:AAATGAGCCAGTGATTGGGTCGG	chr1B_00518:CTATTATCAATGATTACAGCGGG	NA
Ca22chr1A_C_albicans_SC5314	697010	697012	Ca22chr1B_C_albicans_SC5314	697054	697056	1 nt subs	CCC	CGC	intergenic	chr1A_05360:AAATGAGCCAGTGATTGGGTCGG;chr1A_06460:GCTGGAGTAGGAACAAAGCCTGG	NA	NA	chr1B_01685:TGTTCCGATAACCACCACTGTGG
Ca22chr1A_C_albicans_SC5314	697194	697196	Ca22chr1B_C_albicans_SC5314	697237	697239	1 nt subs	GAT	GGT	intergenic	NA	chr1A_06460:GCTGGAGTAGGAACAAAGCCTGG	NA	chr1B_01685:TGTTCCGATAACCACCACTGTGG
Ca22chr1A_C_albicans_SC5314	697235	697237	Ca22chr1B_C_albicans_SC5314	697278	697280	1 nt subs	TCA	TTA	intergenic	NA	chr1A_06460:GCTGGAGTAGGAACAAAGCCTGG	NA	chr1B_01685:TGTTCCGATAACCACCACTGTGG
Ca22chr1A_C_albicans_SC5314	697553	697555	Ca22chr1B_C_albicans_SC5314	697596	697598	1 nt subs	AGA	AAA	C1_03350C/RLI1	chr1A_10983:TGATTTCATATCCCATTATAGGG;chr1A_13026:ATTGATAATTTGCAGCATGGTGG	NA	NA	chr1B_01685:TGTTCCGATAACCACCACTGTGG
Ca22chr1A_C_albicans_SC5314	702549	702551	Ca22chr1B_C_albicans_SC5314	702592	702594	1 nt subs	CAA	CGA	C1_03360W	chr1A_08078:GATATTTCGGGTTACTTGTTGGG;chr1A_01115:AAGAGACTGGGTGGCCAAGTTGG;chr1A_09028:ATAATCGGAGAACAAAGAGAAGG	NA	chr1B_00197:TGAGGAATAGCTGGATGCGCTGG;chr1B_00183:GGAGGTGGCAGTAGTAGTGGCGG;chr1B_07539:CATATAAGGAAACTTGTTGATGG	NA
Ca22chr1A_C_albicans_SC5314	704210	704212	Ca22chr1B_C_albicans_SC5314	704253	704255	1 nt subs	CTA	CCA	C1_03360W	NA	NA	NA	NA
Ca22chr1A_C_albicans_SC5314	704549	704551	Ca22chr1B_C_albicans_SC5314	704592	704594	1 nt subs	CAA	CTA	C1_03360W	NA	NA	NA	NA
Ca22chr1A_C_albicans_SC5314	704942	704944	Ca22chr1B_C_albicans_SC5314	704985	704987	1 nt subs	TTG	TCG	C1_03360W	NA	NA	NA	NA
Ca22chr1A_C_albicans_SC5314	706273	706275	Ca22chr1B_C_albicans_SC5314	706317	706319	1 nt subs	AAA	ATA	intergenic	NA	chr1A_13734:TCGGCATTATATTCAATGGAGGG	NA	chr1B_02623:TTGTTGTCTATGGGATTCCTTGG
Ca22chr1A_C_albicans_SC5314	706281	706283	Ca22chr1B_C_albicans_SC5314	706325	706327	1 nt subs	GCA	GTA	intergenic	NA	chr1A_13734:TCGGCATTATATTCAATGGAGGG	NA	chr1B_02623:TTGTTGTCTATGGGATTCCTTGG
Ca22chr1A_C_albicans_SC5314	706612	706614	Ca22chr1B_C_albicans_SC5314	706656	706658	1 nt subs	GTG	GAG	C1_03370W	chr1A_13734:TCGGCATTATATTCAATGGAGGG	NA	chr1B_02623:TTGTTGTCTATGGGATTCCTTGG	NA
Ca22chr1A_C_albicans_SC5314	706836	706838	Ca22chr1B_C_albicans_SC5314	706880	706882	1 nt subs	CCG	CTG	C1_03370W	chr1A_04279:TCAGCTAGTAAAAGCAATACTGG;chr1A_05603:ATCACCACCACCACCACCATTGG;chr1A_11800:GGAAATTACCTAAAGGTTATTGG	NA	chr1B_08701:TTCATAGGAAGTGATTAGTATGG;chr1B_11576:CATATAAATAATTTATCAAAGGG	NA
Ca22chr1A_C_albicans_SC5314	707104	707106	Ca22chr1B_C_albicans_SC5314	707148	707150	1 nt subs	ACG	ATG	C1_03370W	NA	chr1A_11800:GGAAATTACCTAAAGGTTATTGG	NA	chr1B_11576:CATATAAATAATTTATCAAAGGG
Ca22chr1A_C_albicans_SC5314	709024	709026	Ca22chr1B_C_albicans_SC5314	709068	709070	1 nt subs	TCT	TTT	intergenic	chr1A_08103:CCAATAACAGGAGATGCTTGTGG;chr1A_13844:GATATGAGCTTGATTAACGATGG	NA	NA	chr1B_03849:TTCATTTGCTTTGGAGTCATTGG
Ca22chr1A_C_albicans_SC5314	709057	709059	Ca22chr1B_C_albicans_SC5314	709101	709103	1 nt subs	TGG	TCG	intergenic	NA	chr1A_13844:GATATGAGCTTGATTAACGATGG	NA	chr1B_03849:TTCATTTGCTTTGGAGTCATTGG
Ca22chr1A_C_albicans_SC5314	709134	709136	Ca22chr1B_C_albicans_SC5314	709178	709180	1 nt subs	TTG	TCG	intergenic	chr1A_14058:AATTACACTATTTATATTCTAGG;chr1A_03384:ATGTCATTATGCCACGGTATAGG	NA	chr1B_03342:ATAGTAAATTTCTGAATGTATGG;chr1B_07924:GTAAAGTAATGTATTGGACAGGG	NA
Ca22chr1A_C_albicans_SC5314	709585	709587	Ca22chr1B_C_albicans_SC5314	709628	709630	1 nt subs	TGC	TAC	C1_03380W/TPS2	chr1A_13895:AAGTTACCGAAACATCTAATGGG;chr1A_10274:TCGTCTGGAGATTAAGAAGAAGG;chr1A_02598:TTGCAGATACTTCACGAATGAGG	NA	chr1B_13569:CAACCCAATTGAATGAAGATGGG;chr1B_01239:GTGACATCAGGCTCTCGACCAGG;chr1B_02529:GATTCATAACCTCCGATCGATGG	NA
Ca22chr1A_C_albicans_SC5314	709783	709785	Ca22chr1B_C_albicans_SC5314	709826	709828	1 nt subs	AAG	AGG	C1_03380W/TPS2	chr1A_08367:CCGAAACGCATTAAACAGGTTGG	NA	chr1B_09118:GCAACGTCACTAGGATTAATTGG;chr1B_02633:GAATTGATACCCTTCAACAATGG	NA
Ca22chr1A_C_albicans_SC5314	712217	712219	Ca22chr1B_C_albicans_SC5314	712260	712262	1 nt subs	GCC	GTC	intergenic	NA	chr1A_01450:GTATTCTTTATTGCCGTTTCAGG	NA	chr1B_09556:TGTTACTTTAAATAGGTTAAAGG
Ca22chr1A_C_albicans_SC5314	712274	712276	Ca22chr1B_C_albicans_SC5314	712317	712319	1 nt subs	TCC	TGC	intergenic	chr1A_01450:GTATTCTTTATTGCCGTTTCAGG	NA	NA	chr1B_09556:TGTTACTTTAAATAGGTTAAAGG
Ca22chr1A_C_albicans_SC5314	712333	712335	Ca22chr1B_C_albicans_SC5314	712376	712378	1 nt subs	TTT	TCT	intergenic	NA	chr1A_01450:GTATTCTTTATTGCCGTTTCAGG	chr1B_09556:TGTTACTTTAAATAGGTTAAAGG;chr1B_00529:GATTGTATATCGAAATAGTAAGG	NA
Ca22chr1A_C_albicans_SC5314	712866	712868	Ca22chr1B_C_albicans_SC5314	712909	712911	1 nt subs	TTA	TCA	intergenic	NA	chr1A_09294:TCAGATGGAGGCAACAAAAGTGG	NA	chr1B_05662:ACTAACAATGTTTCATCATACGG
Ca22chr1A_C_albicans_SC5314	713001	713003	Ca22chr1B_C_albicans_SC5314	713044	713046	1 nt subs	TTA	TCA	C1_03390W/EHT1	chr1A_09294:TCAGATGGAGGCAACAAAAGTGG	NA	chr1B_05662:ACTAACAATGTTTCATCATACGG	NA
Ca22chr1A_C_albicans_SC5314	713211	713213	Ca22chr1B_C_albicans_SC5314	713254	713256	1 nt subs	GGA	GTA	C1_03390W/EHT1	NA	chr1A_14268:TTAGGGTATCTTGAATTAATTGG	NA	chr1B_00681:GGTTAAGAAAACTAATCAAATGG
Ca22chr1A_C_albicans_SC5314	713367	713369	Ca22chr1B_C_albicans_SC5314	713410	713412	1 nt subs	AGG	AAG	C1_03390W/EHT1	chr1A_14268:TTAGGGTATCTTGAATTAATTGG;chr1A_06087:AATGATATGGATAGTTTCAAGGG	NA	chr1B_00681:GGTTAAGAAAACTAATCAAATGG	NA
Ca22chr1A_C_albicans_SC5314	713535	713537	Ca22chr1B_C_albicans_SC5314	713578	713580	1 nt subs	GCG	GTG	C1_03390W/EHT1	chr1A_00989:GAATAAGAATATTGCCACTGAGG	NA	chr1B_08137:TCAACAAGAGGAGCAATCTATGG	NA
Ca22chr1A_C_albicans_SC5314	713950	713952	Ca22chr1B_C_albicans_SC5314	713993	713995	1 nt subs	TGA	TAA	C1_03390W/EHT1	NA	chr1A_00989:GAATAAGAATATTGCCACTGAGG	NA	chr1B_11970:CGTTCTTTGGGTTATTAGTTTGG
Ca22chr1A_C_albicans_SC5314	714350	714352	Ca22chr1B_C_albicans_SC5314	714393	714395	1 nt subs	CTA	CCA	intergenic	NA	chr1A_01814:AACCACAGATACGCTTTACATGG	chr1B_11970:CGTTCTTTGGGTTATTAGTTTGG	NA
Ca22chr1A_C_albicans_SC5314	714587	714589	Ca22chr1B_C_albicans_SC5314	714630	714632	1 nt subs	ATA	ACA	intergenic	chr1A_01814:AACCACAGATACGCTTTACATGG;chr1A_01633:CCATTTACGCGTGGCATCCCAGG	NA	chr1B_00926:ATTGAGTATATGAGACTGTGCGG;chr1B_01644:AGTGGATCATCAATAAAGAATGG	NA
Ca22chr1A_C_albicans_SC5314	716014	716016	Ca22chr1B_C_albicans_SC5314	716057	716059	1 nt subs	TTT	TAT	C1_03400W	NA	chr1A_00898:GGGAAAAGTAAGCCAAAAGTGGG	chr1B_03163:AGAAGGAATGCCGGTATCGCGGG	NA
Ca22chr1A_C_albicans_SC5314	716460	716462	Ca22chr1B_C_albicans_SC5314	716503	716505	1 nt subs	TGA	TAA	C1_03400W	chr1A_00898:GGGAAAAGTAAGCCAAAAGTGGG;chr1A_10300:GATGTAGCAGGTGGAGGATTTGG	NA	chr1B_10337:ACACACACTCATTTCTCCATTGG;chr1B_08001:AAGATGGATCCTCATTCAAAAGG	NA
Ca22chr1A_C_albicans_SC5314	716736	716738	Ca22chr1B_C_albicans_SC5314	716779	716781	1 nt subs	AAT	AGT	C1_03400W	NA	chr1A_11470:AATGGTTGTATGCTGTTAATTGG	NA	chr1B_03716:AGAGCGCTGGGTGCAAAGTGAGG
Ca22chr1A_C_albicans_SC5314	716887	716889	Ca22chr1B_C_albicans_SC5314	716930	716932	1 nt subs	GCC	GTC	C1_03400W	chr1A_11470:AATGGTTGTATGCTGTTAATTGG;chr1A_10261:TTGTTTGAAATTTAACGCATAGG	NA	chr1B_03716:AGAGCGCTGGGTGCAAAGTGAGG	NA
Ca22chr1A_C_albicans_SC5314	717078	717080	Ca22chr1B_C_albicans_SC5314	717121	717123	1 nt subs	CGT	CAT	C1_03400W	chr1A_08552:AGATTGATTACTTGGTAATACGG;chr1A_10899:AAAATTAATGCTACCCATAATGG	NA	chr1B_12226:ACCGTTACCAATCAACACAGAGG;chr1B_10863:TTTGGATAAAGTTATAGATCAGG	NA
Ca22chr1A_C_albicans_SC5314	717138	717140	Ca22chr1B_C_albicans_SC5314	717181	717183	1 nt subs	CAC	CGC	C1_03400W	chr1A_02401:GTTTGCTAGGGATTCTATGCAGG;chr1A_09439:TGCCACATACTAAACTTGCTAGG	NA	chr1B_09232:TTGAAAAGTTTGGGAAAGAAAGG;chr1B_09123:CGTATACTTCCTCCTCCGTTCGG	NA
Ca22chr1A_C_albicans_SC5314	717677	717679	Ca22chr1B_C_albicans_SC5314	717720	717722	1 nt subs	TTA	TGA	intergenic	NA	chr1A_03990:TTCAAAGTATGACCATCTTCAGG	NA	chr1B_00376:TCCGAAAATCGTTGAATTTCTGG
Ca22chr1A_C_albicans_SC5314	717766	717768	Ca22chr1B_C_albicans_SC5314	717809	717811	1 nt subs	ATT	AAT	C1_03410W	NA	chr1A_03990:TTCAAAGTATGACCATCTTCAGG	NA	chr1B_00376:TCCGAAAATCGTTGAATTTCTGG
Ca22chr1A_C_albicans_SC5314	717878	717880	Ca22chr1B_C_albicans_SC5314	717921	717923	1 nt subs	ACC	AGC	C1_03410W	NA	chr1A_03990:TTCAAAGTATGACCATCTTCAGG	NA	chr1B_00376:TCCGAAAATCGTTGAATTTCTGG
Ca22chr1A_C_albicans_SC5314	717969	717971	Ca22chr1B_C_albicans_SC5314	718012	718014	1 nt subs	AGG	AAG	C1_03410W	chr1A_03990:TTCAAAGTATGACCATCTTCAGG;chr1A_07126:GAAAAGGCTAGGAGTCTTGGCGG	NA	chr1B_00376:TCCGAAAATCGTTGAATTTCTGG	NA
Ca22chr1A_C_albicans_SC5314	718236	718238	Ca22chr1B_C_albicans_SC5314	718279	718281	1 nt subs	ATA	ACA	C1_03410W	chr1A_06271:AACATTAAGATTCATCAGTCAGG	NA	chr1B_08752:TTTATATTAATCTACTTACACGG	NA
Ca22chr1A_C_albicans_SC5314	718302	718304	Ca22chr1B_C_albicans_SC5314	718345	718347	1 nt subs	TAA	TGA	C1_03410W	NA	chr1A_06271:AACATTAAGATTCATCAGTCAGG	NA	chr1B_10081:AAATTTGAAACAACAAATATTGG
Ca22chr1A_C_albicans_SC5314	718340	718342	Ca22chr1B_C_albicans_SC5314	718383	718385	1 nt subs	ACG	AGG	C1_03410W	NA	chr1A_06271:AACATTAAGATTCATCAGTCAGG	chr1B_10081:AAATTTGAAACAACAAATATTGG	NA
Ca22chr1A_C_albicans_SC5314	718431	718433	Ca22chr1B_C_albicans_SC5314	718474	718476	1 nt subs	ACT	ATT	C1_03410W	NA	chr1A_06271:AACATTAAGATTCATCAGTCAGG	NA	chr1B_10081:AAATTTGAAACAACAAATATTGG
Ca22chr1A_C_albicans_SC5314	718775	718777	Ca22chr1B_C_albicans_SC5314	718818	718820	1 nt subs	GGG	GAG	intergenic	chr1A_06287:CATCGTGTTCGTCGACATCAAGG;chr1A_02275:AGCTTCTTCAAATGAATTAATGG	NA	NA	chr1B_07995:GAATGGAAACGTTCTGATTCAGG
Ca22chr1A_C_albicans_SC5314	718964	718966	Ca22chr1B_C_albicans_SC5314	719007	719009	1 nt subs	ACT	AAT	intergenic	NA	chr1A_04039:TGTTGGGAGTTTCTTGTCTTTGG	NA	chr1B_07995:GAATGGAAACGTTCTGATTCAGG
Ca22chr1A_C_albicans_SC5314	719044	719046	Ca22chr1B_C_albicans_SC5314	719087	719089	1 nt subs	TAA	TCA	intergenic	NA	chr1A_04039:TGTTGGGAGTTTCTTGTCTTTGG	NA	chr1B_07995:GAATGGAAACGTTCTGATTCAGG
Ca22chr1A_C_albicans_SC5314	719084	719086	Ca22chr1B_C_albicans_SC5314	719126	719128	1 nt subs	TAA	TTA	intergenic	chr1A_04039:TGTTGGGAGTTTCTTGTCTTTGG	NA	NA	chr1B_07995:GAATGGAAACGTTCTGATTCAGG
Ca22chr1A_C_albicans_SC5314	719142	719144	Ca22chr1B_C_albicans_SC5314	719184	719186	1 nt subs	TGA	TAA	intergenic	NA	chr1A_11871:ACCCAAATACAATTTAGCATCGG	NA	chr1B_07995:GAATGGAAACGTTCTGATTCAGG
Ca22chr1A_C_albicans_SC5314	719198	719200	Ca22chr1B_C_albicans_SC5314	719240	719242	1 nt subs	TGA	TCA	intergenic	chr1A_11871:ACCCAAATACAATTTAGCATCGG	NA	chr1B_07995:GAATGGAAACGTTCTGATTCAGG	NA
Ca22chr1A_C_albicans_SC5314	719408	719410	Ca22chr1B_C_albicans_SC5314	719451	719453	1 nt subs	TTT	TCT	intergenic	NA	chr1A_12396:TTGATTGATAATGCAATACTAGG	NA	chr1B_07195:CATTCATACGAACAATTTGATGG
Ca22chr1A_C_albicans_SC5314	719579	719581	Ca22chr1B_C_albicans_SC5314	719623	719625	1 nt subs	ATG	ACG	intergenic	chr1A_12396:TTGATTGATAATGCAATACTAGG	NA	chr1B_07195:CATTCATACGAACAATTTGATGG	NA
Ca22chr1A_C_albicans_SC5314	719881	719883	Ca22chr1B_C_albicans_SC5314	719925	719927	1 nt subs	AGG	AAG	C1_03430W	chr1A_02596:AGAAGGGACAATTGTTGAGACGG;chr1A_09436:CATGTTGTGATAAGAAACTGTGG;chr1A_13459:AGTTATGCAGCTATGGCTTATGG	NA	chr1B_00121:ATCTTATCGAACGCCCCAAATGG;chr1B_03696:TGGTAACCGGTGGCATCACATGG	NA
Ca22chr1A_C_albicans_SC5314	720361	720363	Ca22chr1B_C_albicans_SC5314	720405	720407	1 nt subs	CCA	CTA	C1_03430W	chr1A_10371:TTCTTCTACTCCAAATATATCGG;chr1A_10971:AAAGAGGACCTAGCTAAACTTGG;chr1A_06128:GACTAAGAAATTCCAAGAAATGG	NA	chr1B_08335:TAAGTCTTACAGTTTGATAGAGG;chr1B_10520:TGGAGAAGACTACGCAGTTTGGG	NA
Ca22chr1A_C_albicans_SC5314	720765	720767	Ca22chr1B_C_albicans_SC5314	720809	720811	1 nt subs	GGA	GCA	intergenic	chr1A_10803:TATTGCATATGAACCGTTGTTGG	NA	NA	chr1B_10520:TGGAGAAGACTACGCAGTTTGGG
Ca22chr1A_C_albicans_SC5314	721459	721461	Ca22chr1B_C_albicans_SC5314	721503	721505	1 nt subs	GGG	GTG	C1_03440C	chr1A_01240:CTTTCAACATCACACTTGTAAGG	NA	NA	chr1B_08258:CTGATGGACAAGAACAATTGAGG
Ca22chr1A_C_albicans_SC5314	721489	721491	Ca22chr1B_C_albicans_SC5314	721533	721535	1 nt subs	AGT	AAT	C1_03440C	chr1A_13332:AACATGGGTTTACTTGGAACAGG	NA	chr1B_08258:CTGATGGACAAGAACAATTGAGG	NA
Ca22chr1A_C_albicans_SC5314	723004	723006	Ca22chr1B_C_albicans_SC5314	723048	723050	1 nt subs	ACA	AGA	intergenic	chr1A_04142:TTGATCATTTCTATGGTGACTGG	NA	chr1B_12234:AATCTTATTTGTATATAAAATGG	NA
Ca22chr1A_C_albicans_SC5314	723130	723132	Ca22chr1B_C_albicans_SC5314	723174	723176	1 nt subs	AAG	AGG	C1_03450C	NA	chr1A_04142:TTGATCATTTCTATGGTGACTGG	chr1B_06787:AGAATTCCTAATCCAACAAATGG	NA
Ca22chr1A_C_albicans_SC5314	723587	723589	Ca22chr1B_C_albicans_SC5314	723631	723633	1 nt subs	CAC	CGC	C1_03450C	chr1A_09057:TATGACCTTTGTGGTAATAATGG	NA	chr1B_00141:AATACCAATAGTAATATCAGTGG	NA
Ca22chr1A_C_albicans_SC5314	725072	725074	Ca22chr1B_C_albicans_SC5314	725116	725118	1 nt subs	TCG	TTG	C1_03450C	chr1A_08950:GTTATTGATGGTGATGGTGTTGG	NA	chr1B_08663:ACGTTGAATATATGGGATATTGG	NA
Ca22chr1A_C_albicans_SC5314	725437	725439	Ca22chr1B_C_albicans_SC5314	725481	725483	1 nt subs	AAT	ATT	C1_03450C	chr1A_12129:TGGTATGTGTGAACAGTGAGAGG;chr1A_00093:TTCGACGTACAACATGTGCTGGG;chr1A_02454:ACGGCACAAGCAATAATCAATGG;chr1A_03446:CGTGGTTTAAAGAAGTTATTTGG	NA	chr1B_07968:GAATACTCTGTAATATTTCCGGG;chr1B_04121:ACCGGAACACTTTCTTTCCGTGG;chr1B_11904:AATCAAAGAAGTATGGGCCATGG;chr1B_12348:TTTCAAGTGCTATAAGCTGCTGG	NA
Ca22chr1A_C_albicans_SC5314	725477	725479	Ca22chr1B_C_albicans_SC5314	725521	725523	1 nt subs	ATA	ACA	C1_03450C	NA	chr1A_03446:CGTGGTTTAAAGAAGTTATTTGG	NA	chr1B_12348:TTTCAAGTGCTATAAGCTGCTGG
Ca22chr1A_C_albicans_SC5314	725573	725575	Ca22chr1B_C_albicans_SC5314	725617	725619	1 nt subs	CGT	CAT	C1_03450C	chr1A_05760:TAACATCTATTAGTCCAATTGGG;chr1A_05064:TTTCAAAAGTATCAAGGATAGGG;chr1A_10233:TACATATTAAGGGAATAAAATGG;chr1A_04171:GACACTTGTTATAATGGTAAGGG	NA	chr1B_03902:AAGCCAAAAGTACTTTGAATGGG;chr1B_00126:GGTTTGTTATCACAAGAAAGTGG;chr1B_00478:AATACGAGTATAATTTAGTGTGG;chr1B_06709:ACAAAGAGGCTTTAACTTTGTGG	NA
Ca22chr1A_C_albicans_SC5314	726649	726651	Ca22chr1B_C_albicans_SC5314	726693	726695	1 nt subs	GAT	GGT	C1_03450C	chr1A_00066:ATTAGATGTAAATAATGCTTAGG	NA	chr1B_11969:TTGTCTATTCTTTAAAGATCAGG;chr1B_01277:ACTGTAGAATATAAAATTTACGG	NA
Ca22chr1A_C_albicans_SC5314	726847	726849	Ca22chr1B_C_albicans_SC5314	726891	726893	1 nt subs	GCT	GTT	intergenic	NA	chr1A_00066:ATTAGATGTAAATAATGCTTAGG	NA	chr1B_01277:ACTGTAGAATATAAAATTTACGG
Ca22chr1A_C_albicans_SC5314	727351	727353	Ca22chr1B_C_albicans_SC5314	727396	727398	1 nt subs	TCC	TGC	C1_03460C	chr1A_13016:TAAGGTACCAGGTGCAACCAAGG;chr1A_06296:TAAAATTGAAGAAGAAGATGAGG;chr1A_10398:ATACCCCAAATTCATTTAATTGG	NA	chr1B_05376:TGAGGTATAACTTTCATCTAGGG;chr1B_11955:ATGTGATGTTAAAAGATACTTGG	NA
Ca22chr1A_C_albicans_SC5314	727494	727496	Ca22chr1B_C_albicans_SC5314	727539	727541	1 nt subs	AGA	AAA	C1_03460C	chr1A_06380:CACTTCACCGTGGTTTGTTGAGG	NA	chr1B_13061:CGTTGGAAAATACCTTACACGGG	NA
Ca22chr1A_C_albicans_SC5314	727641	727643	Ca22chr1B_C_albicans_SC5314	727686	727688	1 nt subs	CGA	CAA	C1_03460C	chr1A_14215:TCACACAAGGAACCTGACATTGG;chr1A_05321:GCAGGAGAATCATTCAATATTGG	NA	chr1B_00014:AATTATCATCTTTCGATTGTAGG;chr1B_09618:TGGTTGATATAATGAAGATTTGG	NA
Ca22chr1A_C_albicans_SC5314	727829	727831	Ca22chr1B_C_albicans_SC5314	727874	727876	1 nt subs	TGA	TTA	C1_03460C	NA	chr1A_03940:CATTGGAAAGGGACATTTCCTGG	NA	chr1B_12580:CAAGCAATTATTATTGACTTTGG
Ca22chr1A_C_albicans_SC5314	728070	728072	Ca22chr1B_C_albicans_SC5314	728115	728117	1 nt subs	CTG	CAG	C1_03460C	chr1A_13557:CTATAGTTTACATACTCAACTGG	NA	chr1B_00960:TAATTATTTATATAATTAGTAGG	NA
Ca22chr1A_C_albicans_SC5314	728295	728297	Ca22chr1B_C_albicans_SC5314	728340	728342	1 nt subs	CTA	CCA	C1_03460C	chr1A_13886:ACGTCATATCATCATTGTTAGGG;chr1A_04214:ACGACTCTTAATAGCTTGATTGG;chr1A_05154:GGAATACATCCGGTAGTACGAGG;chr1A_06066:AAACAGCATGTGGCATATTTGGG	NA	chr1B_11094:GAGATCTCATCAAAACTAATTGG;chr1B_10990:GAAGCTGAGTCAGTGGCTCGCGG;chr1B_10388:AACAAGAAGAAAATATTAATGGG;chr1B_02861:TTATTATAATGGCCACCATTTGG;chr1B_06031:ATACAAAATACACAATACAAAGG	NA
Ca22chr1A_C_albicans_SC5314	728454	728456	Ca22chr1B_C_albicans_SC5314	728499	728501	1 nt subs	GGA	GAA	C1_03460C	chr1A_12889:GATCCAGCTAGCTTAAAAGAAGG;chr1A_01376:ATCGAAAAGTATCTGTTAGTTGG	NA	chr1B_06702:TATCAATGATTTCATCGGTTGGG	NA
Ca22chr1A_C_albicans_SC5314	729094	729096	Ca22chr1B_C_albicans_SC5314	729139	729141	1 nt subs	CGG	CAG	C1_03460C	chr1A_03433:AAAGCTTACTAAGGAAACTCAGG;chr1A_05611:CTATTTCTAGCTTTCAAAGAAGG;chr1A_14258:GAACACGCCATCTGCAATGCCGG	NA	chr1B_01127:TTTCTTGGTGGTGGTAGTGGTGG;chr1B_13638:ATAAGCCTGTTCTTTCATTTGGG;chr1B_11375:AACTACTGATACACTGGAAGTGG	NA
Ca22chr1A_C_albicans_SC5314	729108	729110	Ca22chr1B_C_albicans_SC5314	729153	729155	1 nt subs	CTT	CCT	C1_03460C	chr1A_01778:ACCACTACTAGCACCAAGTCTGG	NA	chr1B_06302:AAAACACTAGCTAGCTCTATAGG	NA
Ca22chr1A_C_albicans_SC5314	729121	729123	Ca22chr1B_C_albicans_SC5314	729166	729168	1 nt subs	TCC	TTC	C1_03460C	chr1A_01778:ACCACTACTAGCACCAAGTCTGG;chr1A_10506:GAGGCCTTACAGGGAGACACTGG	NA	chr1B_06302:AAAACACTAGCTAGCTCTATAGG;chr1B_11432:TATGGTGTTTCAATATCAAATGG	NA
Ca22chr1A_C_albicans_SC5314	729717	729719	Ca22chr1B_C_albicans_SC5314	729762	729764	1 nt subs	TTT	TAT	C1_03460C	chr1A_05835:TTATTCAACGTAATGAAGGAGGG	NA	chr1B_06950:AACTAACTGATGTACCTACTTGG	NA
Ca22chr1A_C_albicans_SC5314	729843	729845	Ca22chr1B_C_albicans_SC5314	729888	729890	1 nt subs	TCG	TTG	C1_03460C	chr1A_12144:ACTGTCACTGGTGGTGACCAAGG;chr1A_03969:AATTGAAGTTCTGGATCATTGGG	NA	chr1B_08670:CTCAATGGTGCTCCGTAAATTGG;chr1B_03732:GTTTAAAGGTGAGAAGTTGCTGG	NA
Ca22chr1A_C_albicans_SC5314	730056	730058	Ca22chr1B_C_albicans_SC5314	730101	730103	1 nt subs	GTG	GCG	C1_03460C	chr1A_07123:TCTTCTCTAAATCAGCTTTCCGG;chr1A_09557:TGAGGGTAGTAATATAGAGGCGG;chr1A_09632:ACACAATAAACGGGAAGAAACGG	NA	chr1B_07793:CAAGTCTGCCTCCGGAACCAGGG;chr1B_04971:GAATAAATATTCGTTGGACATGG;chr1B_12877:AAATGTGTAGGAACGTGTGGTGG	NA
Ca22chr1A_C_albicans_SC5314	730858	730860	Ca22chr1B_C_albicans_SC5314	730904	730906	1 nt subs	ATA	ACA	intergenic	chr1A_13749:AGATTCAGCCTTTCAAGGTATGG	NA	chr1B_01241:GACTTAGAAATCCCAAGAAATGG	NA
Ca22chr1A_C_albicans_SC5314	730959	730961	Ca22chr1B_C_albicans_SC5314	731005	731007	1 nt subs	GGA	GTA	intergenic	chr1A_09091:TCATATGCAGGAAGAATGATGGG;chr1A_12334:GTTGTGGTTGAGAAACAGGTGGG;chr1A_01902:AAACACGTGCTTTGAACCCGTGG	NA	chr1B_08457:ATGCTTAGATCCGTCACAAATGG;chr1B_07850:CTGGAGCAACAGCGATGGCTTGG	NA
Ca22chr1A_C_albicans_SC5314	731800	731802	Ca22chr1B_C_albicans_SC5314	731846	731848	1 nt subs	GAC	GGC	C1_03470C	chr1A_04124:TTGAGAAAAGATACAACACTTGG	NA	chr1B_02603:TCATCACATTCAATCGCCCCTGG;chr1B_07336:GATCCATTATATGTTCCTTCTGG	NA
Ca22chr1A_C_albicans_SC5314	732648	732650	Ca22chr1B_C_albicans_SC5314	732693	732695	1 nt subs	ATC	ACC	intergenic	NA	chr1A_12514:ATATTTATGCTACATTGAAATGG	chr1B_10733:TCGGTTATTGAGGATATCATGGG	NA
Ca22chr1A_C_albicans_SC5314	732730	732732	Ca22chr1B_C_albicans_SC5314	732775	732777	1 nt subs	TTA	TAA	intergenic	NA	chr1A_12514:ATATTTATGCTACATTGAAATGG	NA	chr1B_05904:CTGGGCGAAAGATTGGTGAAGGG
Ca22chr1A_C_albicans_SC5314	732779	732781	Ca22chr1B_C_albicans_SC5314	732824	732826	1 nt subs	TGC	TAC	C1_03480C/AGE1	chr1A_12514:ATATTTATGCTACATTGAAATGG	NA	chr1B_05904:CTGGGCGAAAGATTGGTGAAGGG	NA
Ca22chr1A_C_albicans_SC5314	733025	733027	Ca22chr1B_C_albicans_SC5314	733070	733072	1 nt subs	TAG	TGG	C1_03480C/AGE1	chr1A_12845:GATTAATATCAAATAAATTCAGG;chr1A_04723:CTAGATGAGGTATAAGAGTTTGG	NA	chr1B_05061:AAAACCGTGAATCATTTCTAAGG;chr1B_03806:GCTGCTGCTGCTGCTGCTGCAGG;chr1B_05477:CTATTACTGCATAACCATATTGG	NA
Ca22chr1A_C_albicans_SC5314	733553	733555	Ca22chr1B_C_albicans_SC5314	733598	733600	1 nt subs	GCC	GTC	C1_03480C/AGE1	chr1A_06774:TGAAATCATATTCATCCCCATGG;chr1A_10704:AGAGTTCATTATCAAATTAATGG;chr1A_06019:ATAAGCAACAAAAGCAACAAGGG	NA	chr1B_07743:TTATTATTTACCTAAAATAGAGG;chr1B_08634:AAATGAAACTACAAACCGATCGG	NA
Ca22chr1A_C_albicans_SC5314	733640	733642	Ca22chr1B_C_albicans_SC5314	733685	733687	1 nt subs	GAG	GGG	C1_03480C/AGE1	chr1A_03769:CATCTATAAGGAAATCAAATGGG	NA	chr1B_03314:AATCCGCATGCCAGAAGTACAGG;chr1B_09699:AAAGATAATTTCCAACACCTTGG;chr1B_11212:ATCTATTTGAATTGCTATATGGG	NA
Ca22chr1A_C_albicans_SC5314	733733	733735	Ca22chr1B_C_albicans_SC5314	733778	733780	1 nt subs	ACA	ATA	C1_03480C/AGE1	chr1A_07788:TTGATTCAATCTACCGAGCATGG	NA	chr1B_08495:GACTCGGAATACTTCAATGCAGG	NA
Ca22chr1A_C_albicans_SC5314	734039	734041	Ca22chr1B_C_albicans_SC5314	734084	734086	1 nt subs	TGA	TAA	C1_03480C/AGE1	chr1A_09954:AGTGAGACTGAAACTTTGTAAGG;chr1A_01683:CATCGGTACGTTGTATTTCTGGG;chr1A_11593:ATGTGGGTGCCTGTTTCTGTTGG	NA	chr1B_01441:GCTTAAATTAATAACTCCAGAGG;chr1B_04530:GGAAGGAGAGGAGGAGGAGGTGG;chr1B_12221:TCAACACCTTTCCAAGGGTTTGG	NA
Ca22chr1A_C_albicans_SC5314	734555	734557	Ca22chr1B_C_albicans_SC5314	734600	734602	1 nt subs	AAA	AGA	C1_03480C/AGE1	chr1A_07687:CCACAACCTCAGTATGCAACAGG	NA	chr1B_06748:ATATTCAGATCTAGAGGAAGAGG	NA
Ca22chr1A_C_albicans_SC5314	735428	735430	Ca22chr1B_C_albicans_SC5314	735473	735475	1 nt subs	CAT	CTT	C1_03480C/AGE1	NA	chr1A_01537:TATACACATTTAAAACATAAAGG	NA	chr1B_14240:TTTGTTTAGATCTCATTAATTGG
Ca22chr1A_C_albicans_SC5314	735465	735467	Ca22chr1B_C_albicans_SC5314	735510	735512	1 nt subs	GAG	GGG	C1_03480C/AGE1	chr1A_01537:TATACACATTTAAAACATAAAGG	NA	chr1B_14240:TTTGTTTAGATCTCATTAATTGG;chr1B_11454:GAAAGATCTGCGAAAGGTGAAGG	NA
Ca22chr1A_C_albicans_SC5314	735728	735730	Ca22chr1B_C_albicans_SC5314	735773	735775	1 nt subs	TCT	TTT	intergenic	chr1A_13559:TGAATATACATTGAATATATGGG	NA	chr1B_05324:CTTATTATTAGAGGTAAGCATGG	NA
Ca22chr1A_C_albicans_SC5314	735749	735751	Ca22chr1B_C_albicans_SC5314	735794	735796	1 nt subs	AAA	AGA	intergenic	NA	chr1A_13559:TGAATATACATTGAATATATGGG	NA	chr1B_05324:CTTATTATTAGAGGTAAGCATGG
Ca22chr1A_C_albicans_SC5314	735788	735790	Ca22chr1B_C_albicans_SC5314	735833	735835	1 nt subs	TTT	TGT	intergenic	NA	chr1A_09873:ACCAGTGACAGTTGCACCAACGG	NA	chr1B_05506:TGCTTTCAATACTTCCAATTTGG
Ca22chr1A_C_albicans_SC5314	735833	735835	Ca22chr1B_C_albicans_SC5314	735878	735880	1 nt subs	GCA	GTA	intergenic	chr1A_09873:ACCAGTGACAGTTGCACCAACGG	NA	chr1B_05506:TGCTTTCAATACTTCCAATTTGG	NA
Ca22chr1A_C_albicans_SC5314	735882	735884	Ca22chr1B_C_albicans_SC5314	735927	735929	1 nt subs	ATT	ACT	intergenic	chr1A_10206:CAGACGATATATTCACATATCGG;chr1A_03177:AAACAAGAGATCTTCCACCCGGG	NA	chr1B_13089:AATAACCCTGAAGAATTCAAAGG;chr1B_13144:TGATGAACACGCATACCCTTCGG	NA
Ca22chr1A_C_albicans_SC5314	735953	735955	Ca22chr1B_C_albicans_SC5314	735998	736000	1 nt subs	CTT	CCT	intergenic	chr1A_13424:GGTGGTTGTGGTAGCAGTAGTGG	NA	chr1B_11465:CAAGAACTACAGAACCCGCAGGG;chr1B_06649:GGAGTTGGTGGAACTCCTGTTGG	NA
Ca22chr1A_C_albicans_SC5314	735967	735969	Ca22chr1B_C_albicans_SC5314	736012	736014	1 nt subs	CAT	CGT	intergenic	chr1A_13424:GGTGGTTGTGGTAGCAGTAGTGG;chr1A_01613:AAAGGAAGGACAGGAAAGAAGGG	NA	chr1B_11465:CAAGAACTACAGAACCCGCAGGG;chr1B_06649:GGAGTTGGTGGAACTCCTGTTGG;chr1B_08010:TACACTATTGATGAGAAGAAAGG	NA
Ca22chr1A_C_albicans_SC5314	736234	736236	Ca22chr1B_C_albicans_SC5314	736279	736281	1 nt subs	TTA	TAA	intergenic	chr1A_08474:TTCGCAGGATTTACACATTAAGG;chr1A_00530:CTGCTGATGAAACTATTTCTTGG;chr1A_07435:GATGAATTGGATGAAAGAAAAGG;chr1A_05570:CAAAACTGTTAATTGCCCATCGG;chr1A_00881:GAGAGAGAAGAACAACAGTTTGG	NA	chr1B_04184:CTTAGCTCGTAAAGCTTGGGTGG;chr1B_07561:ACATTAGAATCATATTCCAACGG;chr1B_05637:CATCTAATGTTGTCACTAGATGG;chr1B_07697:TTCCAAAGGTATATTCAACTTGG;chr1B_00311:ACACTATTGATGAGAAGAAAGGG	NA
Ca22chr1A_C_albicans_SC5314	736711	736713	Ca22chr1B_C_albicans_SC5314	736755	736757	1 nt subs	AGC	AAC	intergenic	chr1A_02415:CATAGATTGTTCACTCCCTCAGG	NA	chr1B_04059:ATAGTTGTTGTTATTGTGTTGGG	NA
Ca22chr1A_C_albicans_SC5314	736719	736721	Ca22chr1B_C_albicans_SC5314	736763	736765	1 nt subs	CCC	CTC	intergenic	chr1A_02415:CATAGATTGTTCACTCCCTCAGG;chr1A_13295:AAATTTCCTCCAGTATTAGATGG;chr1A_13535:TGGGATATGAAATCAATTAAAGG	NA	chr1B_04059:ATAGTTGTTGTTATTGTGTTGGG	NA
Ca22chr1A_C_albicans_SC5314	736734	736736	Ca22chr1B_C_albicans_SC5314	736778	736780	1 nt subs	ACT	ATT	intergenic	chr1A_13295:AAATTTCCTCCAGTATTAGATGG;chr1A_13535:TGGGATATGAAATCAATTAAAGG	NA	NA	chr1B_04059:ATAGTTGTTGTTATTGTGTTGGG
Ca22chr1A_C_albicans_SC5314	736742	736744	Ca22chr1B_C_albicans_SC5314	736786	736788	1 nt subs	TGT	TAT	intergenic	NA	chr1A_13535:TGGGATATGAAATCAATTAAAGG	NA	chr1B_04059:ATAGTTGTTGTTATTGTGTTGGG
Ca22chr1A_C_albicans_SC5314	736796	736798	Ca22chr1B_C_albicans_SC5314	736840	736842	1 nt subs	GCT	GAT	C1_03490W	NA	chr1A_13535:TGGGATATGAAATCAATTAAAGG	NA	chr1B_04059:ATAGTTGTTGTTATTGTGTTGGG
Ca22chr1A_C_albicans_SC5314	736864	736866	Ca22chr1B_C_albicans_SC5314	736908	736910	1 nt subs	CTG	CAG	C1_03490W	NA	chr1A_13535:TGGGATATGAAATCAATTAAAGG	NA	chr1B_04059:ATAGTTGTTGTTATTGTGTTGGG
Ca22chr1A_C_albicans_SC5314	736906	736908	Ca22chr1B_C_albicans_SC5314	736950	736952	1 nt subs	TCT	TTT	C1_03490W	NA	chr1A_13535:TGGGATATGAAATCAATTAAAGG	NA	chr1B_04059:ATAGTTGTTGTTATTGTGTTGGG
Ca22chr1A_C_albicans_SC5314	736921	736923	Ca22chr1B_C_albicans_SC5314	736965	736967	1 nt subs	CGT	CAT	C1_03490W	NA	chr1A_13535:TGGGATATGAAATCAATTAAAGG	NA	chr1B_04059:ATAGTTGTTGTTATTGTGTTGGG
Ca22chr1A_C_albicans_SC5314	737305	737307	Ca22chr1B_C_albicans_SC5314	737349	737351	1 nt subs	CCG	CTG	C1_03490W	chr1A_03448:ATAGAAACTATTGGCCCTGCGGG;chr1A_10242:CAATGCAGCTAATGCATAGCAGG	NA	chr1B_08842:TCGTGTTAAACAAAACATCAAGG;chr1B_12010:AATGTGAATTTGGTAAATGTTGG	NA
Ca22chr1A_C_albicans_SC5314	737684	737686	Ca22chr1B_C_albicans_SC5314	737728	737730	1 nt subs	TAG	TGG	intergenic	chr1A_01803:AAAACTACAATAAAGCAAACAGG;chr1A_11960:TCACATGAAAGCTTCAATTTGGG	NA	chr1B_09692:GGAGAAGATGATTTAATTGACGG;chr1B_00235:AAAGATCGTACGACAGTGATAGG;chr1B_08143:TGTAATATCTTCACTGCTTGAGG	NA
Ca22chr1A_C_albicans_SC5314	737704	737706	Ca22chr1B_C_albicans_SC5314	737748	737750	1 nt subs	TTG	TCG	intergenic	chr1A_11960:TCACATGAAAGCTTCAATTTGGG;chr1A_08339:TCATTCTTGATACACAACTGAGG	NA	chr1B_08143:TGTAATATCTTCACTGCTTGAGG;chr1B_12579:GCAATTGATAAGACAGGAAGAGG	NA
Ca22chr1A_C_albicans_SC5314	738102	738104	Ca22chr1B_C_albicans_SC5314	738146	738148	1 nt subs	ATA	AGA	intergenic	NA	chr1A_14267:GATAATATCTGAAAATCAGTGGG;chr1A_01506:TGAATTCTTATATTATCTTTAGG	NA	chr1B_10921:TGATTAACTGGTTTGTTCCATGG;chr1B_07691:AGAGTTTAACGAATATAACTCGG
Ca22chr1A_C_albicans_SC5314	738347	738349	Ca22chr1B_C_albicans_SC5314	738391	738393	1 nt subs	CCA	CTA	C1_03500W/YPT1	chr1A_14267:GATAATATCTGAAAATCAGTGGG;chr1A_01506:TGAATTCTTATATTATCTTTAGG	NA	chr1B_10921:TGATTAACTGGTTTGTTCCATGG;chr1B_07691:AGAGTTTAACGAATATAACTCGG	NA
Ca22chr1A_C_albicans_SC5314	738467	738469	Ca22chr1B_C_albicans_SC5314	738511	738513	1 nt subs	GGG	GAG	C1_03500W/YPT1	chr1A_08437:ACACCCACAACAACATAGTCTGG;chr1A_06414:AGTTAGTCGAGAGCTTCAAGTGG	NA	chr1B_05704:CAGTAGTACAACGTACATTATGG;chr1B_08389:GGGTGAGATATGTATAGCTAAGG	NA
Ca22chr1A_C_albicans_SC5314	738914	738916	Ca22chr1B_C_albicans_SC5314	738958	738960	1 nt subs	GGG	GTG	intergenic	chr1A_00560:CTTCATTGTCAACGACGACAAGG;chr1A_08878:TTTAGATATTCCTCTTGTATAGG	NA	chr1B_01079:CACGTTATTTAGCTGTAAAATGG	NA
Ca22chr1A_C_albicans_SC5314	739116	739118	Ca22chr1B_C_albicans_SC5314	739160	739162	1 nt subs	TAG	TTG	intergenic	chr1A_04426:TCAACGTGTCTACTTTGGAATGG;chr1A_03567:AGAAATAGCAATAAAGATATGGG	NA	chr1B_02209:CTTAGTTATAAACTAAATGGTGG;chr1B_07550:ATGGTATTTACTAATGTATTGGG;chr1B_05748:GTTGCTAAGAATACATGTTTAGG	NA
Ca22chr1A_C_albicans_SC5314	739127	739129	Ca22chr1B_C_albicans_SC5314	739171	739173	1 nt subs	CAG	CGG	intergenic	chr1A_03567:AGAAATAGCAATAAAGATATGGG;chr1A_09596:CTGGTTTGTCCCATGGCTTTGGG	NA	chr1B_07550:ATGGTATTTACTAATGTATTGGG;chr1B_05748:GTTGCTAAGAATACATGTTTAGG;chr1B_12002:TTCAATAAAAGTAATACTGATGG	NA
Ca22chr1A_C_albicans_SC5314	739152	739154	Ca22chr1B_C_albicans_SC5314	739196	739198	1 nt subs	CGT	CAT	C1_03510C	chr1A_07930:TTTAACGATTATGTTGCTGAGGG	NA	chr1B_06691:CGTACTGCCATTTACAATCAAGG	NA
Ca22chr1A_C_albicans_SC5314	739353	739355	Ca22chr1B_C_albicans_SC5314	739397	739399	1 nt subs	GGA	GAA	C1_03510C	chr1A_08915:TACATAGTTTAGCACAGTATTGG;chr1A_10683:TTAAAAGAAGAATTGACAAAGGG;chr1A_14056:AATGGTTGACCCAAAGCCATGGG;chr1A_06289:AACTTTGAAAAGTTTGGGAAAGG	NA	chr1B_00559:AAGAATTCAAAGGTACTCGTTGG;chr1B_04001:CAAAACCAATTACTTCCGTTCGG;chr1B_12697:TGACGAGGGCAAAGAAACTGCGG	NA
Ca22chr1A_C_albicans_SC5314	739461	739463	Ca22chr1B_C_albicans_SC5314	739505	739507	1 nt subs	CAG	CGG	C1_03510C	chr1A_02446:CCAATAACACCAGCAGTAGCAGG	NA	chr1B_00741:AGAACACACACACTCACAACTGG	NA
Ca22chr1A_C_albicans_SC5314	740567	740569	Ca22chr1B_C_albicans_SC5314	740612	740614	1 nt subs	GCA	GTA	intergenic	chr1A_12269:ACAAACTAATCATTATAAAGTGG	NA	chr1B_04884:AGGAGTGTTACAAATGTGTGAGG	NA
Ca22chr1A_C_albicans_SC5314	740582	740584	Ca22chr1B_C_albicans_SC5314	740627	740629	1 nt subs	AGA	ACA	intergenic	chr1A_09280:TAGTCTTACTAGCTTGCACTTGG;chr1A_00492:TGGCCAAAGGATTTGATGCAAGG	NA	chr1B_09190:TCAATAGTGATACGACAAGCTGG;chr1B_01030:TTTCCTCTTATCATTATTTATGG	NA
Ca22chr1A_C_albicans_SC5314	740591	740593	Ca22chr1B_C_albicans_SC5314	740636	740638	1 nt subs	CCA	CAA	C1_03520W/RPN3	chr1A_09280:TAGTCTTACTAGCTTGCACTTGG;chr1A_00492:TGGCCAAAGGATTTGATGCAAGG	NA	chr1B_09190:TCAATAGTGATACGACAAGCTGG;chr1B_01030:TTTCCTCTTATCATTATTTATGG	NA
Ca22chr1A_C_albicans_SC5314	740623	740625	Ca22chr1B_C_albicans_SC5314	740668	740670	1 nt subs	TCA	TGA	C1_03520W/RPN3	NA	chr1A_00492:TGGCCAAAGGATTTGATGCAAGG	NA	chr1B_01030:TTTCCTCTTATCATTATTTATGG
Ca22chr1A_C_albicans_SC5314	740774	740776	Ca22chr1B_C_albicans_SC5314	740819	740821	1 nt subs	AAG	AGG	C1_03520W/RPN3	chr1A_03155:TAATAATGCTGGTGGTGCCATGG;chr1A_08018:GAGTTCATTATCAAATTAATGGG	NA	chr1B_09854:GACATTTAAAGCAGACAGTCAGG;chr1B_10502:TATGGCAAAATCTGCAGGTACGG;chr1B_06772:TGATGACAATGAAGAGGAAGAGG	NA
Ca22chr1A_C_albicans_SC5314	740840	740842	Ca22chr1B_C_albicans_SC5314	740885	740887	1 nt subs	AAA	ACA	C1_03520W/RPN3	NA	chr1A_08018:GAGTTCATTATCAAATTAATGGG	NA	chr1B_06772:TGATGACAATGAAGAGGAAGAGG
Ca22chr1A_C_albicans_SC5314	740985	740987	Ca22chr1B_C_albicans_SC5314	741030	741032	1 nt subs	AGG	AAG	C1_03520W/RPN3	chr1A_00555:ATGAAAATATATACTGTAACTGG;chr1A_01393:GTGCTTAACTTATATTTCGCTGG	NA	chr1B_02184:TATTCAAAAGTCTCCAACTCTGG	NA
Ca22chr1A_C_albicans_SC5314	741949	741951	Ca22chr1B_C_albicans_SC5314	741994	741996	1 nt subs	TGC	TAC	C1_03520W/RPN3	NA	NA	NA	NA
Ca22chr1A_C_albicans_SC5314	743869	743871	Ca22chr1B_C_albicans_SC5314	743913	743915	1 nt subs	AGA	AAA	C1_03530W/MED17	NA	chr1A_08312:TTCTATATCCGATTTAGTATTGG	NA	chr1B_11429:CTTCCCTTTAGCAAGTACATAGG
Ca22chr1A_C_albicans_SC5314	744012	744014	Ca22chr1B_C_albicans_SC5314	744056	744058	1 nt subs	ATT	ACT	intergenic	chr1A_08312:TTCTATATCCGATTTAGTATTGG	NA	chr1B_11429:CTTCCCTTTAGCAAGTACATAGG	NA
Ca22chr1A_C_albicans_SC5314	744045	744047	Ca22chr1B_C_albicans_SC5314	744089	744091	1 nt subs	ACA	ATA	intergenic	chr1A_06378:TTGTCTTGTTGGTGATGAGGAGG	NA	chr1B_11115:GCCATAACACTCTCATTTGTAGG	NA
Ca22chr1A_C_albicans_SC5314	744052	744054	Ca22chr1B_C_albicans_SC5314	744096	744098	1 nt subs	TGT	TAT	C1_03540C	chr1A_06378:TTGTCTTGTTGGTGATGAGGAGG	NA	chr1B_11115:GCCATAACACTCTCATTTGTAGG	NA
Ca22chr1A_C_albicans_SC5314	744733	744735	Ca22chr1B_C_albicans_SC5314	744776	744778	1 nt subs	TTT	TCT	intergenic	NA	NA	NA	chr1B_05429:AATTGGAACTTGGCTAAAATGGG
Ca22chr1A_C_albicans_SC5314	744833	744835	Ca22chr1B_C_albicans_SC5314	744876	744878	1 nt subs	TAA	TTA	intergenic	NA	NA	chr1B_05429:AATTGGAACTTGGCTAAAATGGG	NA
Ca22chr1A_C_albicans_SC5314	744850	744852	Ca22chr1B_C_albicans_SC5314	744893	744895	1 nt subs	GAA	GGA	intergenic	NA	chr1A_06059:ATACTATTGATGAGAAGAAAGGG	chr1B_05429:AATTGGAACTTGGCTAAAATGGG	NA
Ca22chr1A_C_albicans_SC5314	745076	745078	Ca22chr1B_C_albicans_SC5314	745119	745121	1 nt subs	AAA	AGA	C1_03550C/COQ6	NA	chr1A_06059:ATACTATTGATGAGAAGAAAGGG	NA	chr1B_05429:AATTGGAACTTGGCTAAAATGGG
Ca22chr1A_C_albicans_SC5314	745363	745365	Ca22chr1B_C_albicans_SC5314	745406	745408	1 nt subs	TTT	TCT	C1_03550C/COQ6	chr1A_06059:ATACTATTGATGAGAAGAAAGGG	NA	chr1B_13424:TCCAATGGCACAGTATACACCGG	NA
Ca22chr1A_C_albicans_SC5314	745685	745687	Ca22chr1B_C_albicans_SC5314	745728	745730	1 nt subs	GCA	GTA	C1_03550C/COQ6	chr1A_07453:GGTACTACGGTAACTGGTATTGG	NA	chr1B_02978:CCCAAAGCATATTCCATGAACGG	NA
Ca22chr1A_C_albicans_SC5314	746546	746548	Ca22chr1B_C_albicans_SC5314	746589	746591	1 nt subs	CAT	CGT	intergenic	NA	chr1A_03914:GGTGAAGATGGCCCATCAAACGG	NA	chr1B_04602:TTGCCGCACAATTTGTTGATGGG
Ca22chr1A_C_albicans_SC5314	746643	746645	Ca22chr1B_C_albicans_SC5314	746685	746687	1 nt subs	TAA	TTA	intergenic	chr1A_03914:GGTGAAGATGGCCCATCAAACGG	NA	chr1B_04602:TTGCCGCACAATTTGTTGATGGG	NA
Ca22chr1A_C_albicans_SC5314	746737	746739	Ca22chr1B_C_albicans_SC5314	746779	746781	1 nt subs	TTT	TCT	C1_03560C/SUA71	NA	chr1A_03914:GGTGAAGATGGCCCATCAAACGG	NA	chr1B_04602:TTGCCGCACAATTTGTTGATGGG
Ca22chr1A_C_albicans_SC5314	747067	747069	Ca22chr1B_C_albicans_SC5314	747109	747111	1 nt subs	TAC	TGC	C1_03560C/SUA71	chr1A_11111:ACGAGAGTTTAAGAAATTTATGG	NA	chr1B_11169:TCAACCGTTACCAACATACGTGG	NA
Ca22chr1A_C_albicans_SC5314	747136	747138	Ca22chr1B_C_albicans_SC5314	747178	747180	1 nt subs	TCT	TTT	C1_03560C/SUA71	chr1A_02852:GGTGCCCTAATAAACACCGTGGG	NA	chr1B_08851:GTTTGTTCGTATCCTTTGCCAGG	NA
Ca22chr1A_C_albicans_SC5314	748035	748037	Ca22chr1B_C_albicans_SC5314	748078	748080	1 nt subs	AGA	AAA	intergenic	NA	NA	NA	NA
Ca22chr1A_C_albicans_SC5314	748073	748075	Ca22chr1B_C_albicans_SC5314	748116	748118	1 nt subs	TCT	TGT	intergenic	NA	NA	NA	NA
Ca22chr1A_C_albicans_SC5314	748598	748600	Ca22chr1B_C_albicans_SC5314	748641	748643	1 nt subs	CTA	CAA	intergenic	NA	chr1A_08693:TCTTTGACAGTATCTGACACTGG	NA	chr1B_08681:GACCGTAGCTGAACACTATTGGG
Ca22chr1A_C_albicans_SC5314	748631	748633	Ca22chr1B_C_albicans_SC5314	748674	748676	1 nt subs	AAA	AGA	intergenic	chr1A_08693:TCTTTGACAGTATCTGACACTGG;chr1A_12460:AACCCCATAATCAATCCTGTTGG	NA	chr1B_08681:GACCGTAGCTGAACACTATTGGG;chr1B_14146:AACCCCAAAATCATAGTAAAAGG	NA
Ca22chr1A_C_albicans_SC5314	748644	748646	Ca22chr1B_C_albicans_SC5314	748687	748689	1 nt subs	AAA	AGA	intergenic	chr1A_12460:AACCCCATAATCAATCCTGTTGG	NA	chr1B_14146:AACCCCAAAATCATAGTAAAAGG	NA
Ca22chr1A_C_albicans_SC5314	748757	748759	Ca22chr1B_C_albicans_SC5314	748800	748802	1 nt subs	AAT	AGT	intergenic	NA	chr1A_08974:TCAGAGAAAGGTTTGTATACTGG	NA	chr1B_04156:AACTACGAATAATAATAAATAGG
Ca22chr1A_C_albicans_SC5314	749381	749383	Ca22chr1B_C_albicans_SC5314	749424	749426	1 nt subs	GGA	GAA	intergenic	chr1A_09375:GACTCTTCCGGTTGGGTAAAAGG;chr1A_01595:ATATATACAAGAGAAACCTCAGG;chr1A_03069:GAAGAAGAAGATAATGATGATGG	NA	chr1B_10804:TCGAACAATGTCATAAAAGTTGG;chr1B_09969:TTGATTATTGTAAATCCTTAGGG	NA
Ca22chr1A_C_albicans_SC5314	751662	751664	Ca22chr1B_C_albicans_SC5314	751705	751707	1 nt subs	GCT	GTT	C1_03620C	chr1A_08417:ATCCTTCAGCAACATCTTTAAGG	NA	chr1B_07448:CAAAATTCTGGCGAATCAAATGG	NA
Ca22chr1A_C_albicans_SC5314	751722	751724	Ca22chr1B_C_albicans_SC5314	751765	751767	1 nt subs	TAG	TGG	C1_03620C	NA	chr1A_08417:ATCCTTCAGCAACATCTTTAAGG	NA	chr1B_07448:CAAAATTCTGGCGAATCAAATGG
Ca22chr1A_C_albicans_SC5314	752166	752168	Ca22chr1B_C_albicans_SC5314	752212	752214	1 nt subs	ATA	ACA	intergenic	NA	chr1A_04076:ACATGTGGTGGTATATGGTACGG	NA	chr1B_05840:GATATTATCGATGGAAAGTTTGG
Ca22chr1A_C_albicans_SC5314	752238	752240	Ca22chr1B_C_albicans_SC5314	752284	752286	1 nt subs	GGC	GAC	intergenic	NA	chr1A_04076:ACATGTGGTGGTATATGGTACGG	NA	chr1B_05840:GATATTATCGATGGAAAGTTTGG
Ca22chr1A_C_albicans_SC5314	752430	752432	Ca22chr1B_C_albicans_SC5314	752476	752478	1 nt subs	AAA	AGA	intergenic	chr1A_04076:ACATGTGGTGGTATATGGTACGG	NA	chr1B_05840:GATATTATCGATGGAAAGTTTGG	NA
Ca22chr1A_C_albicans_SC5314	752613	752615	Ca22chr1B_C_albicans_SC5314	752661	752663	1 nt subs	AAA	ACA	intergenic	NA	chr1A_06662:GGTAGTGGTAGTAGTAGTAGTGG	NA	chr1B_01090:TATTATTAAAGCTTTATTTGAGG
Ca22chr1A_C_albicans_SC5314	752623	752625	Ca22chr1B_C_albicans_SC5314	752671	752673	1 nt subs	TTT	TCT	intergenic	NA	chr1A_06662:GGTAGTGGTAGTAGTAGTAGTGG	NA	chr1B_01090:TATTATTAAAGCTTTATTTGAGG
Ca22chr1A_C_albicans_SC5314	752656	752658	Ca22chr1B_C_albicans_SC5314	752704	752706	1 nt subs	ACT	ATT	intergenic	NA	chr1A_06662:GGTAGTGGTAGTAGTAGTAGTGG	NA	chr1B_01090:TATTATTAAAGCTTTATTTGAGG
Ca22chr1A_C_albicans_SC5314	752698	752700	Ca22chr1B_C_albicans_SC5314	752746	752748	1 nt subs	TCT	TTT	intergenic	chr1A_06662:GGTAGTGGTAGTAGTAGTAGTGG;chr1A_12345:AATCCACAACTGGCGCTTTATGG	NA	chr1B_01090:TATTATTAAAGCTTTATTTGAGG;chr1B_04123:AACAATGGCAGCCGGTAATTTGG	NA
Ca22chr1A_C_albicans_SC5314	752732	752734	Ca22chr1B_C_albicans_SC5314	752780	752782	1 nt subs	CGA	CTA	intergenic	chr1A_06326:GAATACAGAAGAGATTATTGTGG;chr1A_01635:TATCAAGTGTTGAATTTGTCAGG	NA	chr1B_10918:TTGATTGAGAAAATTCTATTGGG;chr1B_09960:CGGGATCTACCTTCCTAATCAGG	NA
Ca22chr1A_C_albicans_SC5314	752940	752942	Ca22chr1B_C_albicans_SC5314	752988	752990	1 nt subs	TTA	TCA	C1_03630W	chr1A_02179:AATGAAGAAGCGTCTCAATTTGG	NA	chr1B_05013:GTTGCTATCGTAAGTTCTACCGG	NA
Ca22chr1A_C_albicans_SC5314	753502	753504	Ca22chr1B_C_albicans_SC5314	753550	753552	1 nt subs	CTA	CGA	C1_03630W	chr1A_00820:GAAGAGCCGGACGAGTCAAATGG	NA	chr1B_10065:TGTAGTAGAGGTGGTGGTGGTGG	NA
Ca22chr1A_C_albicans_SC5314	753558	753560	Ca22chr1B_C_albicans_SC5314	753606	753608	1 nt subs	TCC	TTC	C1_03630W	chr1A_06029:GGCGGTGGTGATGGTGGTGGTGG;chr1A_08174:ATTAGAAGGTCAATATTATATGG;chr1A_07530:CCAGTTGTAATTGATCCTCATGG	NA	chr1B_05609:CCATTTGTTTAAACATTCCTTGG;chr1B_14117:ATTTCATAAATTACGTAATCTGG	NA
Ca22chr1A_C_albicans_SC5314	753664	753666	Ca22chr1B_C_albicans_SC5314	753712	753714	1 nt subs	TCG	TTG	C1_03630W	chr1A_06080:TAATACTATCAGGAGGTGTATGG;chr1A_03800:GGTAATTGTGGCTGTTGTTGAGG;chr1A_07835:CTTGCTGGTTTAACCTGAGAAGG;chr1A_02182:ACAATGTAGTACCCAAAGAACGG	NA	chr1B_11592:AGCAATTGTGGTAGTGGCGTTGG;chr1B_09328:GAGCCAAATTGGACATTGATGGG;chr1B_03131:AACAGCAGTGGTGACATTGTTGG;chr1B_12899:AGATCATCTAAAAGATATCGAGG	NA
Ca22chr1A_C_albicans_SC5314	753742	753744	Ca22chr1B_C_albicans_SC5314	753790	753792	1 nt subs	GGT	GAT	C1_03630W	chr1A_12095:TCATCTGGTGGAGCTAAATAGGG;chr1A_03731:TTAATAATTGGTTAATTATTGGG	NA	chr1B_02137:TCTTCTTAACCTTAACTGATTGG	NA
Ca22chr1A_C_albicans_SC5314	753931	753933	Ca22chr1B_C_albicans_SC5314	753979	753981	1 nt subs	CCT	CGT	C1_03630W	chr1A_04777:TACAAAGGCAAGCAATATGAAGG;chr1A_01503:ATTGCAATCCAAAGGAAAGGAGG	NA	chr1B_05651:AGCGAATTGTTGATAGCGAGAGG	NA
Ca22chr1A_C_albicans_SC5314	754024	754026	Ca22chr1B_C_albicans_SC5314	754072	754074	1 nt subs	CAC	CGC	C1_03630W	chr1A_01820:GTTGCCTGTTGCCTGTTGGCTGG;chr1A_01838:AATCGGAAAACAAATCATCCTGG	NA	chr1B_13695:TAATCACTTATAATTTGTAAGGG;chr1B_05288:TTCAGCAATAAATATATGACAGG	NA
Ca22chr1A_C_albicans_SC5314	754227	754229	Ca22chr1B_C_albicans_SC5314	754275	754277	1 nt subs	TGT	TTT	C1_03630W	chr1A_02150:CATTTGATTCCATTATTGAAAGG;chr1A_10156:TTTGAAAGATCACGGTATTGTGG	NA	NA	chr1B_06102:TCACTTGATGTCACTGAGACAGG
Ca22chr1A_C_albicans_SC5314	754370	754372	Ca22chr1B_C_albicans_SC5314	754418	754420	1 nt subs	ACT	ATT	C1_03630W	chr1A_09707:GATAATGGCGACGAGTTAGCTGG	NA	chr1B_06102:TCACTTGATGTCACTGAGACAGG	NA
Ca22chr1A_C_albicans_SC5314	754409	754411	Ca22chr1B_C_albicans_SC5314	754457	754459	1 nt subs	AAG	AGG	C1_03630W	NA	chr1A_01471:CTTCATAAGTATCATTAGATTGG	chr1B_04094:TTCGAATGTAAACTCCCCTATGG	NA
Ca22chr1A_C_albicans_SC5314	754431	754433	Ca22chr1B_C_albicans_SC5314	754479	754481	1 nt subs	TTG	TCG	C1_03630W	chr1A_01471:CTTCATAAGTATCATTAGATTGG;chr1A_12428:CTGGTATTCAAGGTTCTGGATGG;chr1A_09343:TTATATTGAGCATTGAATTTGGG	NA	chr1B_04429:TAAGTCGTCTAGGACGAAACAGG;chr1B_03050:TATATTTATGTGTATCTTAAGGG;chr1B_07132:CCAACATCTTGTTTACTAGTTGG	NA
Ca22chr1A_C_albicans_SC5314	754565	754567	Ca22chr1B_C_albicans_SC5314	754613	754615	1 nt subs	ACT	ATT	C1_03630W	NA	chr1A_09343:TTATATTGAGCATTGAATTTGGG	NA	chr1B_07132:CCAACATCTTGTTTACTAGTTGG
Ca22chr1A_C_albicans_SC5314	754725	754727	Ca22chr1B_C_albicans_SC5314	754773	754775	1 nt subs	ACC	ATC	C1_03630W	chr1A_04956:AAGACGAGAAACATTTAAGTGGG;chr1A_11174:TGTTGGATTAGTTGGTTGGTTGG	NA	chr1B_02102:CGATGTTGATACGGATATTGTGG	NA
Ca22chr1A_C_albicans_SC5314	754787	754789	Ca22chr1B_C_albicans_SC5314	754835	754837	1 nt subs	TAT	TTT	C1_03630W	chr1A_09858:TAAAGATTTACCCCGTGCTCCGG	NA	chr1B_09674:GAATAAATTTATTGTTGTTGTGG	NA
Ca22chr1A_C_albicans_SC5314	755189	755191	Ca22chr1B_C_albicans_SC5314	755237	755239	1 nt subs	AGG	AAG	C1_03630W	chr1A_06986:ATGGGAACATTGAATGCACTAGG;chr1A_00624:TTCTTTAAATGATCTAACATAGG;chr1A_02910:TTTGAGATAATACAGAAATAGGG;chr1A_02271:ATTCATGGAGGAGTAGGTGTGGG	NA	chr1B_13800:TACATTAGAGTCGTCTAACTCGG;chr1B_13194:GCCGATCATGGTGGGTGTATTGG;chr1B_13178:AGGATTATTGGTTGCAGCATTGG	NA
Ca22chr1A_C_albicans_SC5314	755289	755291	Ca22chr1B_C_albicans_SC5314	755337	755339	1 nt subs	TTT	TAT	C1_03630W	chr1A_04634:TGGATACAACATGCACAGTGTGG;chr1A_11233:TATGGGTGATGGGTGATGATGGG	NA	chr1B_11913:CCAATTTAAAACCGGTGACAGGG;chr1B_10563:ATACTGACTATAAGCTTTACTGG	NA
Ca22chr1A_C_albicans_SC5314	755357	755359	Ca22chr1B_C_albicans_SC5314	755405	755407	1 nt subs	TCA	TTA	C1_03630W	chr1A_01444:CCTTCATTGAAAGATAATGTCGG	NA	chr1B_07689:TTATATTTCGGTTAAATACTGGG	NA
Ca22chr1A_C_albicans_SC5314	755590	755592	Ca22chr1B_C_albicans_SC5314	755638	755640	1 nt subs	ACG	AGG	C1_03630W	NA	chr1A_00428:GTAACGTAGAACGTGGTTATTGG	chr1B_04433:GATGTAGTAAAATAAGAGCACGG	NA
Ca22chr1A_C_albicans_SC5314	755597	755599	Ca22chr1B_C_albicans_SC5314	755645	755647	1 nt subs	AGC	ATC	C1_03630W	chr1A_00428:GTAACGTAGAACGTGGTTATTGG	NA	chr1B_12889:TCAGAAACTATATAGAAATCTGG	NA
Ca22chr1A_C_albicans_SC5314	755621	755623	Ca22chr1B_C_albicans_SC5314	755669	755671	1 nt subs	AGA	AAA	C1_03630W	NA	chr1A_00428:GTAACGTAGAACGTGGTTATTGG	NA	chr1B_12889:TCAGAAACTATATAGAAATCTGG
Ca22chr1A_C_albicans_SC5314	755682	755684	Ca22chr1B_C_albicans_SC5314	755730	755732	1 nt subs	TCA	TTA	C1_03630W	chr1A_08302:ATAAAGATCCATGGGAAACATGG	NA	chr1B_04013:AGTCGAGGTCGACTTACAATTGG	NA
Ca22chr1A_C_albicans_SC5314	755876	755878	Ca22chr1B_C_albicans_SC5314	755924	755926	1 nt subs	TAT	TGT	C1_03630W	chr1A_04923:TAAATTTATTGTTGTTGTTGTGG	NA	chr1B_07521:AAAGTAACACTGATACCCTTGGG	NA
Ca22chr1A_C_albicans_SC5314	755911	755913	Ca22chr1B_C_albicans_SC5314	755959	755961	1 nt subs	TTG	TCG	C1_03630W	chr1A_13166:AAATTGTGGCATTGTTAAAGCGG;chr1A_02038:TGCTTATTGTGATGTGAAATGGG	NA	chr1B_08732:GTGAGTTTGCCATGTAGTTACGG;chr1B_01686:TGTAGAACTGCACAAATTTAGGG	NA
Ca22chr1A_C_albicans_SC5314	755925	755927	Ca22chr1B_C_albicans_SC5314	755973	755975	1 nt subs	GAG	GTG	C1_03630W	chr1A_02038:TGCTTATTGTGATGTGAAATGGG;chr1A_14131:AACACACACGCCCTCACTGCCGG;chr1A_09186:TCTCGAAGTTATTAGCGAGAAGG	NA	chr1B_01686:TGTAGAACTGCACAAATTTAGGG;chr1B_00711:TGAGGATGAGGATGAGAATGAGG;chr1B_04650:TTGCTTCTGGTGGACGTCATCGG	NA
Ca22chr1A_C_albicans_SC5314	755944	755946	Ca22chr1B_C_albicans_SC5314	755992	755994	1 nt subs	CTG	CCG	C1_03630W	chr1A_09186:TCTCGAAGTTATTAGCGAGAAGG;chr1A_11109:TTTACAAAATAACAAAAGAGAGG;chr1A_08136:TATTGGAATAGTACCAGACAGGG;chr1A_07993:TGATTGCTTGGTTAGTATAGTGG	NA	chr1B_04650:TTGCTTCTGGTGGACGTCATCGG;chr1B_08722:AGTCTCTACATTGACAAACACGG;chr1B_10928:GATTCTACATCACCGGTCAATGG;chr1B_05321:GTTATTCAACATAATGAAGGAGG;chr1B_05770:CTATGAAGAATTAGCGAGAGAGG	NA
Ca22chr1A_C_albicans_SC5314	756043	756045	Ca22chr1B_C_albicans_SC5314	756091	756093	1 nt subs	GCC	GTC	C1_03630W	chr1A_11520:TGATGGTGGTGGTGAATGATAGG	NA	NA	chr1B_05770:CTATGAAGAATTAGCGAGAGAGG
Ca22chr1A_C_albicans_SC5314	756057	756059	Ca22chr1B_C_albicans_SC5314	756105	756107	1 nt subs	ACA	AAA	C1_03630W	chr1A_11520:TGATGGTGGTGGTGAATGATAGG	NA	NA	chr1B_05770:CTATGAAGAATTAGCGAGAGAGG
Ca22chr1A_C_albicans_SC5314	757483	757485	Ca22chr1B_C_albicans_SC5314	757531	757533	1 nt subs	GTT	GCT	C1_03650C/MRPL27	chr1A_13387:GGATTTACCAAAACCTTAACCGG;chr1A_06860:GTTAATTTGTAGATTAAATTTGG	NA	chr1B_09740:ATTGCTGAATTTGAATCCTATGG;chr1B_00721:TAAAGTTTAGATGCTGGCTAAGG	NA
Ca22chr1A_C_albicans_SC5314	757838	757840	Ca22chr1B_C_albicans_SC5314	757886	757888	1 nt subs	ACT	ATT	intergenic	NA	chr1A_06860:GTTAATTTGTAGATTAAATTTGG	NA	chr1B_00721:TAAAGTTTAGATGCTGGCTAAGG
Ca22chr1A_C_albicans_SC5314	758422	758424	Ca22chr1B_C_albicans_SC5314	758471	758473	1 nt subs	GGC	GAC	C1_03660W	chr1A_12694:TTAATTTAATTTAATTCAATTGG	NA	NA	chr1B_13423:ACTTCTCATATTAGCAATAATGG
Ca22chr1A_C_albicans_SC5314	758534	758536	Ca22chr1B_C_albicans_SC5314	758583	758585	1 nt subs	AAT	AGT	intergenic	NA	chr1A_12694:TTAATTTAATTTAATTCAATTGG	NA	chr1B_13423:ACTTCTCATATTAGCAATAATGG
Ca22chr1A_C_albicans_SC5314	758700	758702	Ca22chr1B_C_albicans_SC5314	758749	758751	1 nt subs	ACC	ATC	C1_03670C/DAO1	chr1A_00498:TCATAAATGTGTGAGTATTGCGG;chr1A_01947:GCGTGTAAGCTGGCCAAATCCGG;chr1A_13922:GAACTTGGCAAACATTCAGTTGG	NA	chr1B_13423:ACTTCTCATATTAGCAATAATGG;chr1B_02779:AAAGTTGCGGGCTGAAAGCTGGG	NA
Ca22chr1A_C_albicans_SC5314	758758	758760	Ca22chr1B_C_albicans_SC5314	758807	758809	1 nt subs	GGG	GAG	C1_03670C/DAO1	NA	chr1A_13922:GAACTTGGCAAACATTCAGTTGG	NA	chr1B_02779:AAAGTTGCGGGCTGAAAGCTGGG
Ca22chr1A_C_albicans_SC5314	758822	758824	Ca22chr1B_C_albicans_SC5314	758871	758873	1 nt subs	TCG	TGG	C1_03670C/DAO1	NA	chr1A_11831:GAATATGCTTCGGAAGATATTGG	NA	chr1B_12597:TCTAGTGGGTCTATTAATCCTGG
Ca22chr1A_C_albicans_SC5314	758909	758911	Ca22chr1B_C_albicans_SC5314	758958	758960	1 nt subs	TCA	TGA	C1_03670C/DAO1	chr1A_11831:GAATATGCTTCGGAAGATATTGG;chr1A_12450:TGTGGTTGTTGCTGTGGTTGTGG;chr1A_11729:AAGCATCTCCTGTTATTGGAGGG;chr1A_11138:ATTATGAATAAAATAGGACATGG	NA	chr1B_12597:TCTAGTGGGTCTATTAATCCTGG;chr1B_11121:AATTAAAGTTGAATGGTAAAAGG;chr1B_05423:ATGTGATAAAGATAATAGAGTGG;chr1B_05579:ATTTGATGATGTTAGATTCTCGG	NA
Ca22chr1A_C_albicans_SC5314	759539	759541	Ca22chr1B_C_albicans_SC5314	759588	759590	1 nt subs	CAG	CTG	C1_03670C/DAO1	chr1A_07409:GAAGCTCTTACAAACAAATATGG	NA	chr1B_03038:TCAGATTCAGATTCAGATTCAGG	NA
Ca22chr1A_C_albicans_SC5314	759581	759583	Ca22chr1B_C_albicans_SC5314	759630	759632	1 nt subs	ACT	ATT	C1_03670C/DAO1	chr1A_07597:GCATTATTAGCTTGCTGAGATGG	NA	chr1B_09641:AAACAAATAGAAATGGACATTGG	NA
Ca22chr1A_C_albicans_SC5314	759652	759654	Ca22chr1B_C_albicans_SC5314	759701	759703	1 nt subs	AGT	AAT	intergenic	chr1A_00756:TTATTGAAGATTGAAGCTTTGGG	NA	chr1B_14279:GTTCTAGAATCTAGAACAATTGG	NA
Ca22chr1A_C_albicans_SC5314	759678	759680	Ca22chr1B_C_albicans_SC5314	759727	759729	1 nt subs	AAA	AGA	intergenic	NA	chr1A_00756:TTATTGAAGATTGAAGCTTTGGG	NA	chr1B_14279:GTTCTAGAATCTAGAACAATTGG
Ca22chr1A_C_albicans_SC5314	760159	760161	Ca22chr1B_C_albicans_SC5314	760206	760208	1 nt subs	ACA	AGA	intergenic	chr1A_07096:TCTTTAGTGTAAAGGAAGAAAGG;chr1A_05065:TGGATGAGGAGCAGCAGCAGCGG	NA	chr1B_04851:AGCAACTCAGAAAACATACAAGG;chr1B_05107:TGATGATGAAGAAGAAGAAGAGG	NA
Ca22chr1A_C_albicans_SC5314	760279	760281	Ca22chr1B_C_albicans_SC5314	760326	760328	1 nt subs	AAA	ATA	intergenic	NA	chr1A_05065:TGGATGAGGAGCAGCAGCAGCGG	chr1B_13372:TGCTGATTTGTCCTTGATGTTGG	NA
Ca22chr1A_C_albicans_SC5314	761945	761947	Ca22chr1B_C_albicans_SC5314	761995	761997	1 nt subs	TAA	TGA	C1_03680W/ENG1	chr1A_13654:AATTACAATCAAGGGAGAACAGG	NA	chr1B_01577:GCAAGAACAATGGGAGAAATCGG	NA
Ca22chr1A_C_albicans_SC5314	761981	761983	Ca22chr1B_C_albicans_SC5314	762031	762033	1 nt subs	CCT	CTT	C1_03680W/ENG1	chr1A_08887:TAATAACATTATGACGAGATCGG;chr1A_11512:TGGCCCCGAGAATATTCCCGTGG	NA	chr1B_11219:AACCAATTTCTCCAGACATTTGG	NA
Ca22chr1A_C_albicans_SC5314	762053	762055	Ca22chr1B_C_albicans_SC5314	762103	762105	1 nt subs	CCA	CTA	C1_03680W/ENG1	chr1A_07370:AAATCTAATCTGCGTCAGTTTGG;chr1A_07406:ATAGTCATCTTTCTTGCTAGAGG;chr1A_04663:CCGTTGTATGTGCGAGCGAGTGG	NA	chr1B_01019:GAAGGACATTATGATACAAATGG;chr1B_00412:GGTAGTAACTGCCAACCTGCCGG;chr1B_04171:GGATAATCTAGAGACGACATGGG	NA
Ca22chr1A_C_albicans_SC5314	762193	762195	Ca22chr1B_C_albicans_SC5314	762243	762245	1 nt subs	ATT	ACT	C1_03680W/ENG1	chr1A_11135:GAGTGTCATAGGCTATGCTTTGG	NA	chr1B_13617:GGACCCTTCTGGTGTAGATTTGG;chr1B_04924:GTGTGAGAAAAGAGTGTTTATGG	NA
Ca22chr1A_C_albicans_SC5314	762285	762287	Ca22chr1B_C_albicans_SC5314	762335	762337	1 nt subs	TGG	TAG	C1_03680W/ENG1	chr1A_04500:TGAAGAAGACTACGCAGTTTGGG	NA	NA	chr1B_12752:AAATATATACTTGATTCTTCAGG
Ca22chr1A_C_albicans_SC5314	762315	762317	Ca22chr1B_C_albicans_SC5314	762365	762367	1 nt subs	AAA	AGA	C1_03680W/ENG1	NA	chr1A_13581:CGTTGTCAGTCCTGATTATGAGG	NA	chr1B_12752:AAATATATACTTGATTCTTCAGG
Ca22chr1A_C_albicans_SC5314	762335	762337	Ca22chr1B_C_albicans_SC5314	762385	762387	1 nt subs	CGA	CAA	C1_03680W/ENG1	chr1A_13581:CGTTGTCAGTCCTGATTATGAGG	NA	chr1B_12752:AAATATATACTTGATTCTTCAGG	NA
Ca22chr1A_C_albicans_SC5314	762452	762454	Ca22chr1B_C_albicans_SC5314	762502	762504	1 nt subs	TGC	TAC	C1_03680W/ENG1	NA	chr1A_13581:CGTTGTCAGTCCTGATTATGAGG	NA	chr1B_12752:AAATATATACTTGATTCTTCAGG
Ca22chr1A_C_albicans_SC5314	762541	762543	Ca22chr1B_C_albicans_SC5314	762591	762593	1 nt subs	GCA	GTA	C1_03680W/ENG1	NA	chr1A_13581:CGTTGTCAGTCCTGATTATGAGG	NA	chr1B_12752:AAATATATACTTGATTCTTCAGG
Ca22chr1A_C_albicans_SC5314	762571	762573	Ca22chr1B_C_albicans_SC5314	762621	762623	1 nt subs	AAC	AGC	C1_03680W/ENG1	NA	chr1A_13581:CGTTGTCAGTCCTGATTATGAGG	NA	chr1B_12752:AAATATATACTTGATTCTTCAGG
Ca22chr1A_C_albicans_SC5314	762833	762835	Ca22chr1B_C_albicans_SC5314	762883	762885	1 nt subs	GCA	GTA	C1_03680W/ENG1	chr1A_00281:ACAATCACAGCAAATGTATGTGG;chr1A_01378:CTACAAGAGCCGATCACGGTGGG	NA	chr1B_11649:TGTAATTCCTGTGATAATTGTGG;chr1B_00720:GGCGCAATTTGAAGGTTGATTGG	NA
Ca22chr1A_C_albicans_SC5314	763091	763093	Ca22chr1B_C_albicans_SC5314	763141	763143	1 nt subs	TAT	TGT	C1_03680W/ENG1	chr1A_08662:TTGTAACAATGATATTGACTTGG	NA	chr1B_02250:CCTCAAGAGCCAAAGCTTACTGG	NA
Ca22chr1A_C_albicans_SC5314	763634	763636	Ca22chr1B_C_albicans_SC5314	763684	763686	1 nt subs	CAG	CGG	C1_03680W/ENG1	chr1A_03315:TATGGGAATCCTAGTAATCATGG	NA	chr1B_11916:ACTACAGGGTACTTACGACATGG;chr1B_08449:TAAGAATGGTGAATTATTATCGG	NA
Ca22chr1A_C_albicans_SC5314	763691	763693	Ca22chr1B_C_albicans_SC5314	763741	763743	1 nt subs	TTA	TCA	C1_03680W/ENG1	NA	chr1A_03315:TATGGGAATCCTAGTAATCATGG	NA	chr1B_08449:TAAGAATGGTGAATTATTATCGG
Ca22chr1A_C_albicans_SC5314	763815	763817	Ca22chr1B_C_albicans_SC5314	763865	763867	1 nt subs	AAA	AGA	C1_03680W/ENG1	NA	chr1A_03315:TATGGGAATCCTAGTAATCATGG	NA	chr1B_08449:TAAGAATGGTGAATTATTATCGG
Ca22chr1A_C_albicans_SC5314	764084	764086	Ca22chr1B_C_albicans_SC5314	764134	764136	1 nt subs	ATA	ACA	C1_03680W/ENG1	NA	chr1A_06312:GATGATGATGACGATGGTGATGG	NA	chr1B_07072:CAACGGCATCTCCACCATAAAGG
Ca22chr1A_C_albicans_SC5314	764123	764125	Ca22chr1B_C_albicans_SC5314	764173	764175	1 nt subs	CTG	CAG	C1_03680W/ENG1	chr1A_06312:GATGATGATGACGATGGTGATGG	NA	chr1B_07072:CAACGGCATCTCCACCATAAAGG	NA
Ca22chr1A_C_albicans_SC5314	764210	764212	Ca22chr1B_C_albicans_SC5314	764260	764262	1 nt subs	ATG	ACG	C1_03680W/ENG1	NA	chr1A_11249:TTTGGAAATCTATCCAGTAGAGG	NA	chr1B_11140:ATTAGTGGAAGTGGATCAGTGGG
Ca22chr1A_C_albicans_SC5314	764276	764278	Ca22chr1B_C_albicans_SC5314	764326	764328	1 nt subs	GCC	GTC	C1_03680W/ENG1	chr1A_11249:TTTGGAAATCTATCCAGTAGAGG;chr1A_02333:AGCAAACAGAGAGAGGGAGTGGG;chr1A_07339:CCTACTGAGGTATTGGCAGCTGG;chr1A_06956:TCAAAAGAATTATCAACATCAGG	NA	chr1B_11140:ATTAGTGGAAGTGGATCAGTGGG;chr1B_10255:TGACATTCGTACAGACTTATCGG;chr1B_00419:TACTGCCACCACCGTAGCTGCGG	NA
Ca22chr1A_C_albicans_SC5314	764777	764779	Ca22chr1B_C_albicans_SC5314	764827	764829	1 nt subs	ATG	ACG	C1_03680W/ENG1	chr1A_11005:CACCTGTAGAGCTTGTACTTTGG;chr1A_06474:TAATTGATCCTCATGGTAAATGG	NA	chr1B_12190:TTTACTGGGTGAATGAGGAAAGG;chr1B_04692:TTATCGTACAGTTATATATTCGG	NA
Ca22chr1A_C_albicans_SC5314	764853	764855	Ca22chr1B_C_albicans_SC5314	764903	764905	1 nt subs	GCT	GTT	C1_03680W/ENG1	NA	chr1A_06474:TAATTGATCCTCATGGTAAATGG	NA	chr1B_04692:TTATCGTACAGTTATATATTCGG
Ca22chr1A_C_albicans_SC5314	764896	764898	Ca22chr1B_C_albicans_SC5314	764946	764948	1 nt subs	ATT	AAT	intergenic	NA	chr1A_06474:TAATTGATCCTCATGGTAAATGG	NA	chr1B_04692:TTATCGTACAGTTATATATTCGG
Ca22chr1A_C_albicans_SC5314	765252	765254	Ca22chr1B_C_albicans_SC5314	765304	765306	1 nt subs	GTT	GCT	intergenic	chr1A_11952:AGATACTGATGTAGTAGGATTGG	NA	chr1B_02502:GTAAAAGGATCTTGGTAGTATGG	NA
Ca22chr1A_C_albicans_SC5314	765518	765520	Ca22chr1B_C_albicans_SC5314	765570	765572	1 nt subs	CAT	CTT	C1_03690W	chr1A_12343:ACTGACATTGGATTAGTATTAGG;chr1A_14194:GTAGAAGGTGCCGTTGTAGACGG;chr1A_02413:GAGTAACGAGATACAATTATAGG	NA	chr1B_00912:GCTGAAGAACATCGGGAATTGGG;chr1B_04459:TTCTCAATTGAAGACATACTTGG;chr1B_13702:AAAGACGAAGACGATAAAGATGG	NA
Ca22chr1A_C_albicans_SC5314	766201	766203	Ca22chr1B_C_albicans_SC5314	766253	766255	1 nt subs	TCG	TTG	C1_03690W	chr1A_08320:AGTGATAAATTTATCAAATGCGG;chr1A_08605:ATGGCATCCCTCCAGAAAGAAGG	NA	chr1B_06482:TAACACACGTTCAGTGAATGTGG;chr1B_12798:GGAACGTTCTGCTAGAAATAAGG	NA
Ca22chr1A_C_albicans_SC5314	766321	766323	Ca22chr1B_C_albicans_SC5314	766373	766375	1 nt subs	CAG	CGG	C1_03690W	chr1A_11930:TTAGTATGGTCATACCACAACGG;chr1A_13627:GTTGATACCCAGTATTATGTGGG;chr1A_03822:AAGGAGATTTCAGTATTCCATGG;chr1A_00522:CAATTTGAAGCCTTCTGCAATGG;chr1A_05179:CCATTTGGCACATTAGAACTAGG	NA	chr1B_07798:GTAGATCAATCGGTTAATGACGG;chr1B_03943:CTGGCGCCGAATGCTGTCATTGG;chr1B_05455:ACCGGTGGTAGTGGATTTACCGG;chr1B_07332:TAGTCTTTGGGACCTTGATCGGG;chr1B_08023:CTCATTTCGGTATACAGAATGGG;chr1B_04752:GACGATGGTAGAGTTGAAGTTGG;chr1B_10893:CATGTAGTCACTACTAGAGATGG	NA
Ca22chr1A_C_albicans_SC5314	766339	766341	Ca22chr1B_C_albicans_SC5314	766391	766393	1 nt subs	CCC	CTC	C1_03690W	chr1A_13484:ACAACAACATCAACAACAACAGG	NA	chr1B_10893:CATGTAGTCACTACTAGAGATGG	NA
Ca22chr1A_C_albicans_SC5314	766372	766374	Ca22chr1B_C_albicans_SC5314	766424	766426	1 nt subs	ATG	ACG	C1_03690W	chr1A_03912:TAAATATTAACAATACTATATGG	NA	chr1B_11141:AATGGAAAATGATATAAGGGTGG	NA
Ca22chr1A_C_albicans_SC5314	766396	766398	Ca22chr1B_C_albicans_SC5314	766448	766450	1 nt subs	AAG	AGG	C1_03690W	chr1A_00766:TCGTAAATATAATTGCTTGGTGG;chr1A_04412:ACAGGATCGCATCTAAACACAGG;chr1A_01676:TATGTTGATGGTTGGATGGTTGG	NA	chr1B_09095:TTTGTTGGTTCGATCATAACTGG;chr1B_02084:AGCTACACTTGCAACGTCAATGG;chr1B_00781:TGTTGGAAGCGTGATTAGTACGG	NA
Ca22chr1A_C_albicans_SC5314	766486	766488	Ca22chr1B_C_albicans_SC5314	766538	766540	1 nt subs	CGC	CCC	C1_03690W	chr1A_01525:AAATCTAGTTCTGGTTCATCGGG;chr1A_11013:GAGAGATTTGCTTAAGCAATTGG	NA	chr1B_05093:TAATACCATTACCAGACTTCTGG	NA
Ca22chr1A_C_albicans_SC5314	766501	766503	Ca22chr1B_C_albicans_SC5314	766553	766555	1 nt subs	CTC	CAC	C1_03690W	chr1A_01525:AAATCTAGTTCTGGTTCATCGGG;chr1A_11013:GAGAGATTTGCTTAAGCAATTGG;chr1A_10366:ATTGAACTTAATATAACTGGAGG;chr1A_06357:CAGAGAAGGAGTTGCTAGGACGG;chr1A_05374:ATCAACGGAACTATCCTGGTGGG;chr1A_05181:CCAGGAGCTGATTCTGACATTGG;chr1A_09104:CATTCTCAATGGAACCGATTTGG;chr1A_08874:TTCTTGCTAACTGACATCAACGG	NA	chr1B_05093:TAATACCATTACCAGACTTCTGG;chr1B_12136:TGTTTACTTATCAGTTCAATTGG;chr1B_06847:CTCTAAGTATCTATTACTATCGG;chr1B_04288:ATACAACAGACAATTCTTAAAGG;chr1B_02334:GAAAATGACTTGTATGTATAAGG;chr1B_06332:GTGGTGAAGTAATTGCTATTGGG;chr1B_11622:TTGTATTCAGATCCAGTTCAAGG	NA
Ca22chr1A_C_albicans_SC5314	766591	766593	Ca22chr1B_C_albicans_SC5314	766643	766645	1 nt subs	AAT	ATT	intergenic	NA	chr1A_13646:GGAGTGTTACAAATGTGTGTGGG	NA	chr1B_02798:GCTTGTGGCGGCACATGAGGAGG
Ca22chr1A_C_albicans_SC5314	766608	766610	Ca22chr1B_C_albicans_SC5314	766660	766662	1 nt subs	AGA	ACA	intergenic	chr1A_13646:GGAGTGTTACAAATGTGTGTGGG	NA	chr1B_02798:GCTTGTGGCGGCACATGAGGAGG	NA
Ca22chr1A_C_albicans_SC5314	766673	766675	Ca22chr1B_C_albicans_SC5314	766726	766728	1 nt subs	GGA	GAA	C1_03700C/tT(CGU)1	chr1A_12174:AAAGTTAGGCTAACAATAATAGG;chr1A_10429:TATTTAATTACACATTGAATTGG;chr1A_06984:TGTGAAGGCTACTTATAAAATGG;chr1A_08600:AGATTCTTTCAATAACCCACAGG	NA	chr1B_03439:TTGAGATCAACAATATAGGGTGG;chr1B_09688:CCCATCAGAAACGACAAACATGG	NA
Ca22chr1A_C_albicans_SC5314	767622	767624	Ca22chr1B_C_albicans_SC5314	767675	767677	1 nt subs	CTG	CAG	C1_03710C/MSB1	chr1A_11787:GTTGTAGTCTACCTAATGCCTGG	NA	chr1B_05671:ATTCCCACCATTTGAAGGTATGG	NA
Ca22chr1A_C_albicans_SC5314	768310	768312	Ca22chr1B_C_albicans_SC5314	768363	768365	1 nt subs	TTC	TCC	C1_03710C/MSB1	NA	NA	chr1B_02009:AAAGTCAAGAATAGATTGTTAGG	NA
Ca22chr1A_C_albicans_SC5314	768983	768985	Ca22chr1B_C_albicans_SC5314	769036	769038	1 nt subs	CTA	CCA	C1_03710C/MSB1	NA	chr1A_00540:TAATAAAGATAATAGAGTGGTGG	NA	chr1B_03755:CTTCCGATTTCGTTAATGTCAGG
Ca22chr1A_C_albicans_SC5314	769145	769147	Ca22chr1B_C_albicans_SC5314	769198	769200	1 nt subs	TCG	TTG	C1_03710C/MSB1	chr1A_00540:TAATAAAGATAATAGAGTGGTGG;chr1A_08977:TCACGTGCCAAGTCAAAAGGAGG;chr1A_12094:GATGGCAATTTGCCGTTTGGTGG	NA	chr1B_03755:CTTCCGATTTCGTTAATGTCAGG;chr1B_01656:TCGACCTTGTACTAATCTTGTGG;chr1B_08810:TTGTTCTTGTTAGAACCTAATGG	NA
Ca22chr1A_C_albicans_SC5314	770180	770182	Ca22chr1B_C_albicans_SC5314	770233	770235	1 nt subs	AGA	AAA	C1_03710C/MSB1	NA	chr1A_04960:TGAGGATGAGGATGATGTGGCGG	NA	chr1B_08074:ATCTAATCTTTATAATCTATCGG
Ca22chr1A_C_albicans_SC5314	770656	770658	Ca22chr1B_C_albicans_SC5314	770709	770711	1 nt subs	AGA	AAA	C1_03710C/MSB1	chr1A_04960:TGAGGATGAGGATGATGTGGCGG;chr1A_04787:AGACCGAGGATGCAAGTGATCGG	NA	chr1B_08074:ATCTAATCTTTATAATCTATCGG;chr1B_03260:TCGATTCAATCTACCGAGCATGG	NA
Ca22chr1A_C_albicans_SC5314	771555	771557	Ca22chr1B_C_albicans_SC5314	771610	771612	1 nt subs	GAT	GGT	intergenic	NA	chr1A_12472:AGCCATCTTGGTTAATAGTAAGG	NA	chr1B_03256:GATTGTTGTTTGACCATAGTTGG
Ca22chr1A_C_albicans_SC5314	771757	771759	Ca22chr1B_C_albicans_SC5314	771812	771814	1 nt subs	ACG	ATG	intergenic	chr1A_12472:AGCCATCTTGGTTAATAGTAAGG	NA	chr1B_03256:GATTGTTGTTTGACCATAGTTGG	NA
Ca22chr1A_C_albicans_SC5314	771780	771782	Ca22chr1B_C_albicans_SC5314	771835	771837	1 nt subs	GGT	GAT	intergenic	NA	chr1A_12472:AGCCATCTTGGTTAATAGTAAGG	NA	chr1B_03256:GATTGTTGTTTGACCATAGTTGG
Ca22chr1A_C_albicans_SC5314	771840	771842	Ca22chr1B_C_albicans_SC5314	771895	771897	1 nt subs	AAT	AGT	intergenic	NA	chr1A_08436:AAGCACAGAACCAAGGTTATGGG	NA	chr1B_01208:TGGCAAAATCTTATAATAGGTGG
Ca22chr1A_C_albicans_SC5314	771880	771882	Ca22chr1B_C_albicans_SC5314	771935	771937	1 nt subs	ATG	ACG	intergenic	chr1A_08436:AAGCACAGAACCAAGGTTATGGG	NA	chr1B_01208:TGGCAAAATCTTATAATAGGTGG	NA
Ca22chr1A_C_albicans_SC5314	771958	771960	Ca22chr1B_C_albicans_SC5314	772013	772015	1 nt subs	GCG	GTG	intergenic	chr1A_13500:CTATGTCGTATGATGTGGTAGGG;chr1A_08792:AAGGAGTAAGTATTTGGGCTTGG	NA	chr1B_00827:CACGGATATTATTATTAAATGGG;chr1B_01103:TGATGGAATAGTGGTGGAAAAGG	NA
Ca22chr1A_C_albicans_SC5314	772024	772026	Ca22chr1B_C_albicans_SC5314	772079	772081	1 nt subs	TGA	TAA	intergenic	NA	chr1A_08792:AAGGAGTAAGTATTTGGGCTTGG	NA	chr1B_01103:TGATGGAATAGTGGTGGAAAAGG
Ca22chr1A_C_albicans_SC5314	772130	772132	Ca22chr1B_C_albicans_SC5314	772185	772187	1 nt subs	CTC	CGC	intergenic	chr1A_02713:AGTCCTTGATTTCGGCACTTCGG;chr1A_03260:CTGGAAAATTACCTGCCCCTGGG	NA	chr1B_01812:AAAGGAAGATAGCTTATAGTGGG;chr1B_09396:CCAATGACCAAGCAAAGTAATGG	NA
Ca22chr1A_C_albicans_SC5314	772205	772207	Ca22chr1B_C_albicans_SC5314	772260	772262	1 nt subs	TGG	TAG	intergenic	chr1A_03453:TCGAAGTTCGTAGTAACCATCGG	NA	NA	chr1B_09396:CCAATGACCAAGCAAAGTAATGG
Ca22chr1A_C_albicans_SC5314	772356	772358	Ca22chr1B_C_albicans_SC5314	772411	772413	1 nt subs	TCT	TTT	intergenic	NA	chr1A_03453:TCGAAGTTCGTAGTAACCATCGG	NA	chr1B_09396:CCAATGACCAAGCAAAGTAATGG
Ca22chr1A_C_albicans_SC5314	772486	772488	Ca22chr1B_C_albicans_SC5314	772539	772541	1 nt subs	TAA	TGA	intergenic	NA	chr1A_03453:TCGAAGTTCGTAGTAACCATCGG	NA	chr1B_09396:CCAATGACCAAGCAAAGTAATGG
Ca22chr1A_C_albicans_SC5314	772814	772816	Ca22chr1B_C_albicans_SC5314	772867	772869	1 nt subs	TCA	TTA	intergenic	NA	chr1A_09076:GAGTATGTTTATGAAAGCTCAGG	NA	chr1B_08838:ATTGATTCATATCGATCGTTAGG
Ca22chr1A_C_albicans_SC5314	773005	773007	Ca22chr1B_C_albicans_SC5314	773058	773060	1 nt subs	AGG	AAG	intergenic	chr1A_09076:GAGTATGTTTATGAAAGCTCAGG;chr1A_02650:TCACTCCAATTGTTTGTATTCGG;chr1A_07875:CGTCATCAATTTCTTCTTCATGG	NA	chr1B_08838:ATTGATTCATATCGATCGTTAGG;chr1B_02278:TATTAATGATATCAATCAAAAGG	NA
Ca22chr1A_C_albicans_SC5314	773245	773247	Ca22chr1B_C_albicans_SC5314	773298	773300	1 nt subs	AAA	AGA	intergenic	NA	chr1A_07875:CGTCATCAATTTCTTCTTCATGG	NA	chr1B_02278:TATTAATGATATCAATCAAAAGG
Ca22chr1A_C_albicans_SC5314	773451	773453	Ca22chr1B_C_albicans_SC5314	773504	773506	1 nt subs	ATA	AAA	intergenic	NA	chr1A_07939:ATTGCTATAGTTATATTAAGAGG	NA	chr1B_07875:AAATTTCAAACTCTCTCATTTGG
Ca22chr1A_C_albicans_SC5314	773642	773644	Ca22chr1B_C_albicans_SC5314	773695	773697	1 nt subs	AAT	AGT	intergenic	NA	chr1A_13641:TGCAACAGGACCAGCTGAAATGG	NA	chr1B_13737:TACGATTCATTATGCTAATTTGG
Ca22chr1A_C_albicans_SC5314	773653	773655	Ca22chr1B_C_albicans_SC5314	773706	773708	1 nt subs	TGT	TAT	intergenic	chr1A_13641:TGCAACAGGACCAGCTGAAATGG	NA	chr1B_13737:TACGATTCATTATGCTAATTTGG	NA
Ca22chr1A_C_albicans_SC5314	773762	773764	Ca22chr1B_C_albicans_SC5314	773815	773817	1 nt subs	ATA	ACA	intergenic	NA	chr1A_13641:TGCAACAGGACCAGCTGAAATGG	NA	chr1B_13737:TACGATTCATTATGCTAATTTGG
Ca22chr1A_C_albicans_SC5314	773774	773776	Ca22chr1B_C_albicans_SC5314	773827	773829	1 nt subs	TGT	TAT	intergenic	NA	chr1A_13641:TGCAACAGGACCAGCTGAAATGG	NA	chr1B_13737:TACGATTCATTATGCTAATTTGG
Ca22chr1A_C_albicans_SC5314	774061	774063	Ca22chr1B_C_albicans_SC5314	774113	774115	1 nt subs	TTG	TCG	C1_03720C	chr1A_12164:ACTACAACCACCATTAATGGTGG;chr1A_07783:ACTACTACTACCAGTGGTGATGG;chr1A_03884:GAACAATAGTGAGTATGCCAAGG	NA	chr1B_07737:TTTGTGATATGACTAATTCTTGG;chr1B_05820:AGGTATGTATTTGTATCTATTGG;chr1B_04145:ACTGGTGATGTGTTGTTTACTGG	NA
Ca22chr1A_C_albicans_SC5314	774217	774219	Ca22chr1B_C_albicans_SC5314	774269	774271	1 nt subs	GTT	GCT	C1_03720C	NA	chr1A_03936:ACGATTAATAACAACATCCTTGG	NA	chr1B_04145:ACTGGTGATGTGTTGTTTACTGG
Ca22chr1A_C_albicans_SC5314	774325	774327	Ca22chr1B_C_albicans_SC5314	774377	774379	1 nt subs	AAG	ATG	C1_03720C	NA	chr1A_03936:ACGATTAATAACAACATCCTTGG	NA	chr1B_09329:CAATAATAATAAATGAGAAATGG
Ca22chr1A_C_albicans_SC5314	774355	774357	Ca22chr1B_C_albicans_SC5314	774407	774409	1 nt subs	GGA	GAA	C1_03720C	chr1A_03936:ACGATTAATAACAACATCCTTGG	NA	NA	chr1B_09329:CAATAATAATAAATGAGAAATGG
Ca22chr1A_C_albicans_SC5314	774414	774416	Ca22chr1B_C_albicans_SC5314	774466	774468	1 nt subs	TTT	TCT	C1_03720C	chr1A_13069:TTCACCTGAAACACCATTTATGG;chr1A_12479:TTTAACTATGAGAACCCAATTGG;chr1A_02796:CTCTGTTTATCAATTTATTTCGG	NA	NA	chr1B_09329:CAATAATAATAAATGAGAAATGG
Ca22chr1A_C_albicans_SC5314	774525	774527	Ca22chr1B_C_albicans_SC5314	774577	774579	1 nt subs	ACA	ATA	C1_03720C	NA	chr1A_07320:AGATTTAAATCCTGGACAATGGG	chr1B_09329:CAATAATAATAAATGAGAAATGG	NA
Ca22chr1A_C_albicans_SC5314	774580	774582	Ca22chr1B_C_albicans_SC5314	774632	774634	1 nt subs	CGT	CAT	C1_03720C	chr1A_07320:AGATTTAAATCCTGGACAATGGG;chr1A_02483:GTAATAGTAGTAATACTAGCAGG;chr1A_03496:ATCCAAGAAGAGGCTAACAAAGG;chr1A_04710:CATGTGCATAATAACGTCTAGGG	NA	chr1B_09885:GACAGTACGTGGAGGAGTCCAGG;chr1B_10989:GCAAGTCTTAACAAGTATGTTGG;chr1B_03937:AATAACCTATTTAAGCCGTTCGG;chr1B_04261:AGATGAGTAATAGCAATGAATGG	NA
Ca22chr1A_C_albicans_SC5314	774898	774900	Ca22chr1B_C_albicans_SC5314	774950	774952	1 nt subs	GTG	GCG	C1_03720C	NA	chr1A_04137:TAACTTTGTCAGATCTATTTGGG	NA	chr1B_06899:CCAAAACTATCGAGTAATTCTGG
Ca22chr1A_C_albicans_SC5314	774939	774941	Ca22chr1B_C_albicans_SC5314	774991	774993	1 nt subs	GCG	GTG	C1_03720C	chr1A_04137:TAACTTTGTCAGATCTATTTGGG	NA	chr1B_06899:CCAAAACTATCGAGTAATTCTGG	NA
Ca22chr1A_C_albicans_SC5314	775248	775250	Ca22chr1B_C_albicans_SC5314	775300	775302	1 nt subs	TTA	TCA	C1_03720C	chr1A_09218:TAAGGCTTCTGTATTAGCTGAGG	NA	NA	chr1B_00903:GTAGTAAGATGGGTTAGAAAAGG
Ca22chr1A_C_albicans_SC5314	775274	775276	Ca22chr1B_C_albicans_SC5314	775326	775328	1 nt subs	TTG	TCG	C1_03720C	NA	chr1A_09218:TAAGGCTTCTGTATTAGCTGAGG	chr1B_00903:GTAGTAAGATGGGTTAGAAAAGG;chr1B_12408:CATAACGGCATGTTCCCGCCTGG	NA
Ca22chr1A_C_albicans_SC5314	775381	775383	Ca22chr1B_C_albicans_SC5314	775433	775435	1 nt subs	CAT	CGT	C1_03720C	chr1A_09120:TTATTATATTGATTTATAGTGGG;chr1A_09394:TATCAATACTGTTGGTGGGTTGG	NA	chr1B_06593:GTTGACTGTCGAACTTATAATGG;chr1B_02569:CCCATTTAATATACTGTTTGAGG	NA
Ca22chr1A_C_albicans_SC5314	775672	775674	Ca22chr1B_C_albicans_SC5314	775724	775726	1 nt subs	ATT	ACT	C1_03720C	NA	chr1A_09394:TATCAATACTGTTGGTGGGTTGG	NA	chr1B_02569:CCCATTTAATATACTGTTTGAGG
Ca22chr1A_C_albicans_SC5314	775942	775944	Ca22chr1B_C_albicans_SC5314	775994	775996	1 nt subs	AGT	ATT	intergenic	NA	chr1A_09175:GTAAAGGGAAAATGGCAGCTCGG	NA	chr1B_04435:ACAAGGAGACGCTTTGCTTGAGG
Ca22chr1A_C_albicans_SC5314	776135	776137	Ca22chr1B_C_albicans_SC5314	776186	776188	1 nt subs	ACG	ATG	intergenic	chr1A_09175:GTAAAGGGAAAATGGCAGCTCGG	NA	chr1B_04435:ACAAGGAGACGCTTTGCTTGAGG	NA
Ca22chr1A_C_albicans_SC5314	776144	776146	Ca22chr1B_C_albicans_SC5314	776195	776197	1 nt subs	ACA	ATA	intergenic	chr1A_09175:GTAAAGGGAAAATGGCAGCTCGG;chr1A_08917:ACCGACAGTAAGAAAATCGTTGG	NA	chr1B_04435:ACAAGGAGACGCTTTGCTTGAGG;chr1B_06518:TTGTCAACAAAAGAACTTTACGG	NA
Ca22chr1A_C_albicans_SC5314	776175	776177	Ca22chr1B_C_albicans_SC5314	776226	776228	1 nt subs	TTT	TGT	intergenic	chr1A_01284:TCACCTATGTATTTGCTAAAGGG	NA	chr1B_12746:AGACGTAGATCAATAACAATAGG	NA
Ca22chr1A_C_albicans_SC5314	776225	776227	Ca22chr1B_C_albicans_SC5314	776276	776278	1 nt subs	AGA	AAA	intergenic	NA	chr1A_01284:TCACCTATGTATTTGCTAAAGGG	NA	chr1B_12746:AGACGTAGATCAATAACAATAGG
Ca22chr1A_C_albicans_SC5314	776391	776393	Ca22chr1B_C_albicans_SC5314	776442	776444	1 nt subs	ATT	AAT	intergenic	NA	chr1A_10044:TACCTTGACATGATTATGTTTGG	NA	chr1B_09441:GGTAGTTTAGCTGCTTGAGGCGG
Ca22chr1A_C_albicans_SC5314	776461	776463	Ca22chr1B_C_albicans_SC5314	776512	776514	1 nt subs	GGT	GCT	intergenic	chr1A_10044:TACCTTGACATGATTATGTTTGG;chr1A_03345:CCAAGACAATTTCTTCAACTTGG;chr1A_13307:TGGGAATATTCTGGAGGTGGTGG	NA	chr1B_09441:GGTAGTTTAGCTGCTTGAGGCGG;chr1B_06837:CAGAAACTATATAGAAATCTGGG	NA
Ca22chr1A_C_albicans_SC5314	776607	776609	Ca22chr1B_C_albicans_SC5314	776658	776660	1 nt subs	CTA	CCA	intergenic	chr1A_11337:CCAATCAGAGGTAACAATGCAGG	NA	chr1B_10854:TGGTTAGTATAATGGTTAGGTGG;chr1B_07213:AATCATACTTCAGAATAGTCTGG	NA
Ca22chr1A_C_albicans_SC5314	776618	776620	Ca22chr1B_C_albicans_SC5314	776669	776671	1 nt subs	CAT	CGT	intergenic	chr1A_01336:TACCGGTAAAGCTGGATAAAAGG;chr1A_08483:GTATTTAGCCGTAAAGCTTATGG	NA	chr1B_07213:AATCATACTTCAGAATAGTCTGG;chr1B_13205:TTGGAATTGATGTTGTTTATTGG;chr1B_05797:AGATTCAAGTGTTGCCGACTCGG	NA
Ca22chr1A_C_albicans_SC5314	776643	776645	Ca22chr1B_C_albicans_SC5314	776694	776696	1 nt subs	ACA	ATA	intergenic	chr1A_12085:TTTATATAAATATACAGCAAAGG	NA	chr1B_07454:AATTATCTCCCACATAATACAGG	NA
Ca22chr1A_C_albicans_SC5314	776963	776965	Ca22chr1B_C_albicans_SC5314	777014	777016	1 nt subs	TGT	TAT	C1_03730C/MNS1	NA	chr1A_09681:GGTGTTGCGGGTATACTTGCTGG	NA	chr1B_07549:TTCCATTGAGAATATTGTGTTGG
Ca22chr1A_C_albicans_SC5314	777118	777120	Ca22chr1B_C_albicans_SC5314	777169	777171	1 nt subs	TAC	TGC	C1_03730C/MNS1	chr1A_09681:GGTGTTGCGGGTATACTTGCTGG	NA	chr1B_07549:TTCCATTGAGAATATTGTGTTGG	NA
Ca22chr1A_C_albicans_SC5314	777542	777544	Ca22chr1B_C_albicans_SC5314	777593	777595	1 nt subs	CCG	CTG	C1_03730C/MNS1	chr1A_07862:GAAACTGTGTTAATCTCAAAAGG;chr1A_09365:GCCGTTAGGTTGGGTTAGGTTGG;chr1A_00432:TGTTAGTGGTGGATACATTTCGG;chr1A_02248:CTACTGATTGTGACGCTGGCGGG;chr1A_06516:TAGTTGGTGGTGGTGGTGGTGGG	NA	chr1B_00335:ACAAGCTCCTTATATATACCAGG;chr1B_09227:CATCAATTTGATAACAGCATTGG;chr1B_13573:ATATGTTGCTGAATGTTTATCGG;chr1B_06549:TGAAAATCAGTCTCGTAGCCGGG	NA
Ca22chr1A_C_albicans_SC5314	777896	777898	Ca22chr1B_C_albicans_SC5314	777947	777949	1 nt subs	TCT	TTT	C1_03730C/MNS1	chr1A_13793:CTCATAATAACAATAAGAAAAGG	NA	NA	chr1B_14028:TTTAACTTTGGTTTGATGTCTGG
Ca22chr1A_C_albicans_SC5314	778212	778214	Ca22chr1B_C_albicans_SC5314	778263	778265	1 nt subs	AAT	ATT	C1_03730C/MNS1	chr1A_12047:TTGGTTATTATTGTTGTTGGTGG;chr1A_02507:TGAACCTTGGCCCAGGAAGTTGG;chr1A_11533:CAACAACCATTCTACGTTTATGG	NA	chr1B_14028:TTTAACTTTGGTTTGATGTCTGG;chr1B_13905:TTTCAATTTCAACAAATTTGTGG	NA
Ca22chr1A_C_albicans_SC5314	778791	778793	Ca22chr1B_C_albicans_SC5314	778842	778844	1 nt subs	ACT	ATT	intergenic	chr1A_00439:TTAAGTACCAACCTTTACTGTGG;chr1A_12798:AATTATTCAATATCCCATTATGG	NA	chr1B_06043:GGTAGTGGTAGTAGTAGTGGTGG;chr1B_02281:TTAAATCGATATAATATCCCTGG	NA
Ca22chr1A_C_albicans_SC5314	778912	778914	Ca22chr1B_C_albicans_SC5314	778963	778965	1 nt subs	TGA	TAA	intergenic	NA	chr1A_12798:AATTATTCAATATCCCATTATGG	NA	chr1B_02281:TTAAATCGATATAATATCCCTGG
Ca22chr1A_C_albicans_SC5314	778988	778990	Ca22chr1B_C_albicans_SC5314	779039	779041	1 nt subs	AAA	AGA	intergenic	NA	chr1A_12601:CCAGGGTGAAAATTTATATATGG	NA	chr1B_00213:TATGCAGTTGCCATTGCAATTGG
Ca22chr1A_C_albicans_SC5314	779022	779024	Ca22chr1B_C_albicans_SC5314	779073	779075	1 nt subs	CCC	CTC	intergenic	NA	chr1A_12601:CCAGGGTGAAAATTTATATATGG	NA	chr1B_00213:TATGCAGTTGCCATTGCAATTGG
Ca22chr1A_C_albicans_SC5314	779184	779186	Ca22chr1B_C_albicans_SC5314	779235	779237	1 nt subs	TTA	TCA	intergenic	chr1A_12601:CCAGGGTGAAAATTTATATATGG	NA	chr1B_00213:TATGCAGTTGCCATTGCAATTGG	NA
Ca22chr1A_C_albicans_SC5314	779216	779218	Ca22chr1B_C_albicans_SC5314	779267	779269	1 nt subs	CTA	CCA	intergenic	chr1A_10283:CATCATCTTTCGATTGTAGGTGG	NA	chr1B_12823:TACAATAATAGATTAATACTTGG;chr1B_05635:TGCTGAAACTGTTCAATCGTTGG	NA
Ca22chr1A_C_albicans_SC5314	779457	779459	Ca22chr1B_C_albicans_SC5314	779508	779510	1 nt subs	TCC	TTC	intergenic	chr1A_04827:TGAATTAGTTATAGTGTTTATGG	NA	NA	chr1B_05635:TGCTGAAACTGTTCAATCGTTGG
Ca22chr1A_C_albicans_SC5314	779525	779527	Ca22chr1B_C_albicans_SC5314	779576	779578	1 nt subs	CAT	CGT	intergenic	NA	chr1A_04827:TGAATTAGTTATAGTGTTTATGG	NA	chr1B_05232:CAGAGCACACCAGTTGGTAATGG
Ca22chr1A_C_albicans_SC5314	779614	779616	Ca22chr1B_C_albicans_SC5314	779665	779667	1 nt subs	GCC	GTC	intergenic	NA	chr1A_06634:TGTGAAGAGAGAAGTTAATGTGG	NA	chr1B_05232:CAGAGCACACCAGTTGGTAATGG
Ca22chr1A_C_albicans_SC5314	779692	779694	Ca22chr1B_C_albicans_SC5314	779743	779745	1 nt subs	CTA	CCA	intergenic	chr1A_06634:TGTGAAGAGAGAAGTTAATGTGG;chr1A_13673:ACTTACATTGATAATTATGAAGG	NA	chr1B_05232:CAGAGCACACCAGTTGGTAATGG;chr1B_09374:CTTATAAGGTTACTGCCAAATGG;chr1B_07719:GGACAATTTGTTCAATGACTCGG	NA
Ca22chr1A_C_albicans_SC5314	779972	779974	Ca22chr1B_C_albicans_SC5314	780023	780025	1 nt subs	GTC	GCC	intergenic	chr1A_04818:ACTTGGATCCACAGTTTGTATGG	NA	chr1B_02667:GTAAATTAATTAAAGGAAAATGG;chr1B_00635:TTACCGATATTTGCAAAAGAAGG	NA
Ca22chr1A_C_albicans_SC5314	780014	780016	Ca22chr1B_C_albicans_SC5314	780065	780067	1 nt subs	AGT	AAT	intergenic	NA	chr1A_04818:ACTTGGATCCACAGTTTGTATGG	NA	chr1B_00635:TTACCGATATTTGCAAAAGAAGG
Ca22chr1A_C_albicans_SC5314	780611	780613	Ca22chr1B_C_albicans_SC5314	780659	780661	1 nt subs	TAC	TGC	intergenic	NA	chr1A_01480:AGCTGGTATAAGTTCCCAAAAGG	NA	chr1B_09642:AATGGTCCAGATACCTGGCCTGG
Ca22chr1A_C_albicans_SC5314	780702	780704	Ca22chr1B_C_albicans_SC5314	780749	780751	1 nt subs	GTC	GAC	intergenic	NA	chr1A_03779:AAATCAATTCACAAAACATTTGG	NA	chr1B_14211:TCAAAGATTAATTTCTCAAACGG
Ca22chr1A_C_albicans_SC5314	780740	780742	Ca22chr1B_C_albicans_SC5314	780787	780789	1 nt subs	TAT	TCT	intergenic	NA	chr1A_03779:AAATCAATTCACAAAACATTTGG	NA	chr1B_14211:TCAAAGATTAATTTCTCAAACGG
Ca22chr1A_C_albicans_SC5314	780783	780785	Ca22chr1B_C_albicans_SC5314	780830	780832	1 nt subs	AGT	AAT	intergenic	NA	chr1A_03779:AAATCAATTCACAAAACATTTGG	NA	chr1B_14211:TCAAAGATTAATTTCTCAAACGG
Ca22chr1A_C_albicans_SC5314	780790	780792	Ca22chr1B_C_albicans_SC5314	780837	780839	1 nt subs	CCA	CAA	intergenic	chr1A_03779:AAATCAATTCACAAAACATTTGG;chr1A_09497:GGTAACTTGAATGATCTAACTGG	NA	chr1B_14211:TCAAAGATTAATTTCTCAAACGG	NA
Ca22chr1A_C_albicans_SC5314	780887	780889	Ca22chr1B_C_albicans_SC5314	780933	780935	1 nt subs	TCT	TTT	intergenic	chr1A_01670:ATGAATTCAAAGGTACTCGTTGG;chr1A_03344:TCGTTCGAGTTGATTGTTAGTGG;chr1A_01339:CGGTTCAAGTAATCACCTTCAGG;chr1A_04126:TGTCCAAATCATGAAATCTCCGG	NA	NA	chr1B_09528:ATGTATTCATTCATATTACGCGG
Ca22chr1A_C_albicans_SC5314	781184	781186	Ca22chr1B_C_albicans_SC5314	781230	781232	1 nt subs	AAC	AGC	C1_03740W/WAR1	chr1A_07607:ATTGATAGTAGCCGTACAACAGG	NA	chr1B_07104:ATTGTAAATCCAGGCACTACTGG	NA
Ca22chr1A_C_albicans_SC5314	781209	781211	Ca22chr1B_C_albicans_SC5314	781255	781257	1 nt subs	CGC	CAC	C1_03740W/WAR1	chr1A_13085:GGTGTGTACGGACAAGGCATGGG	NA	chr1B_01191:GACTTTGGAGACGTTGACGAAGG	NA
Ca22chr1A_C_albicans_SC5314	781257	781259	Ca22chr1B_C_albicans_SC5314	781303	781305	1 nt subs	GAA	GGA	C1_03740W/WAR1	chr1A_09476:TTCATCATCATCTTTAGCACTGG	NA	chr1B_10211:TTTCAAGAATATGGATAAGTCGG	NA
Ca22chr1A_C_albicans_SC5314	781636	781638	Ca22chr1B_C_albicans_SC5314	781682	781684	1 nt subs	TTC	TCC	C1_03740W/WAR1	chr1A_07258:ATAATATTTAGACATGCATGCGG;chr1A_05678:AAATGCCTTTCTCAAATCACCGG	NA	chr1B_00839:TTTGTCACAAGAAGCTTACAAGG;chr1B_07741:CATGGATCAAGAGTATTTACCGG;chr1B_11483:ACGATTTATGGTGACTATACTGG	NA
Ca22chr1A_C_albicans_SC5314	782477	782479	Ca22chr1B_C_albicans_SC5314	782523	782525	1 nt subs	AGT	AAT	C1_03740W/WAR1	chr1A_11842:TGCGTAAGTTGAAAAGGCTGAGG;chr1A_11958:CTATCACCACCACCCCGACATGG	NA	chr1B_02933:TTGTTAAGCTAATACAAGATTGG;chr1B_06740:TCACTAGAGGAAGAAGAGGAAGG	NA
Ca22chr1A_C_albicans_SC5314	782748	782750	Ca22chr1B_C_albicans_SC5314	782794	782796	1 nt subs	TCA	TTA	C1_03740W/WAR1	NA	chr1A_02432:CTCATCAAAAGAGGAGTTGTAGG	NA	chr1B_05086:CCATCTTATAAATTCATGATTGG
Ca22chr1A_C_albicans_SC5314	782865	782867	Ca22chr1B_C_albicans_SC5314	782911	782913	1 nt subs	CTA	CCA	C1_03740W/WAR1	chr1A_02432:CTCATCAAAAGAGGAGTTGTAGG	NA	chr1B_05086:CCATCTTATAAATTCATGATTGG	NA
Ca22chr1A_C_albicans_SC5314	782925	782927	Ca22chr1B_C_albicans_SC5314	782971	782973	1 nt subs	GCA	GTA	C1_03740W/WAR1	NA	chr1A_02432:CTCATCAAAAGAGGAGTTGTAGG	NA	chr1B_05086:CCATCTTATAAATTCATGATTGG
Ca22chr1A_C_albicans_SC5314	783030	783032	Ca22chr1B_C_albicans_SC5314	783076	783078	1 nt subs	GTA	GGA	C1_03740W/WAR1	chr1A_08667:AGCAACAACAACAACAACAACGG	NA	chr1B_04959:ATGCATTGGAGAGTGAAAACTGG;chr1B_08999:AGAAAAGCTAGAGAATATTTAGG	NA
Ca22chr1A_C_albicans_SC5314	783051	783053	Ca22chr1B_C_albicans_SC5314	783097	783099	1 nt subs	ATC	ACC	C1_03740W/WAR1	NA	chr1A_08667:AGCAACAACAACAACAACAACGG	chr1B_03927:CATTGGAAAGGGACATTACCAGG	NA
Ca22chr1A_C_albicans_SC5314	783538	783540	Ca22chr1B_C_albicans_SC5314	783584	783586	1 nt subs	TCC	TTC	C1_03740W/WAR1	chr1A_07490:CAATTCAATAAAAGTAATACTGG;chr1A_12699:CCATCATTCAATACTTTGTATGG	NA	chr1B_08648:TTGTTAAGAAATTTACAGGTTGG	NA
Ca22chr1A_C_albicans_SC5314	783888	783890	Ca22chr1B_C_albicans_SC5314	783934	783936	1 nt subs	TCA	TTA	C1_03740W/WAR1	NA	chr1A_12810:AGACGGAAAGAGGGAGAGGGCGG	NA	chr1B_12773:AAAGATGCTACTACAACTCCTGG
Ca22chr1A_C_albicans_SC5314	783903	783905	Ca22chr1B_C_albicans_SC5314	783949	783951	1 nt subs	ATA	ACA	C1_03740W/WAR1	chr1A_12810:AGACGGAAAGAGGGAGAGGGCGG	NA	chr1B_12773:AAAGATGCTACTACAACTCCTGG;chr1B_02825:TTAGTTTAATAATGAAATTGTGG	NA
Ca22chr1A_C_albicans_SC5314	783922	783924	Ca22chr1B_C_albicans_SC5314	783968	783970	1 nt subs	CAG	CGG	C1_03740W/WAR1	chr1A_06857:ACCGACGATCGCTCCATCACTGG	NA	chr1B_02825:TTAGTTTAATAATGAAATTGTGG	NA
Ca22chr1A_C_albicans_SC5314	783939	783941	Ca22chr1B_C_albicans_SC5314	783985	783987	1 nt subs	TCT	TTT	C1_03740W/WAR1	chr1A_06857:ACCGACGATCGCTCCATCACTGG	NA	NA	chr1B_13711:CTATAAAGGATCCAAAATATAGG
Ca22chr1A_C_albicans_SC5314	783957	783959	Ca22chr1B_C_albicans_SC5314	784003	784005	1 nt subs	GCC	GTC	intergenic	chr1A_13156:AGAGGAGGACGAAGAAGGGTGGG;chr1A_04416:CTGATGGATCAAGTGGTAATGGG	NA	chr1B_13711:CTATAAAGGATCCAAAATATAGG	NA
Ca22chr1A_C_albicans_SC5314	783982	783984	Ca22chr1B_C_albicans_SC5314	784028	784030	1 nt subs	GTA	GCA	intergenic	NA	chr1A_04416:CTGATGGATCAAGTGGTAATGGG	NA	chr1B_13711:CTATAAAGGATCCAAAATATAGG
Ca22chr1A_C_albicans_SC5314	784009	784011	Ca22chr1B_C_albicans_SC5314	784055	784057	1 nt subs	CTT	CCT	intergenic	NA	chr1A_04416:CTGATGGATCAAGTGGTAATGGG	chr1B_13944:GGTGGTGGTGGTAATAGTAGTGG	NA
Ca22chr1A_C_albicans_SC5314	784019	784021	Ca22chr1B_C_albicans_SC5314	784065	784067	1 nt subs	TAC	TGC	intergenic	NA	chr1A_04416:CTGATGGATCAAGTGGTAATGGG	chr1B_13944:GGTGGTGGTGGTAATAGTAGTGG	NA
Ca22chr1A_C_albicans_SC5314	784218	784220	Ca22chr1B_C_albicans_SC5314	784264	784266	1 nt subs	AAA	AGA	intergenic	NA	chr1A_04416:CTGATGGATCAAGTGGTAATGGG	NA	chr1B_13944:GGTGGTGGTGGTAATAGTAGTGG
Ca22chr1A_C_albicans_SC5314	784315	784317	Ca22chr1B_C_albicans_SC5314	784361	784363	1 nt subs	TTA	TGA	intergenic	NA	chr1A_06028:CCAATGGTAGAAATATAATCTGG	NA	chr1B_13944:GGTGGTGGTGGTAATAGTAGTGG
Ca22chr1A_C_albicans_SC5314	784423	784425	Ca22chr1B_C_albicans_SC5314	784470	784472	1 nt subs	AAT	AGT	intergenic	NA	chr1A_06028:CCAATGGTAGAAATATAATCTGG	NA	chr1B_13837:TGAAACAGTTGAGATAATATGGG
Ca22chr1A_C_albicans_SC5314	784489	784491	Ca22chr1B_C_albicans_SC5314	784536	784538	1 nt subs	TCC	TTC	C1_03750W	chr1A_06028:CCAATGGTAGAAATATAATCTGG	NA	NA	chr1B_13837:TGAAACAGTTGAGATAATATGGG
Ca22chr1A_C_albicans_SC5314	784792	784794	Ca22chr1B_C_albicans_SC5314	784839	784841	1 nt subs	CAG	CCG	C1_03750W	chr1A_01322:AGACGCAAGTTCTAAAGACAAGG	NA	chr1B_13837:TGAAACAGTTGAGATAATATGGG;chr1B_04302:GTTATAAATTCTCGTGGGTGTGG	NA
Ca22chr1A_C_albicans_SC5314	784876	784878	Ca22chr1B_C_albicans_SC5314	784923	784925	1 nt subs	AGA	AAA	C1_03750W	chr1A_00914:GTTATTACTTATGACCCTACTGG	NA	chr1B_05800:TTATTATCATATCCTTGCTGAGG	NA
Ca22chr1A_C_albicans_SC5314	784978	784980	Ca22chr1B_C_albicans_SC5314	785025	785027	1 nt subs	CCT	CTT	C1_03750W	chr1A_00743:TTCTCAAACAGTTTGGGCAGAGG;chr1A_12730:AAAGTAAAACACTTTATGATAGG;chr1A_01288:CTGGTTGTGATTTAGCGTGCAGG;chr1A_01894:GAAATGTACTGGTGGAGACTGGG	NA	chr1B_05763:ATGCAACCGGATAAAGATATAGG;chr1B_10310:TAACCAGTATGAGTAGTTGATGG;chr1B_11412:GAACAGAATTTCTTGCAGTTTGG	NA
Ca22chr1A_C_albicans_SC5314	785025	785027	Ca22chr1B_C_albicans_SC5314	785072	785074	1 nt subs	ATA	ACA	intergenic	chr1A_08675:TGATAAATTTGATAAAGTCCTGG;chr1A_00843:TCAAAGGATAGTTATTGAATGGG	NA	chr1B_10399:AAACAGCATATGGTATATTTGGG;chr1B_00470:CAGTTGTAACAGACACTGATGGG	NA
Ca22chr1A_C_albicans_SC5314	785236	785238	Ca22chr1B_C_albicans_SC5314	785285	785287	1 nt subs	ATG	ACG	C1_03760C/STR2	NA	chr1A_14090:GAGTCTATAAGAAGAAACGACGG	NA	chr1B_10028:CAGAAGCAACAACGTCATTATGG
Ca22chr1A_C_albicans_SC5314	785557	785559	Ca22chr1B_C_albicans_SC5314	785606	785608	1 nt subs	TAT	TTT	C1_03760C/STR2	NA	chr1A_03901:TTACAATGAAAGAACTTCCTTGG	NA	chr1B_00874:TCTTCTTCGACACCGTCCACTGG
Ca22chr1A_C_albicans_SC5314	785683	785685	Ca22chr1B_C_albicans_SC5314	785732	785734	1 nt subs	GCA	GTA	C1_03760C/STR2	chr1A_03901:TTACAATGAAAGAACTTCCTTGG;chr1A_06065:GCGGCCCTAATGCAGAATCACGG	NA	chr1B_00874:TCTTCTTCGACACCGTCCACTGG;chr1B_05410:GAGACTTGCCCAGATGGTTGTGG	NA
Ca22chr1A_C_albicans_SC5314	786118	786120	Ca22chr1B_C_albicans_SC5314	786167	786169	1 nt subs	TGC	TAC	C1_03760C/STR2	chr1A_03573:GTATGTGAGGTTATATCACTTGG	NA	chr1B_00654:AGGGAACATTTGTATAACATTGG	NA
Ca22chr1A_C_albicans_SC5314	786969	786971	Ca22chr1B_C_albicans_SC5314	787018	787020	1 nt subs	CCA	CTA	intergenic	NA	chr1A_02017:GTTGCTGCTGCTGTTGTGGTTGG	NA	chr1B_09812:TATAAATGGAAAATGATATAAGG
Ca22chr1A_C_albicans_SC5314	787167	787169	Ca22chr1B_C_albicans_SC5314	787216	787218	1 nt subs	TGC	TAC	intergenic	NA	chr1A_13055:TTCAATAGTTCGAGCACTGCTGG	NA	chr1B_09812:TATAAATGGAAAATGATATAAGG
Ca22chr1A_C_albicans_SC5314	787290	787292	Ca22chr1B_C_albicans_SC5314	787339	787341	1 nt subs	ACG	ATG	intergenic	NA	chr1A_13055:TTCAATAGTTCGAGCACTGCTGG	NA	chr1B_11522:TTAACAACAACAACATGAATTGG
Ca22chr1A_C_albicans_SC5314	787304	787306	Ca22chr1B_C_albicans_SC5314	787353	787355	1 nt subs	AGC	AAC	intergenic	NA	chr1A_13055:TTCAATAGTTCGAGCACTGCTGG	NA	chr1B_11522:TTAACAACAACAACATGAATTGG
Ca22chr1A_C_albicans_SC5314	787319	787321	Ca22chr1B_C_albicans_SC5314	787368	787370	1 nt subs	TGA	TAA	intergenic	NA	chr1A_13055:TTCAATAGTTCGAGCACTGCTGG	NA	chr1B_11522:TTAACAACAACAACATGAATTGG
Ca22chr1A_C_albicans_SC5314	787417	787419	Ca22chr1B_C_albicans_SC5314	787466	787468	1 nt subs	CGC	CAC	intergenic	chr1A_13055:TTCAATAGTTCGAGCACTGCTGG	NA	chr1B_11522:TTAACAACAACAACATGAATTGG	NA
Ca22chr1A_C_albicans_SC5314	787511	787513	Ca22chr1B_C_albicans_SC5314	787560	787562	1 nt subs	GGA	GAA	intergenic	chr1A_09060:AGAGAAGGAGGGAGGAGGGAGGG	NA	NA	chr1B_02974:GCACTGATACTGATAGTCTGCGG
Ca22chr1A_C_albicans_SC5314	787538	787540	Ca22chr1B_C_albicans_SC5314	787587	787589	1 nt subs	GGA	GTA	intergenic	NA	chr1A_09060:AGAGAAGGAGGGAGGAGGGAGGG	chr1B_02974:GCACTGATACTGATAGTCTGCGG	NA
Ca22chr1A_C_albicans_SC5314	787597	787599	Ca22chr1B_C_albicans_SC5314	787646	787648	1 nt subs	GCT	GTT	intergenic	NA	chr1A_06758:GGTAGCAGTAGTGGCGGTGGTGG	NA	chr1B_00158:AATTCTGTTGCTAATAGTGGTGG
Ca22chr1A_C_albicans_SC5314	787629	787631	Ca22chr1B_C_albicans_SC5314	787678	787680	1 nt subs	TGA	TAA	intergenic	chr1A_06758:GGTAGCAGTAGTGGCGGTGGTGG	NA	chr1B_00158:AATTCTGTTGCTAATAGTGGTGG	NA
Ca22chr1A_C_albicans_SC5314	787966	787968	Ca22chr1B_C_albicans_SC5314	788015	788017	1 nt subs	AAA	AGA	intergenic	NA	chr1A_06758:GGTAGCAGTAGTGGCGGTGGTGG	NA	chr1B_00158:AATTCTGTTGCTAATAGTGGTGG
Ca22chr1A_C_albicans_SC5314	788572	788574	Ca22chr1B_C_albicans_SC5314	788621	788623	1 nt subs	ATA	AGA	C1_03770W/SKO1	chr1A_08132:TTAGTACTGATTTCCACGATAGG	NA	chr1B_10911:GGTTAATACATTTGGATATCAGG	NA
Ca22chr1A_C_albicans_SC5314	788610	788612	Ca22chr1B_C_albicans_SC5314	788659	788661	1 nt subs	CCC	CTC	C1_03770W/SKO1	chr1A_11549:TTTCATATATACCTCGACAATGG;chr1A_07571:ATTATACGCAGCTATGGTGTTGG;chr1A_03797:CGACTTAACCTAATACAAAAGGG	NA	chr1B_10373:GTCATTTACAAGTGGCTCGAGGG	NA
Ca22chr1A_C_albicans_SC5314	788773	788775	Ca22chr1B_C_albicans_SC5314	788822	788824	1 nt subs	TAC	TGC	C1_03770W/SKO1	chr1A_08191:TGGTAAACCTGGAGATGTTTGGG	NA	chr1B_01736:CTGCTCTTCTGATCGGTTAATGG	NA
Ca22chr1A_C_albicans_SC5314	788782	788784	Ca22chr1B_C_albicans_SC5314	788831	788833	1 nt subs	ATA	ACA	C1_03770W/SKO1	chr1A_13894:AAGAGTGTTGTATGTGATTAGGG;chr1A_12505:AAACCCAGAAGAAGACGATGAGG	NA	chr1B_13185:TGAACGTAATCAAAGAAGTATGG;chr1B_08034:AGCAGTAGCATCGGCTATTTCGG	NA
Ca22chr1A_C_albicans_SC5314	788833	788835	Ca22chr1B_C_albicans_SC5314	788882	788884	1 nt subs	CTT	CGT	C1_03770W/SKO1	chr1A_02121:CCATATGAAACTTGGTCTTCTGG	NA	chr1B_06859:CTAGGTATGGGATCTCTGAAAGG	NA
Ca22chr1A_C_albicans_SC5314	788841	788843	Ca22chr1B_C_albicans_SC5314	788890	788892	1 nt subs	CCA	CAA	C1_03770W/SKO1	chr1A_02121:CCATATGAAACTTGGTCTTCTGG	NA	chr1B_06859:CTAGGTATGGGATCTCTGAAAGG	NA
Ca22chr1A_C_albicans_SC5314	788944	788946	Ca22chr1B_C_albicans_SC5314	788993	788995	1 nt subs	GTA	GGA	C1_03770W/SKO1	chr1A_05472:TCATTATTATTAGTACGTAGAGG;chr1A_03597:AACAAACTGGTTATGATTATAGG	NA	chr1B_10485:TTGATTTATTATACGATAAAGGG;chr1B_01565:AATATCCAACAATGGTTGACAGG;chr1B_03173:ACTGGGATTCAATTCACTAGTGG	NA
Ca22chr1A_C_albicans_SC5314	789088	789090	Ca22chr1B_C_albicans_SC5314	789137	789139	1 nt subs	TAT	TGT	C1_03770W/SKO1	chr1A_03632:GGAGCAGAATCAATTAGTTATGG;chr1A_01536:TCCTGGGTGGCAATACCCACTGG;chr1A_03614:TCAAGGAATGTTTAAACAAATGG;chr1A_06088:GAACAAACTATATAGATGTTCGG	NA	chr1B_02951:AAAGAGGACCTAACTAAACTTGG;chr1B_12130:ATCTTTCCATTAACAATGCACGG;chr1B_13760:TTTGCTAGCAGAATAGCATATGG;chr1B_00862:ATGGTGCCGAAATTGCTGTCAGG	NA
Ca22chr1A_C_albicans_SC5314	789165	789167	Ca22chr1B_C_albicans_SC5314	789214	789216	1 nt subs	CAG	CTG	C1_03770W/SKO1	NA	chr1A_01805:GCCGAACTCCAAGAACAACCGGG;chr1A_06759:ATTCTGGAAAGCGTCAATGATGG	chr1B_08465:ATGATATCTAAATCGGCTATTGG	NA
Ca22chr1A_C_albicans_SC5314	789175	789177	Ca22chr1B_C_albicans_SC5314	789224	789226	1 nt subs	TAA	TGA	C1_03770W/SKO1	NA	chr1A_01805:GCCGAACTCCAAGAACAACCGGG;chr1A_06759:ATTCTGGAAAGCGTCAATGATGG	chr1B_08465:ATGATATCTAAATCGGCTATTGG	NA
Ca22chr1A_C_albicans_SC5314	789233	789235	Ca22chr1B_C_albicans_SC5314	789282	789284	1 nt subs	TCC	TTC	C1_03770W/SKO1	chr1A_07703:TGATTCGGGAGCCTGGCAAATGG;chr1A_13907:AACTTATCATCGGGTACTACAGG	NA	chr1B_09326:TATATTATTACACTTTGTTAAGG;chr1B_13822:TAGAGACGATAAAGCTATGTTGG	NA
Ca22chr1A_C_albicans_SC5314	789257	789259	Ca22chr1B_C_albicans_SC5314	789306	789308	1 nt subs	TAA	TCA	C1_03770W/SKO1	chr1A_13458:AGATAGTAAGCTAAATCTTTCGG;chr1A_13862:TGATGAGAATGAAAATATTTCGG	NA	chr1B_12513:TTGGCTGATAAGTTGCCGTACGG;chr1B_05452:AGCACTAAATACTGTTGAAGTGG	NA
Ca22chr1A_C_albicans_SC5314	789796	789798	Ca22chr1B_C_albicans_SC5314	789845	789847	1 nt subs	CTA	CCA	C1_03770W/SKO1	chr1A_11187:TCGGTTATTGAGGATATAATGGG;chr1A_10403:TATAACAATTTGGGTGAATCAGG	NA	chr1B_08524:TTGTGACAGTGATAAAGAGAAGG;chr1B_13552:AAACTTCAACAAAGACTGGGTGG	NA
Ca22chr1A_C_albicans_SC5314	790021	790023	Ca22chr1B_C_albicans_SC5314	790070	790072	1 nt subs	TGA	TAA	C1_03770W/SKO1	NA	chr1A_08484:ACAAAGACTACTATATATTGTGG	NA	chr1B_08268:AAGAAGTGGGAACAACTTCTTGG
Ca22chr1A_C_albicans_SC5314	790249	790251	Ca22chr1B_C_albicans_SC5314	790298	790300	1 nt subs	TAA	TTA	intergenic	chr1A_08484:ACAAAGACTACTATATATTGTGG	NA	chr1B_08268:AAGAAGTGGGAACAACTTCTTGG	NA
Ca22chr1A_C_albicans_SC5314	790292	790294	Ca22chr1B_C_albicans_SC5314	790341	790343	1 nt subs	ACA	AGA	intergenic	NA	chr1A_08484:ACAAAGACTACTATATATTGTGG	NA	chr1B_08268:AAGAAGTGGGAACAACTTCTTGG
Ca22chr1A_C_albicans_SC5314	790341	790343	Ca22chr1B_C_albicans_SC5314	790389	790391	1 nt subs	CTT	CCT	intergenic	NA	chr1A_08484:ACAAAGACTACTATATATTGTGG	chr1B_02066:GAAAAGAATTTCATTATTGATGG	NA
Ca22chr1A_C_albicans_SC5314	790834	790836	Ca22chr1B_C_albicans_SC5314	790882	790884	1 nt subs	ACA	ATA	C1_03780C/HMG1	chr1A_10246:AAACCAACCTTTGAAGATCTTGG	NA	chr1B_02510:CTCTAGACAAGTTCACTTCGTGG	NA
Ca22chr1A_C_albicans_SC5314	790999	791001	Ca22chr1B_C_albicans_SC5314	791047	791049	1 nt subs	TAG	TGG	C1_03780C/HMG1	NA	chr1A_07497:CTAACAAAGATGAAAAGCAATGG	chr1B_02112:CTGAGAGTGTAGTAGCATTCGGG	NA
Ca22chr1A_C_albicans_SC5314	791152	791154	Ca22chr1B_C_albicans_SC5314	791200	791202	1 nt subs	TCC	TTC	C1_03780C/HMG1	chr1A_07497:CTAACAAAGATGAAAAGCAATGG;chr1A_10069:AGATTAATATTAATCAAATTGGG;chr1A_01390:TTCATGTTTCTGTTCTTTGGCGG	NA	chr1B_05617:GGGTTAAGATTGCTTGGAATTGG;chr1B_06682:TTGCTACTGTATTGGATAGATGG;chr1B_00168:CTAATTTCCTCACACATGTCAGG	NA
Ca22chr1A_C_albicans_SC5314	791608	791610	Ca22chr1B_C_albicans_SC5314	791656	791658	1 nt subs	GGG	GTG	C1_03780C/HMG1	chr1A_04865:GGAATGGTGGCACGTCGTGAAGG	NA	NA	chr1B_04604:TGAGTCTTTGGTGATTTCTTCGG
Ca22chr1A_C_albicans_SC5314	791892	791894	Ca22chr1B_C_albicans_SC5314	791940	791942	1 nt subs	GTT	GCT	C1_03780C/HMG1	chr1A_08426:ATTAGTTTAACAGTACGTGGAGG;chr1A_08261:TCTTACTATCTAATTCTTCAGGG;chr1A_09052:AGTCAACGATATAAATGATTTGG	NA	chr1B_04604:TGAGTCTTTGGTGATTTCTTCGG;chr1B_10933:GTTGGTTGGGAAATAGGGCCTGG;chr1B_06792:TGTGGTTGGACAGTTTGTTGTGG;chr1B_01444:TGGCAGGTAGTGATTCCCCTTGG;chr1B_09536:ATAGAAACTATTGGCCTTACGGG	NA
Ca22chr1A_C_albicans_SC5314	792091	792093	Ca22chr1B_C_albicans_SC5314	792139	792141	1 nt subs	TTA	TAA	C1_03780C/HMG1	chr1A_04611:TCTTCTTCGACACCGTCAACTGG	NA	chr1B_05314:ATAGCAATAAAGAAAGTCGATGG	NA
Ca22chr1A_C_albicans_SC5314	792205	792207	Ca22chr1B_C_albicans_SC5314	792253	792255	1 nt subs	CAG	CTG	C1_03780C/HMG1	chr1A_12445:AGTTTCCGCCAACTATCTACAGG	NA	NA	chr1B_05314:ATAGCAATAAAGAAAGTCGATGG
Ca22chr1A_C_albicans_SC5314	792215	792217	Ca22chr1B_C_albicans_SC5314	792263	792265	1 nt subs	TCT	TTT	C1_03780C/HMG1	chr1A_12445:AGTTTCCGCCAACTATCTACAGG;chr1A_14089:AAACAAAATCTATGACGCTTGGG	NA	NA	chr1B_05314:ATAGCAATAAAGAAAGTCGATGG
Ca22chr1A_C_albicans_SC5314	792358	792360	Ca22chr1B_C_albicans_SC5314	792406	792408	1 nt subs	ACC	ATC	C1_03780C/HMG1	chr1A_13432:CTACACATTGCTACCGAAGTGGG	NA	NA	chr1B_09703:TGATGGATATATTCGTATTTGGG
Ca22chr1A_C_albicans_SC5314	792469	792471	Ca22chr1B_C_albicans_SC5314	792517	792519	1 nt subs	CCA	CTA	C1_03780C/HMG1	chr1A_03284:GTGATGGATATATTTGTATTTGG	NA	NA	chr1B_09703:TGATGGATATATTCGTATTTGGG
Ca22chr1A_C_albicans_SC5314	792505	792507	Ca22chr1B_C_albicans_SC5314	792553	792555	1 nt subs	TCT	TTT	C1_03780C/HMG1	chr1A_04415:TGTTGATGTTCTTGAGAGTGTGG;chr1A_11713:CCTTTGCAGATCAAAACTTACGG	NA	chr1B_09703:TGATGGATATATTCGTATTTGGG;chr1B_12648:GGACATACAAACTTTGTCGTCGG	NA
Ca22chr1A_C_albicans_SC5314	792583	792585	Ca22chr1B_C_albicans_SC5314	792631	792633	1 nt subs	AAA	AGA	C1_03780C/HMG1	NA	chr1A_11713:CCTTTGCAGATCAAAACTTACGG	NA	chr1B_12648:GGACATACAAACTTTGTCGTCGG
Ca22chr1A_C_albicans_SC5314	792613	792615	Ca22chr1B_C_albicans_SC5314	792661	792663	1 nt subs	TTA	TCA	C1_03780C/HMG1	NA	chr1A_11713:CCTTTGCAGATCAAAACTTACGG	NA	chr1B_12648:GGACATACAAACTTTGTCGTCGG
Ca22chr1A_C_albicans_SC5314	792670	792672	Ca22chr1B_C_albicans_SC5314	792718	792720	1 nt subs	GTA	GCA	C1_03780C/HMG1	NA	chr1A_11713:CCTTTGCAGATCAAAACTTACGG	NA	chr1B_12648:GGACATACAAACTTTGTCGTCGG
Ca22chr1A_C_albicans_SC5314	792841	792843	Ca22chr1B_C_albicans_SC5314	792889	792891	1 nt subs	TCC	TTC	C1_03780C/HMG1	chr1A_06317:TTTGTTGTTGTTGTTGTTGTTGG	NA	NA	chr1B_03245:GACGCAAATTCTAAAGACAAGGG
Ca22chr1A_C_albicans_SC5314	793078	793080	Ca22chr1B_C_albicans_SC5314	793126	793128	1 nt subs	TGT	TAT	C1_03780C/HMG1	NA	chr1A_13512:TATAATTAAAATTAAGAATTTGG	NA	chr1B_03245:GACGCAAATTCTAAAGACAAGGG
Ca22chr1A_C_albicans_SC5314	793129	793131	Ca22chr1B_C_albicans_SC5314	793177	793179	1 nt subs	TCC	TTC	C1_03780C/HMG1	chr1A_13512:TATAATTAAAATTAAGAATTTGG;chr1A_06499:CTTCCCTGGTCAAAAGTGACGGG	NA	chr1B_03245:GACGCAAATTCTAAAGACAAGGG	NA
Ca22chr1A_C_albicans_SC5314	793423	793425	Ca22chr1B_C_albicans_SC5314	793471	793473	1 nt subs	CCG	CTG	C1_03780C/HMG1	chr1A_07071:AGGATAAACCTATAATTCCTGGG;chr1A_10922:AGTCAAATGTATGGATTTACAGG	NA	chr1B_08545:CCATTAGCAGCCGGATTAGTTGG	NA
Ca22chr1A_C_albicans_SC5314	793516	793518	Ca22chr1B_C_albicans_SC5314	793564	793566	1 nt subs	TGA	TAA	C1_03780C/HMG1	chr1A_05919:AATCTATTGTTAATATGTTGCGG;chr1A_03370:AGGAGAAGTTAAACCAACTTGGG	NA	chr1B_04329:TAGAAAATCCACTACTAATAAGG;chr1B_00606:GATGCCGAGGAAGCTGAGCCAGG	NA
Ca22chr1A_C_albicans_SC5314	793755	793757	Ca22chr1B_C_albicans_SC5314	793804	793806	1 nt subs	TGA	TAA	intergenic	NA	chr1A_13553:CAATTACATGTGGTGGTATATGG	NA	chr1B_11408:TCCTCTAGCAGCAACATCAGTGG
Ca22chr1A_C_albicans_SC5314	793817	793819	Ca22chr1B_C_albicans_SC5314	793866	793868	1 nt subs	ACT	ATT	intergenic	chr1A_13553:CAATTACATGTGGTGGTATATGG	NA	chr1B_11408:TCCTCTAGCAGCAACATCAGTGG	NA
Ca22chr1A_C_albicans_SC5314	793877	793879	Ca22chr1B_C_albicans_SC5314	793926	793928	1 nt subs	AGG	AAG	intergenic	chr1A_01809:TGACGAAGGGAACGAGGCATTGG;chr1A_06864:AAACTAGCAAAATGTACTCTTGG;chr1A_01667:CATATTTAAAATTCCAAAACTGG;chr1A_05449:TGTTAACAACAACCCAAGAGTGG;chr1A_08997:TTTATATGGAGATAATTATTTGG	NA	chr1B_09470:AATGAATCAGGAGTGATGCTCGG;chr1B_04849:TGGAACGATTGTAAAGCTATGGG;chr1B_12797:ATAATAGCATTCCAAACCAATGG;chr1B_04933:TTTCTCTGAGGTGATAGTATTGG	NA
Ca22chr1A_C_albicans_SC5314	793981	793983	Ca22chr1B_C_albicans_SC5314	794030	794032	1 nt subs	TGA	TAA	intergenic	NA	chr1A_05485:ATTGATTTCCAAATGGAGAATGG	NA	chr1B_07235:TGAGTACACAAAGTTAAAATTGG
Ca22chr1A_C_albicans_SC5314	794030	794032	Ca22chr1B_C_albicans_SC5314	794079	794081	1 nt subs	ATT	AAT	intergenic	chr1A_05485:ATTGATTTCCAAATGGAGAATGG	NA	chr1B_07235:TGAGTACACAAAGTTAAAATTGG	NA
Ca22chr1A_C_albicans_SC5314	794083	794085	Ca22chr1B_C_albicans_SC5314	794131	794133	1 nt subs	TTT	TCT	intergenic	chr1A_07563:CTGCTGTTCTTTATTACTGTCGG	NA	chr1B_02934:CCGCCAATGGTAGACTTTATTGG	NA
Ca22chr1A_C_albicans_SC5314	794182	794184	Ca22chr1B_C_albicans_SC5314	794230	794232	1 nt subs	TGA	TAA	intergenic	chr1A_13840:GGTGCCGCAGGTGCCAGTGCTGG	NA	chr1B_12353:GATGAAGTAACACCAATTTGTGG;chr1B_08993:CAATATTGTTATCGTCACCGAGG	NA
Ca22chr1A_C_albicans_SC5314	794197	794199	Ca22chr1B_C_albicans_SC5314	794245	794247	1 nt subs	AAG	AGG	intergenic	NA	chr1A_13840:GGTGCCGCAGGTGCCAGTGCTGG	chr1B_08993:CAATATTGTTATCGTCACCGAGG	NA
Ca22chr1A_C_albicans_SC5314	794329	794331	Ca22chr1B_C_albicans_SC5314	794377	794379	1 nt subs	CAC	CGC	intergenic	NA	chr1A_13840:GGTGCCGCAGGTGCCAGTGCTGG	NA	chr1B_08993:CAATATTGTTATCGTCACCGAGG
Ca22chr1A_C_albicans_SC5314	794795	794797	Ca22chr1B_C_albicans_SC5314	794843	794845	1 nt subs	GCT	GAT	intergenic	chr1A_13023:TATTTATATAGGAGAGAGGCAGG	NA	chr1B_05443:GTCTCGTATAAACTCATATAGGG	NA
Ca22chr1A_C_albicans_SC5314	794895	794897	Ca22chr1B_C_albicans_SC5314	794944	794946	1 nt subs	ACC	ATC	intergenic	chr1A_09833:CTTAACTATATTAAAGTGAAAGG;chr1A_09446:TAGTTTCCGTAAGTCCAAAGAGG;chr1A_03919:TTAGGTATTAATCCATAAATTGG	NA	chr1B_09847:TGTTTCATTACATGAGGAATTGG;chr1B_08242:GGGAAGAAGTTCGCAATGAGTGG	NA
Ca22chr1A_C_albicans_SC5314	794919	794921	Ca22chr1B_C_albicans_SC5314	794968	794970	1 nt subs	TTA	TCA	intergenic	NA	chr1A_09446:TAGTTTCCGTAAGTCCAAAGAGG;chr1A_03919:TTAGGTATTAATCCATAAATTGG	NA	chr1B_08242:GGGAAGAAGTTCGCAATGAGTGG
Ca22chr1A_C_albicans_SC5314	794944	794946	Ca22chr1B_C_albicans_SC5314	794993	794995	1 nt subs	ATG	ACG	intergenic	chr1A_06884:ACCGTACAAGAAGAATCGCATGG;chr1A_12852:CTTTCAGTTTCGTTGTTTGTGGG	NA	chr1B_11998:GAATTTGTCTCATGCCAAACTGG;chr1B_06808:GGAAATACCTTCCAAGTTTAAGG	NA
Ca22chr1A_C_albicans_SC5314	794984	794986	Ca22chr1B_C_albicans_SC5314	795033	795035	1 nt subs	TTA	TCA	intergenic	chr1A_01137:AATAAAAGATGAAAAGGTTATGG;chr1A_07696:CGAGCTTCATTCATGGTCAATGG	NA	chr1B_05606:TAAATGTGATAAAGAGATGGAGG;chr1B_13443:TTCTTCACATGGCGCTTTGAAGG	NA
Ca22chr1A_C_albicans_SC5314	795186	795188	Ca22chr1B_C_albicans_SC5314	795235	795237	1 nt subs	TAT	TGT	intergenic	NA	chr1A_01049:TAATAATTTGATATTAAATGAGG	NA	chr1B_13908:CAATGGAAAGCAAACGGAAAAGG
Ca22chr1A_C_albicans_SC5314	795211	795213	Ca22chr1B_C_albicans_SC5314	795260	795262	1 nt subs	GCC	GTC	intergenic	chr1A_01049:TAATAATTTGATATTAAATGAGG;chr1A_10015:TGGGTGTCTGTTGCATTTGTTGG	NA	chr1B_13908:CAATGGAAAGCAAACGGAAAAGG	NA
Ca22chr1A_C_albicans_SC5314	795243	795245	Ca22chr1B_C_albicans_SC5314	795292	795294	1 nt subs	CAT	CGT	intergenic	NA	chr1A_10015:TGGGTGTCTGTTGCATTTGTTGG	NA	chr1B_13908:CAATGGAAAGCAAACGGAAAAGG
Ca22chr1A_C_albicans_SC5314	795274	795276	Ca22chr1B_C_albicans_SC5314	795323	795325	1 nt subs	ACT	ATT	intergenic	NA	chr1A_10015:TGGGTGTCTGTTGCATTTGTTGG	NA	chr1B_10076:ACACTGATAATGCTCAACAATGG
Ca22chr1A_C_albicans_SC5314	795325	795327	Ca22chr1B_C_albicans_SC5314	795374	795376	1 nt subs	AAG	AGG	intergenic	NA	chr1A_10015:TGGGTGTCTGTTGCATTTGTTGG	chr1B_03776:ATTTGCCAACCTTATTGGCGAGG	NA
Ca22chr1A_C_albicans_SC5314	795347	795349	Ca22chr1B_C_albicans_SC5314	795396	795398	1 nt subs	AAC	ATC	intergenic	NA	chr1A_02836:TTTGGATGTAATTGAATCAACGG	NA	chr1B_03776:ATTTGCCAACCTTATTGGCGAGG
Ca22chr1A_C_albicans_SC5314	795443	795445	Ca22chr1B_C_albicans_SC5314	795493	795495	1 nt subs	TTC	TAC	intergenic	chr1A_02836:TTTGGATGTAATTGAATCAACGG	NA	chr1B_08199:AATCCCAAATTGAACCTTTAGGG	NA
Ca22chr1A_C_albicans_SC5314	795463	795465	Ca22chr1B_C_albicans_SC5314	795513	795515	1 nt subs	TAG	TTG	intergenic	NA	chr1A_02836:TTTGGATGTAATTGAATCAACGG	NA	chr1B_08199:AATCCCAAATTGAACCTTTAGGG
Ca22chr1A_C_albicans_SC5314	795524	795526	Ca22chr1B_C_albicans_SC5314	795574	795576	1 nt subs	ACC	ATC	intergenic	chr1A_09808:GATTACTAAGTCATTTCCGAGGG	NA	NA	chr1B_08199:AATCCCAAATTGAACCTTTAGGG
Ca22chr1A_C_albicans_SC5314	795602	795604	Ca22chr1B_C_albicans_SC5314	795652	795654	1 nt subs	GCA	GTA	C1_03790C	chr1A_07068:TACAATATTGAAATATCATTAGG	NA	chr1B_08278:GCAACAACAGGAGGTAAAGCAGG	NA
Ca22chr1A_C_albicans_SC5314	796192	796194	Ca22chr1B_C_albicans_SC5314	796242	796244	1 nt subs	GGA	GCA	C1_03790C	chr1A_03174:GCTTGATTAACGATGGTGAAGGG	NA	NA	NA
Ca22chr1A_C_albicans_SC5314	796261	796263	Ca22chr1B_C_albicans_SC5314	796311	796313	1 nt subs	TTA	TCA	C1_03790C	NA	chr1A_03174:GCTTGATTAACGATGGTGAAGGG	NA	NA
Ca22chr1A_C_albicans_SC5314	796450	796452	Ca22chr1B_C_albicans_SC5314	796500	796502	1 nt subs	TTG	TCG	C1_03790C	NA	chr1A_03174:GCTTGATTAACGATGGTGAAGGG	NA	NA
Ca22chr1A_C_albicans_SC5314	797033	797035	Ca22chr1B_C_albicans_SC5314	797082	797084	1 nt subs	TTA	TCA	intergenic	NA	chr1A_13002:GTGGTAGTGGTCTTGAAACAGGG	NA	chr1B_05497:CCACAATCTGATTTATATCCAGG
Ca22chr1A_C_albicans_SC5314	797091	797093	Ca22chr1B_C_albicans_SC5314	797142	797144	1 nt subs	CTA	CCA	intergenic	chr1A_09511:TTGCCAATTGAATACATATCCGG;chr1A_13316:CTACCAGATTGAGATCTTTGTGG;chr1A_02662:TATTGATTGATTTCATTGATAGG;chr1A_00021:GTGTCCGCAAAGTTATTTGGTGG;chr1A_01462:TATCTACAGTGATTTAACAAGGG;chr1A_14061:AATTGGTAAATTAACTCCCATGG	NA	chr1B_13193:ACGGTAAGATTGAGTTTGGCTGG;chr1B_06816:ACTATAGCTTTCTGTACCTAGGG;chr1B_01571:AGCTCGAGATCATTTGAAGCTGG;chr1B_02698:TTTCTTTGCCACAAATCCACCGG;chr1B_10396:ATGTGGTCGAGAATTACTTCTGG;chr1B_11259:AAGAAGACATACTAAGAAATGGG;chr1B_00200:ATAGATAAGTGGTCTTTAATTGG	NA
Ca22chr1A_C_albicans_SC5314	797138	797140	Ca22chr1B_C_albicans_SC5314	797189	797191	1 nt subs	AGT	ACT	intergenic	NA	chr1A_03804:TTGTTCTTCTACTATTGATTTGG	NA	chr1B_00380:TCTTTGACAGTGTCTGACACTGG
Ca22chr1A_C_albicans_SC5314	797161	797163	Ca22chr1B_C_albicans_SC5314	797212	797214	1 nt subs	CTT	CCT	C1_03800W/RPP1	chr1A_03804:TTGTTCTTCTACTATTGATTTGG;chr1A_07779:GTTTAAAATTATTGAGCAATTGG;chr1A_04597:CAACTTTGTAGGCATCACAGTGG;chr1A_10998:TGTTTCCACAGGTGCATTGTTGG	NA	chr1B_00380:TCTTTGACAGTGTCTGACACTGG;chr1B_00877:CATTCACTTATTTATTTACCTGG;chr1B_06734:TTTAACCATGCAGCAATTGGCGG;chr1B_05015:TGCTGGTGTTAACGGTTTCTTGG	NA
Ca22chr1A_C_albicans_SC5314	797170	797172	Ca22chr1B_C_albicans_SC5314	797221	797223	1 nt subs	TAA	TGA	C1_03800W/RPP1	chr1A_04597:CAACTTTGTAGGCATCACAGTGG;chr1A_10998:TGTTTCCACAGGTGCATTGTTGG	NA	chr1B_06734:TTTAACCATGCAGCAATTGGCGG;chr1B_05015:TGCTGGTGTTAACGGTTTCTTGG	NA
Ca22chr1A_C_albicans_SC5314	797190	797192	Ca22chr1B_C_albicans_SC5314	797241	797243	1 nt subs	AGT	AAT	C1_03800W/RPP1	chr1A_11687:GTTGATCATGTTTGTCCTATTGG;chr1A_09489:TAAGTGATGTTGAATTTGGATGG	NA	chr1B_11074:AACAACAATAAAATTTACCGAGG;chr1B_10995:AATAAGAAACACGGGCACACTGG	NA
Ca22chr1A_C_albicans_SC5314	797284	797286	Ca22chr1B_C_albicans_SC5314	797335	797337	1 nt subs	TTA	TCA	C1_03800W/RPP1	NA	chr1A_10835:TGTATTCTATCTGAATAAGGCGG	NA	chr1B_11818:CACTAGCTAGCTCTATAGGAAGG
Ca22chr1A_C_albicans_SC5314	797358	797360	Ca22chr1B_C_albicans_SC5314	797409	797411	1 nt subs	TCA	TTA	C1_03800W/RPP1	chr1A_10835:TGTATTCTATCTGAATAAGGCGG;chr1A_05371:GAACACAAAATTAGAGAAGCAGG	NA	chr1B_11818:CACTAGCTAGCTCTATAGGAAGG;chr1B_04674:GTAAGACTTAAAATTCTAGTCGG	NA
Ca22chr1A_C_albicans_SC5314	797371	797373	Ca22chr1B_C_albicans_SC5314	797422	797424	1 nt subs	TAC	TGC	C1_03800W/RPP1	NA	chr1A_05371:GAACACAAAATTAGAGAAGCAGG	NA	chr1B_04674:GTAAGACTTAAAATTCTAGTCGG
Ca22chr1A_C_albicans_SC5314	797560	797562	Ca22chr1B_C_albicans_SC5314	797611	797613	1 nt subs	CGA	CAA	C1_03800W/RPP1	NA	chr1A_10809:AATAGAAAATGAAATTAAACCGG	NA	chr1B_07267:ATTCGTCAGCAATATAACCTAGG
Ca22chr1A_C_albicans_SC5314	797752	797754	Ca22chr1B_C_albicans_SC5314	797803	797805	1 nt subs	GAT	GTT	C1_03800W/RPP1	chr1A_10809:AATAGAAAATGAAATTAAACCGG;chr1A_04780:ATAATGTTGTGGTACCGTGCCGG	NA	chr1B_07267:ATTCGTCAGCAATATAACCTAGG;chr1B_05853:GGAGAATATTATGGTAACGGAGG	NA
Ca22chr1A_C_albicans_SC5314	797767	797769	Ca22chr1B_C_albicans_SC5314	797818	797820	1 nt subs	GCA	GTA	C1_03800W/RPP1	chr1A_04780:ATAATGTTGTGGTACCGTGCCGG;chr1A_12417:GATTGATTACTTGGTAATACGGG	NA	chr1B_05853:GGAGAATATTATGGTAACGGAGG;chr1B_02717:ATGGGTTAGATTCCCCAGTGCGG	NA
Ca22chr1A_C_albicans_SC5314	797977	797979	Ca22chr1B_C_albicans_SC5314	798028	798030	1 nt subs	GAG	GGG	C1_03800W/RPP1	NA	chr1A_12417:GATTGATTACTTGGTAATACGGG	chr1B_03351:TACGACATTAGACGAATAATTGG	NA
Ca22chr1A_C_albicans_SC5314	798152	798154	Ca22chr1B_C_albicans_SC5314	798203	798205	1 nt subs	ACT	ATT	intergenic	NA	chr1A_11192:CACAATTTCTTGTTGTTGATTGG	NA	chr1B_03351:TACGACATTAGACGAATAATTGG
Ca22chr1A_C_albicans_SC5314	798431	798433	Ca22chr1B_C_albicans_SC5314	798482	798484	1 nt subs	GCT	GTT	C1_03810C/ELA1	chr1A_11192:CACAATTTCTTGTTGTTGATTGG	NA	chr1B_08537:GACTTTATAAACAAAAGCTCAGG	NA
Ca22chr1A_C_albicans_SC5314	798480	798482	Ca22chr1B_C_albicans_SC5314	798531	798533	1 nt subs	AAG	AGG	C1_03810C/ELA1	chr1A_13963:AATAAATTCAGAACCTCCTCGGG	NA	chr1B_12278:AGGAGACTATTTCAATTTCAAGG;chr1B_08690:TAAGACGTTTGAAACAAAAGAGG	NA
Ca22chr1A_C_albicans_SC5314	798792	798794	Ca22chr1B_C_albicans_SC5314	798843	798845	1 nt subs	TTC	TCC	C1_03810C/ELA1	chr1A_13560:TGTGGAATAGCTGGATGTGCTGG;chr1A_13855:ATTCAGTTAGTCGTACTACTCGG;chr1A_11150:TCCTACAAATGAGAGTGTTAAGG	NA	chr1B_04616:TTCACAGGAAATTGGTCCTCTGG;chr1B_06326:GTCATATATACTTGATCAATTGG;chr1B_05739:CTTAGTACTGATTTCCACGATGG;chr1B_12872:TTGGGTGAGGTTGTTTCAACAGG	NA
Ca22chr1A_C_albicans_SC5314	799151	799153	Ca22chr1B_C_albicans_SC5314	799202	799204	1 nt subs	GGT	GAT	C1_03810C/ELA1	chr1A_00942:CTAAACCTGGATTCACTCCTAGG;chr1A_08379:CTTGAATAACTGATGAAAGCTGG	NA	chr1B_09051:AAACAACTAGACTATTTGAATGG	NA
Ca22chr1A_C_albicans_SC5314	799242	799244	Ca22chr1B_C_albicans_SC5314	799293	799295	1 nt subs	TGC	TAC	C1_03810C/ELA1	NA	chr1A_08379:CTTGAATAACTGATGAAAGCTGG	NA	chr1B_09051:AAACAACTAGACTATTTGAATGG
Ca22chr1A_C_albicans_SC5314	799616	799618	Ca22chr1B_C_albicans_SC5314	799670	799672	1 nt subs	AAT	AGT	intergenic	NA	chr1A_00336:ATCTACCGAATCCGAAAATCTGG	NA	chr1B_13018:TGGTATTCAAGGTTCTGGGTGGG
Ca22chr1A_C_albicans_SC5314	799721	799723	Ca22chr1B_C_albicans_SC5314	799775	799777	1 nt subs	CGT	CAT	intergenic	NA	chr1A_00336:ATCTACCGAATCCGAAAATCTGG	NA	chr1B_13018:TGGTATTCAAGGTTCTGGGTGGG
Ca22chr1A_C_albicans_SC5314	800180	800182	Ca22chr1B_C_albicans_SC5314	800234	800236	1 nt subs	TAT	TTT	intergenic	chr1A_00465:TCAGGCCACCATGGTAAAATAGG;chr1A_02578:ATATTGCAAGTGTTACAGATGGG;chr1A_05808:GATTTATCATAATTACTTACTGG	NA	chr1B_07286:AATCCCATCTTCATTCAATTGGG;chr1B_14209:ACGGGAATACCTACAAGAAGTGG;chr1B_11031:CAACTTCATTACTAAATTATTGG	NA
Ca22chr1A_C_albicans_SC5314	800225	800227	Ca22chr1B_C_albicans_SC5314	800279	800281	1 nt subs	AGA	ATA	intergenic	NA	chr1A_05808:GATTTATCATAATTACTTACTGG	NA	chr1B_11031:CAACTTCATTACTAAATTATTGG
Ca22chr1A_C_albicans_SC5314	800237	800239	Ca22chr1B_C_albicans_SC5314	800291	800293	1 nt subs	AAA	AGA	intergenic	NA	chr1A_05808:GATTTATCATAATTACTTACTGG	NA	chr1B_11031:CAACTTCATTACTAAATTATTGG
Ca22chr1A_C_albicans_SC5314	800441	800443	Ca22chr1B_C_albicans_SC5314	800495	800497	1 nt subs	ACT	ATT	intergenic	chr1A_07048:GTTTGAACGAAATGAATCTGAGG	NA	chr1B_08784:GATGATATTTGAAAATCAGTGGG	NA
Ca22chr1A_C_albicans_SC5314	800476	800478	Ca22chr1B_C_albicans_SC5314	800530	800532	1 nt subs	AAG	ATG	intergenic	chr1A_12836:GGTGCTATTGCCAGACATATGGG;chr1A_08167:TTAATTATTTATCTAGTAGTTGG	NA	chr1B_09385:TCAAAGAACAGACCTAGACCCGG;chr1B_00474:AAGCAATATTTACTTTACTTAGG	NA
Ca22chr1A_C_albicans_SC5314	800563	800565	Ca22chr1B_C_albicans_SC5314	800617	800619	1 nt subs	TCA	TTA	intergenic	chr1A_05429:CGTACTTTAATTTGTTCTTTGGG	NA	chr1B_00597:ACGCAATACCTGGATTACGTGGG	NA
Ca22chr1A_C_albicans_SC5314	800572	800574	Ca22chr1B_C_albicans_SC5314	800626	800628	1 nt subs	TCA	TTA	intergenic	chr1A_05429:CGTACTTTAATTTGTTCTTTGGG	NA	chr1B_00597:ACGCAATACCTGGATTACGTGGG	NA
Ca22chr1A_C_albicans_SC5314	800665	800667	Ca22chr1B_C_albicans_SC5314	800719	800721	1 nt subs	CAT	CGT	intergenic	NA	chr1A_10629:AATCCACATGCCAGAAGTACAGG	NA	chr1B_07652:CTATATTCGAGCATTGCATATGG
Ca22chr1A_C_albicans_SC5314	800686	800688	Ca22chr1B_C_albicans_SC5314	800740	800742	1 nt subs	AAT	ATT	intergenic	NA	chr1A_10629:AATCCACATGCCAGAAGTACAGG	NA	chr1B_07652:CTATATTCGAGCATTGCATATGG
Ca22chr1A_C_albicans_SC5314	800728	800730	Ca22chr1B_C_albicans_SC5314	800782	800784	1 nt subs	AGA	ACA	intergenic	chr1A_10629:AATCCACATGCCAGAAGTACAGG	NA	chr1B_07652:CTATATTCGAGCATTGCATATGG	NA
Ca22chr1A_C_albicans_SC5314	800796	800798	Ca22chr1B_C_albicans_SC5314	800850	800852	1 nt subs	TCA	TTA	intergenic	NA	chr1A_10629:AATCCACATGCCAGAAGTACAGG	NA	chr1B_07652:CTATATTCGAGCATTGCATATGG
Ca22chr1A_C_albicans_SC5314	801023	801025	Ca22chr1B_C_albicans_SC5314	801077	801079	1 nt subs	TCA	TAA	intergenic	NA	chr1A_07170:GTATTACTGAAACAGAGTAGAGG	NA	chr1B_05946:ACATCACGGAAATTTATTATGGG
Ca22chr1A_C_albicans_SC5314	801317	801319	Ca22chr1B_C_albicans_SC5314	801371	801373	1 nt subs	GGT	GAT	intergenic	chr1A_07170:GTATTACTGAAACAGAGTAGAGG;chr1A_13229:ACAAGGTTATAACTATATTTAGG;chr1A_13548:TGGGATCCATCTAATACTGGAGG;chr1A_12989:ACTATTTAATATCGAAAGTACGG;chr1A_09468:GCCATAGCATTAACTTGAGTTGG	NA	chr1B_05946:ACATCACGGAAATTTATTATGGG;chr1B_10158:TAGTCTTGAATTGAATCTCTTGG;chr1B_04949:TCATTGGGATCATTGGTGAAAGG;chr1B_01279:GTTTGAAGGTAGTAATATAGAGG	NA
Ca22chr1A_C_albicans_SC5314	801384	801386	Ca22chr1B_C_albicans_SC5314	801438	801440	1 nt subs	AAC	AGC	intergenic	NA	chr1A_13211:TGATAATATCTGAAAATCAGTGG	NA	chr1B_12449:ATTGAAGGCTGTGTTTGTGATGG
Ca22chr1A_C_albicans_SC5314	801393	801395	Ca22chr1B_C_albicans_SC5314	801447	801449	1 nt subs	TTA	TAA	intergenic	chr1A_13211:TGATAATATCTGAAAATCAGTGG	NA	chr1B_12449:ATTGAAGGCTGTGTTTGTGATGG	NA
Ca22chr1A_C_albicans_SC5314	801427	801429	Ca22chr1B_C_albicans_SC5314	801481	801483	1 nt subs	AAT	AGT	intergenic	NA	chr1A_05486:ACTCCTCAACAACAACAACTTGG	NA	chr1B_00201:AAAGAGAAGATTCTTACATTAGG
Ca22chr1A_C_albicans_SC5314	801494	801496	Ca22chr1B_C_albicans_SC5314	801549	801551	1 nt subs	TCC	TTC	intergenic	chr1A_02903:GTAAGAAATAAAGTGTTTAACGG;chr1A_08205:ATCATGTTGGATACCACTACTGG	NA	chr1B_11500:ACTTAAATCTATATCTATCAAGG	NA
Ca22chr1A_C_albicans_SC5314	801546	801548	Ca22chr1B_C_albicans_SC5314	801601	801603	1 nt subs	ACA	AGA	intergenic	chr1A_04893:GAACAATAGTATTGGGAAAGAGG;chr1A_05615:GGGAACAATTACAAGAAGAAAGG	NA	chr1B_03885:GATTCATATTCTGGTTCATTAGG;chr1B_10037:GTATCTGGTTTAATAAGTTTGGG	NA
Ca22chr1A_C_albicans_SC5314	801702	801704	Ca22chr1B_C_albicans_SC5314	801757	801759	1 nt subs	CCT	CTT	intergenic	chr1A_13849:TCCACTACTAAAATGTATGCAGG;chr1A_00890:GCATTTACGTAATGTTGTCAAGG	NA	chr1B_10707:ACCACTTCAATGTCATCAAACGG	NA
Ca22chr1A_C_albicans_SC5314	801846	801848	Ca22chr1B_C_albicans_SC5314	801901	801903	1 nt subs	CGC	CAC	C1_03820W/PDR16	chr1A_10178:CCCATCAGAAACGATAAACATGG	NA	chr1B_02924:GTAATAGTAGTAATGCTAGCAGG	NA
Ca22chr1A_C_albicans_SC5314	801869	801871	Ca22chr1B_C_albicans_SC5314	801924	801926	1 nt subs	TAC	TTC	C1_03820W/PDR16	chr1A_00484:TGAACAGTATGTGTGACTTCTGG	NA	chr1B_05195:CTCAGCCACAAAGTTTCTCCAGG	NA
Ca22chr1A_C_albicans_SC5314	801878	801880	Ca22chr1B_C_albicans_SC5314	801933	801935	1 nt subs	CTA	CCA	C1_03820W/PDR16	chr1A_00484:TGAACAGTATGTGTGACTTCTGG;chr1A_01941:GGTGGTGGTTGAACGAAATCAGG	NA	chr1B_05195:CTCAGCCACAAAGTTTCTCCAGG;chr1B_05628:GTGCCAAGCATCAGAATGCTTGG;chr1B_02939:GGATATATTGTCTACGTGGCTGG	NA
Ca22chr1A_C_albicans_SC5314	802018	802020	Ca22chr1B_C_albicans_SC5314	802073	802075	1 nt subs	CGA	CAA	C1_03820W/PDR16	NA	chr1A_06190:TTTCTAAATACAAGATTCATTGG	NA	chr1B_00146:GGAATGAGTTACAATTTATCGGG
Ca22chr1A_C_albicans_SC5314	802085	802087	Ca22chr1B_C_albicans_SC5314	802140	802142	1 nt subs	TGC	TAC	C1_03820W/PDR16	chr1A_06190:TTTCTAAATACAAGATTCATTGG	NA	chr1B_06643:TTTATACAACTCTATGTAAATGG	NA
Ca22chr1A_C_albicans_SC5314	802520	802522	Ca22chr1B_C_albicans_SC5314	802575	802577	1 nt subs	CAA	CGA	C1_03820W/PDR16	chr1A_01349:CAGGCACATGATTGTTACCAAGG;chr1A_05702:GCCCTCATGCTCAACAAACTGGG;chr1A_09128:GATTATGATTTATCACAAGGTGG	NA	chr1B_08413:GGCGGTGTCGCAGGTGCCAGTGG;chr1B_00011:CTTCATTGAAAGATAAGGTCGGG;chr1B_07053:TGGTGCCGAAATTGCTGTCAGGG	NA
Ca22chr1A_C_albicans_SC5314	802550	802552	Ca22chr1B_C_albicans_SC5314	802605	802607	1 nt subs	TGA	TAA	C1_03820W/PDR16	NA	chr1A_09128:GATTATGATTTATCACAAGGTGG	NA	chr1B_07053:TGGTGCCGAAATTGCTGTCAGGG
Ca22chr1A_C_albicans_SC5314	802751	802753	Ca22chr1B_C_albicans_SC5314	802806	802808	1 nt subs	AAA	AGA	C1_03820W/PDR16	NA	chr1A_09128:GATTATGATTTATCACAAGGTGG	chr1B_14093:AACTAAAGCAAACCTAGACCCGG;chr1B_01885:AGCCGTAGTAGTTTATTATTTGG;chr1B_11023:ACAAAACGATGGCAATACCTTGG	NA
Ca22chr1A_C_albicans_SC5314	802827	802829	Ca22chr1B_C_albicans_SC5314	802882	802884	1 nt subs	AAC	ATC	C1_03820W/PDR16	NA	chr1A_05904:TGGCACTATTATATACATGGTGG	NA	chr1B_11023:ACAAAACGATGGCAATACCTTGG
Ca22chr1A_C_albicans_SC5314	802893	802895	Ca22chr1B_C_albicans_SC5314	802948	802950	1 nt subs	TTA	TGA	intergenic	NA	chr1A_05904:TGGCACTATTATATACATGGTGG	NA	chr1B_07865:TAATCTTGAAGTGACATTACTGG
Ca22chr1A_C_albicans_SC5314	803019	803021	Ca22chr1B_C_albicans_SC5314	803074	803076	1 nt subs	TGG	TAG	C1_03830C	NA	chr1A_05904:TGGCACTATTATATACATGGTGG	NA	chr1B_07865:TAATCTTGAAGTGACATTACTGG
Ca22chr1A_C_albicans_SC5314	803130	803132	Ca22chr1B_C_albicans_SC5314	803185	803187	1 nt subs	CTA	CCA	C1_03830C	NA	chr1A_05904:TGGCACTATTATATACATGGTGG	NA	chr1B_07865:TAATCTTGAAGTGACATTACTGG
Ca22chr1A_C_albicans_SC5314	803251	803253	Ca22chr1B_C_albicans_SC5314	803306	803308	1 nt subs	CGA	CAA	C1_03830C	NA	chr1A_12277:GAAGCCGAAAGAAAACCTTCTGG	NA	chr1B_06640:GGCGGTGGCTGTGGTGGTGGAGG
Ca22chr1A_C_albicans_SC5314	803367	803369	Ca22chr1B_C_albicans_SC5314	803422	803424	1 nt subs	GAG	GCG	C1_03830C	chr1A_12277:GAAGCCGAAAGAAAACCTTCTGG	NA	chr1B_06640:GGCGGTGGCTGTGGTGGTGGAGG	NA
Ca22chr1A_C_albicans_SC5314	803383	803385	Ca22chr1B_C_albicans_SC5314	803438	803440	1 nt subs	AAT	AGT	C1_03830C	chr1A_03337:TCATTTATTCAAGTCTAAAATGG	NA	chr1B_02906:CACCTTAAAGATATTGCTGAAGG	NA
Ca22chr1A_C_albicans_SC5314	803628	803630	Ca22chr1B_C_albicans_SC5314	803683	803685	1 nt subs	AAA	AGA	C1_03830C	NA	chr1A_13164:ACTAACAATCAACTCGAACGAGG	NA	chr1B_13735:TTGGTTACAGACTCGGCTGCTGG
Ca22chr1A_C_albicans_SC5314	803741	803743	Ca22chr1B_C_albicans_SC5314	803796	803798	1 nt subs	TCA	TTA	C1_03830C	chr1A_05511:ACATGATGCAGATGATGATTTGG	NA	chr1B_08731:AACAATAAAATTACCCGAATTGG	NA
Ca22chr1A_C_albicans_SC5314	803796	803798	Ca22chr1B_C_albicans_SC5314	803851	803853	1 nt subs	ATT	ACT	C1_03830C	chr1A_12671:GAAAGTCTGCCTCCGGAACCAGG	NA	chr1B_04680:TGGTGGTGGAGGTGGTATATCGG	NA
Ca22chr1A_C_albicans_SC5314	803864	803866	Ca22chr1B_C_albicans_SC5314	803919	803921	1 nt subs	GGA	GTA	C1_03830C	chr1A_06330:AGCGTCAATATCTGTATTATTGG;chr1A_13389:ATTGCGATATCATATGACCCTGG;chr1A_12254:GATGATACGTCCCTGGTAGTTGG;chr1A_08682:AAATTATGACGAGAAGAATAAGG;chr1A_13386:GCCAGTCAATGAAGAAGTAAAGG	NA	chr1B_11180:AAATGCTGGGATATAATGACCGG;chr1B_05629:AAATAAATGCTAGTTAGATAGGG;chr1B_10398:GATGTGTAGTTAAAATAGCGTGG;chr1B_10162:AACTTCTTTCGTGATTGGGCTGG	NA
Ca22chr1A_C_albicans_SC5314	803923	803925	Ca22chr1B_C_albicans_SC5314	803978	803980	1 nt subs	ACT	AGT	C1_03830C	chr1A_04627:ATGTTGTTGTTGTTGTTGCTGGG	NA	chr1B_00259:GGAGGGTATTGTCAATTGTTAGG	NA
Ca22chr1A_C_albicans_SC5314	804009	804011	Ca22chr1B_C_albicans_SC5314	804064	804066	1 nt subs	GTT	GCT	intergenic	NA	chr1A_11652:TGTCAGAGATGCATTTGTAGAGG	NA	chr1B_00094:TTTATTCTCAGCTATTTCCTTGG
Ca22chr1A_C_albicans_SC5314	804032	804034	Ca22chr1B_C_albicans_SC5314	804087	804089	1 nt subs	CCT	CTT	intergenic	NA	chr1A_11652:TGTCAGAGATGCATTTGTAGAGG	NA	chr1B_00094:TTTATTCTCAGCTATTTCCTTGG
Ca22chr1A_C_albicans_SC5314	804050	804052	Ca22chr1B_C_albicans_SC5314	804105	804107	1 nt subs	GAA	GGA	intergenic	chr1A_11652:TGTCAGAGATGCATTTGTAGAGG	NA	chr1B_00094:TTTATTCTCAGCTATTTCCTTGG	NA
Ca22chr1A_C_albicans_SC5314	804404	804406	Ca22chr1B_C_albicans_SC5314	804459	804461	1 nt subs	TCT	TTT	C1_03840W	NA	chr1A_07376:AAGGCAACGAGCATCGAGTAGGG	NA	chr1B_10975:TGGCGATGACTATGAGGACTCGG
Ca22chr1A_C_albicans_SC5314	804471	804473	Ca22chr1B_C_albicans_SC5314	804526	804528	1 nt subs	AAA	AGA	intergenic	NA	chr1A_07376:AAGGCAACGAGCATCGAGTAGGG	NA	chr1B_10975:TGGCGATGACTATGAGGACTCGG
Ca22chr1A_C_albicans_SC5314	804632	804634	Ca22chr1B_C_albicans_SC5314	804687	804689	1 nt subs	GGG	GTG	intergenic	NA	chr1A_12945:GTTTGTTATAGGTTTCTCCACGG	chr1B_00786:CATCATCAAATTGATCCATAGGG;chr1B_05400:AACCAACTAGAATTAAAGTTAGG;chr1B_10730:CTTGGGATCCATCTAATACTGGG	NA
Ca22chr1A_C_albicans_SC5314	804648	804650	Ca22chr1B_C_albicans_SC5314	804703	804705	1 nt subs	AGG	AAG	intergenic	NA	chr1A_12945:GTTTGTTATAGGTTTCTCCACGG	NA	chr1B_10730:CTTGGGATCCATCTAATACTGGG
Ca22chr1A_C_albicans_SC5314	804764	804766	Ca22chr1B_C_albicans_SC5314	804819	804821	1 nt subs	TAT	TTT	intergenic	NA	chr1A_01362:CCCAAAGCATATTCCATGAGCGG	NA	chr1B_01675:AAGAACTTTACGGGCAAAAGCGG
Ca22chr1A_C_albicans_SC5314	804782	804784	Ca22chr1B_C_albicans_SC5314	804837	804839	1 nt subs	CTG	CGG	intergenic	chr1A_01362:CCCAAAGCATATTCCATGAGCGG	NA	chr1B_01675:AAGAACTTTACGGGCAAAAGCGG	NA
Ca22chr1A_C_albicans_SC5314	804832	804834	Ca22chr1B_C_albicans_SC5314	804887	804889	1 nt subs	GGT	GAT	intergenic	chr1A_05621:GTTCAGTTTCTTATTTGTTAGGG;chr1A_08760:GAAGAACATCGAGAATTAGGAGG	NA	chr1B_09172:ATTAGGAACCCCTCCAATAACGG	NA
Ca22chr1A_C_albicans_SC5314	804844	804846	Ca22chr1B_C_albicans_SC5314	804899	804901	1 nt subs	TCA	TTA	intergenic	chr1A_08760:GAAGAACATCGAGAATTAGGAGG;chr1A_02404:ATTGAAAGTTTAATGATACTAGG;chr1A_06186:AGCAAAAGAATCTTGAGAAGCGG;chr1A_01033:TACACCGGTGTCGGTTAAAGTGG;chr1A_05739:GCACCAGACATTATTTCTTCTGG	NA	chr1B_09172:ATTAGGAACCCCTCCAATAACGG;chr1B_03203:ACTTAAATACGTACAGTGGCAGG;chr1B_05305:ACATATGGATATGGAATTGAAGG;chr1B_01778:CGTGGTTGTGGTTGTGGTTGTGG;chr1B_14139:ATTATTACTTCTAGAAGTACTGG	NA
Ca22chr1A_C_albicans_SC5314	804852	804854	Ca22chr1B_C_albicans_SC5314	804907	804909	1 nt subs	TGT	TAT	intergenic	chr1A_02404:ATTGAAAGTTTAATGATACTAGG;chr1A_06186:AGCAAAAGAATCTTGAGAAGCGG;chr1A_01033:TACACCGGTGTCGGTTAAAGTGG;chr1A_05739:GCACCAGACATTATTTCTTCTGG	NA	chr1B_03203:ACTTAAATACGTACAGTGGCAGG;chr1B_05305:ACATATGGATATGGAATTGAAGG;chr1B_01778:CGTGGTTGTGGTTGTGGTTGTGG;chr1B_14139:ATTATTACTTCTAGAAGTACTGG	NA
Ca22chr1A_C_albicans_SC5314	805060	805062	Ca22chr1B_C_albicans_SC5314	805115	805117	1 nt subs	TTC	TCC	C1_03850C	chr1A_11008:AGGAGAAAAGGTTTCAGGATTGG;chr1A_04953:GTGGTTGAAAACTTGACTGTTGG;chr1A_10778:ACAAGTAGCCCATTTACGCGTGG	NA	chr1B_03081:ACATGATAATAATAAATGTCCGG;chr1B_01991:GTATGACTGGATTCAAGAAGTGG;chr1B_09637:TGGTGTTGGTGGATTGGCCAGGG	NA
Ca22chr1A_C_albicans_SC5314	805268	805270	Ca22chr1B_C_albicans_SC5314	805323	805325	1 nt subs	GCA	GTA	C1_03850C	chr1A_00322:CTAATGGACAAGAACAATTGAGG	NA	chr1B_03959:GGAGTTTCTCATAAACGGATTGG	NA
Ca22chr1A_C_albicans_SC5314	805284	805286	Ca22chr1B_C_albicans_SC5314	805339	805341	1 nt subs	TAT	TGT	C1_03850C	chr1A_12109:TAGAATTACAACAATCAAAGAGG;chr1A_09345:TTTGAATAAGGTGGGTTGGTTGG;chr1A_02643:GAAGTAGAGGATACTATCAATGG	NA	chr1B_08934:TTAATCAGCTCTTTGTCGGAAGG;chr1B_08710:TTGATTTGATTTAAAACCAAAGG;chr1B_08661:AAACCTACAACTTGTAGCATTGG	NA
Ca22chr1A_C_albicans_SC5314	805356	805358	Ca22chr1B_C_albicans_SC5314	805411	805413	1 nt subs	CAG	CCG	C1_03850C	chr1A_02615:AAATATGAATTATTATCCAATGG;chr1A_11238:TGCGCCATAGCATTCGTTACTGG	NA	chr1B_09662:GCAGAGGCGGAAGAGGCAATTGG;chr1B_05857:ACCATTATTAGCATTGGACTGGG	NA
Ca22chr1A_C_albicans_SC5314	805901	805903	Ca22chr1B_C_albicans_SC5314	805955	805957	1 nt subs	GCA	GTA	intergenic	chr1A_07536:CAATACTAATAGATACTCGGTGG;chr1A_12965:GTAACCGGCAACACAAATCATGG	NA	chr1B_08386:CTAACATGTATATCGAAGATGGG;chr1B_01887:TCATGGTGCAATTCCACTCGAGG	NA
Ca22chr1A_C_albicans_SC5314	805936	805938	Ca22chr1B_C_albicans_SC5314	805990	805992	1 nt subs	ACT	AAT	intergenic	NA	chr1A_07536:CAATACTAATAGATACTCGGTGG;chr1A_12965:GTAACCGGCAACACAAATCATGG	NA	chr1B_08386:CTAACATGTATATCGAAGATGGG;chr1B_01887:TCATGGTGCAATTCCACTCGAGG
Ca22chr1A_C_albicans_SC5314	805950	805952	Ca22chr1B_C_albicans_SC5314	806004	806006	1 nt subs	TCT	TTT	intergenic	NA	chr1A_07536:CAATACTAATAGATACTCGGTGG;chr1A_12965:GTAACCGGCAACACAAATCATGG	NA	chr1B_08386:CTAACATGTATATCGAAGATGGG;chr1B_01887:TCATGGTGCAATTCCACTCGAGG
Ca22chr1A_C_albicans_SC5314	806161	806163	Ca22chr1B_C_albicans_SC5314	806216	806218	1 nt subs	CAC	CCC	intergenic	NA	chr1A_01976:ATACTAATGGAGAATCATGGTGG	NA	chr1B_04370:GTCCCCTAATTTGTAGTTCCCGG
Ca22chr1A_C_albicans_SC5314	806519	806521	Ca22chr1B_C_albicans_SC5314	806573	806575	1 nt subs	TGA	TAA	C1_03860C/BNI4	chr1A_00992:TGTGGAGGTGGTAGTAGTAGTGG	NA	NA	chr1B_06392:ATATTTCCGTTTCAGTGTCAGGG
Ca22chr1A_C_albicans_SC5314	806536	806538	Ca22chr1B_C_albicans_SC5314	806590	806592	1 nt subs	TCT	TTT	C1_03860C/BNI4	NA	chr1A_00992:TGTGGAGGTGGTAGTAGTAGTGG	NA	chr1B_06392:ATATTTCCGTTTCAGTGTCAGGG
Ca22chr1A_C_albicans_SC5314	806760	806762	Ca22chr1B_C_albicans_SC5314	806814	806816	1 nt subs	TGG	TAG	C1_03860C/BNI4	chr1A_02411:GACCCGAAGGTAGATAGATATGG;chr1A_00887:TAGAATACGAAGTTACAACGTGG	NA	chr1B_06392:ATATTTCCGTTTCAGTGTCAGGG	NA
Ca22chr1A_C_albicans_SC5314	807038	807040	Ca22chr1B_C_albicans_SC5314	807092	807094	1 nt subs	CTG	CCG	C1_03860C/BNI4	chr1A_02523:AGTGTGATGTTCAGTGACAGTGG;chr1A_12827:TAAACAGTATACTTCAGTAAGGG	NA	chr1B_05166:TATGCTTGCCAATGCTACTGTGG;chr1B_11466:AATTCCGAACTGGTCAAAATAGG;chr1B_07914:GACGACAATGCCTCGAATCTAGG	NA
Ca22chr1A_C_albicans_SC5314	807144	807146	Ca22chr1B_C_albicans_SC5314	807198	807200	1 nt subs	AGC	AAC	C1_03860C/BNI4	chr1A_01483:CTTGTTCTGTCAATTGAGCCTGG	NA	chr1B_04409:GGTGAATCCAATGAACAAACAGG	NA
Ca22chr1A_C_albicans_SC5314	807155	807157	Ca22chr1B_C_albicans_SC5314	807209	807211	1 nt subs	GTA	GCA	C1_03860C/BNI4	chr1A_00201:ATCTCCAACTTCTTTAACCAAGG	NA	chr1B_08210:TATTTAATCCTAGAGGAATTAGG	NA
Ca22chr1A_C_albicans_SC5314	807530	807532	Ca22chr1B_C_albicans_SC5314	807584	807586	1 nt subs	GGT	GAT	C1_03860C/BNI4	chr1A_01358:TGATGTTGATACGGATATTGTGG	NA	NA	chr1B_08210:TATTTAATCCTAGAGGAATTAGG
Ca22chr1A_C_albicans_SC5314	810769	810771	Ca22chr1B_C_albicans_SC5314	810823	810825	1 nt subs	ATT	ACT	C1_03860C/BNI4	chr1A_10064:ATGGTTGATAATACATTTGAAGG	NA	chr1B_12263:AACAAGATATTGGAAACTTTCGG	NA
Ca22chr1A_C_albicans_SC5314	810995	810997	Ca22chr1B_C_albicans_SC5314	811049	811051	1 nt subs	TTG	TCG	C1_03860C/BNI4	chr1A_10121:GTATGGGTGATGGGTGATGATGG;chr1A_12768:ACATAGTGTGGTATTAAGCTTGG	NA	chr1B_08774:TAACGGGTAAAGATGATTTGCGG;chr1B_01463:TTTAGTTTGTATGCACACACGGG	NA
Ca22chr1A_C_albicans_SC5314	811124	811126	Ca22chr1B_C_albicans_SC5314	811178	811180	1 nt subs	CAT	CGT	C1_03860C/BNI4	NA	chr1A_04222:ATACTTTCAAGTACTTGGCTTGG	NA	chr1B_12703:ACAGGGCCAGTTGGTACTGGTGG
Ca22chr1A_C_albicans_SC5314	811181	811183	Ca22chr1B_C_albicans_SC5314	811235	811237	1 nt subs	TCG	TTG	C1_03860C/BNI4	chr1A_08017:ATTTCATTAGTCATAAAGGGTGG;chr1A_10170:TGGTGGAACCATTAAAATATTGG;chr1A_07802:AAGACAGGCTGAACTGATAGAGG	NA	chr1B_12703:ACAGGGCCAGTTGGTACTGGTGG	NA
Ca22chr1A_C_albicans_SC5314	811190	811192	Ca22chr1B_C_albicans_SC5314	811244	811246	1 nt subs	CGG	CAG	C1_03860C/BNI4	chr1A_08017:ATTTCATTAGTCATAAAGGGTGG;chr1A_10170:TGGTGGAACCATTAAAATATTGG;chr1A_07802:AAGACAGGCTGAACTGATAGAGG;chr1A_00862:GTGGTTGTCGTGGATGGTAATGG	NA	chr1B_12703:ACAGGGCCAGTTGGTACTGGTGG;chr1B_04677:ATAGTAGGTTTAGCCTGAATAGG	NA
Ca22chr1A_C_albicans_SC5314	811203	811205	Ca22chr1B_C_albicans_SC5314	811257	811259	1 nt subs	GGC	GAC	C1_03860C/BNI4	chr1A_07802:AAGACAGGCTGAACTGATAGAGG;chr1A_00862:GTGGTTGTCGTGGATGGTAATGG;chr1A_01753:TTACTGGTGTAATTAAAATTGGG;chr1A_09183:GACCGTAGCTGAACATTATTGGG	NA	chr1B_04677:ATAGTAGGTTTAGCCTGAATAGG;chr1B_08377:GTATGAGGCAAACACGCACAAGG;chr1B_09782:ATCTAAGAAGAGGCTAACAAAGG	NA
Ca22chr1A_C_albicans_SC5314	811219	811221	Ca22chr1B_C_albicans_SC5314	811273	811275	1 nt subs	GGG	GAG	C1_03860C/BNI4	chr1A_01753:TTACTGGTGTAATTAAAATTGGG;chr1A_09183:GACCGTAGCTGAACATTATTGGG	NA	chr1B_08377:GTATGAGGCAAACACGCACAAGG;chr1B_09782:ATCTAAGAAGAGGCTAACAAAGG	NA
Ca22chr1A_C_albicans_SC5314	811325	811327	Ca22chr1B_C_albicans_SC5314	811379	811381	1 nt subs	TTT	TCT	C1_03860C/BNI4	NA	chr1A_09183:GACCGTAGCTGAACATTATTGGG	NA	chr1B_09782:ATCTAAGAAGAGGCTAACAAAGG
Ca22chr1A_C_albicans_SC5314	811400	811402	Ca22chr1B_C_albicans_SC5314	811454	811456	1 nt subs	TGT	TCT	C1_03860C/BNI4	NA	chr1A_09183:GACCGTAGCTGAACATTATTGGG	NA	chr1B_09782:ATCTAAGAAGAGGCTAACAAAGG
Ca22chr1A_C_albicans_SC5314	811934	811936	Ca22chr1B_C_albicans_SC5314	811994	811996	1 nt subs	TTC	TCC	intergenic	chr1A_03039:CAGATCTTTCGCAAAATGGTGGG	NA	NA	chr1B_07308:GGTGGTTATTATCAAGACTATGG
Ca22chr1A_C_albicans_SC5314	811946	811948	Ca22chr1B_C_albicans_SC5314	812006	812008	1 nt subs	GGC	GAC	intergenic	chr1A_03039:CAGATCTTTCGCAAAATGGTGGG;chr1A_12787:ATAGCGATCTATTAGAGAATAGG;chr1A_11339:TCTTTATTGCCCGGTCTGTTTGG	NA	chr1B_07308:GGTGGTTATTATCAAGACTATGG;chr1B_03569:TGTTGAATTAATCAATTTGTTGG	NA
Ca22chr1A_C_albicans_SC5314	811972	811974	Ca22chr1B_C_albicans_SC5314	812032	812034	1 nt subs	GAT	GCT	intergenic	NA	chr1A_00060:AAGACTCCTAATTATTCAAATGG	NA	chr1B_04667:TTATTAATAGTAGCTGGACTCGG
Ca22chr1A_C_albicans_SC5314	811980	811982	Ca22chr1B_C_albicans_SC5314	812040	812042	1 nt subs	TCA	TAA	intergenic	chr1A_00060:AAGACTCCTAATTATTCAAATGG;chr1A_02716:AATTTGATAAATGTAATAATGGG	NA	chr1B_04667:TTATTAATAGTAGCTGGACTCGG;chr1B_05948:TTGGTTGATTTGTTTCATCTCGG	NA
Ca22chr1A_C_albicans_SC5314	812068	812070	Ca22chr1B_C_albicans_SC5314	812128	812130	1 nt subs	TCT	TTT	intergenic	chr1A_04330:ATATATATACCAATTGACTCGGG	NA	chr1B_00258:CAGTTTGATAAAAGTGGAAAGGG	NA
Ca22chr1A_C_albicans_SC5314	812218	812220	Ca22chr1B_C_albicans_SC5314	812279	812281	1 nt subs	TAT	TGT	intergenic	NA	chr1A_05400:ACTCAATTGTAAGCTAATGAAGG	NA	chr1B_02215:TTTGTATCATCCCCAACAACTGG
Ca22chr1A_C_albicans_SC5314	812364	812366	Ca22chr1B_C_albicans_SC5314	812425	812427	1 nt subs	TCA	TTA	intergenic	NA	chr1A_07433:TAATCAAATTTGATGTACCTCGG	NA	chr1B_06508:TTTAGTAGGAAGGGAAGGGAAGG
Ca22chr1A_C_albicans_SC5314	812462	812464	Ca22chr1B_C_albicans_SC5314	812523	812525	1 nt subs	ACT	AAT	intergenic	chr1A_07433:TAATCAAATTTGATGTACCTCGG;chr1A_10286:TAAAGAAACCTCAGATGATCTGG	NA	chr1B_06508:TTTAGTAGGAAGGGAAGGGAAGG;chr1B_06745:CATGACTCGCAAGTTAATAAAGG	NA
Ca22chr1A_C_albicans_SC5314	812472	812474	Ca22chr1B_C_albicans_SC5314	812533	812535	1 nt subs	TAT	TCT	intergenic	chr1A_07433:TAATCAAATTTGATGTACCTCGG;chr1A_10286:TAAAGAAACCTCAGATGATCTGG	NA	chr1B_06508:TTTAGTAGGAAGGGAAGGGAAGG;chr1B_06745:CATGACTCGCAAGTTAATAAAGG	NA
Ca22chr1A_C_albicans_SC5314	812557	812559	Ca22chr1B_C_albicans_SC5314	812618	812620	1 nt subs	TGG	TAG	intergenic	chr1A_11336:CTTCTTTGGCAGTCCAAGTTTGG	NA	NA	chr1B_06745:CATGACTCGCAAGTTAATAAAGG
Ca22chr1A_C_albicans_SC5314	812910	812912	Ca22chr1B_C_albicans_SC5314	812971	812973	1 nt subs	GAA	GTA	intergenic	NA	chr1A_11382:ATTAACTACATCATTAACATTGG	NA	chr1B_03458:CTTGACTTCCAATAGCTGTTTGG
Ca22chr1A_C_albicans_SC5314	813029	813031	Ca22chr1B_C_albicans_SC5314	813090	813092	1 nt subs	CGA	CAA	intergenic	chr1A_11382:ATTAACTACATCATTAACATTGG;chr1A_12067:ATAGATGATTATAATGGCAGTGG	NA	chr1B_03458:CTTGACTTCCAATAGCTGTTTGG;chr1B_03318:TGAACCTCGGGTAAATTCGTGGG	NA
Ca22chr1A_C_albicans_SC5314	813131	813133	Ca22chr1B_C_albicans_SC5314	813192	813194	1 nt subs	CCA	CTA	intergenic	chr1A_11785:TCCATTAAATTTACATGATTGGG	NA	NA	chr1B_03318:TGAACCTCGGGTAAATTCGTGGG
Ca22chr1A_C_albicans_SC5314	813252	813254	Ca22chr1B_C_albicans_SC5314	813314	813316	1 nt subs	TAG	TGG	intergenic	chr1A_02280:ACGGATACCAAAGGCAAGAAAGG	NA	chr1B_13514:AAATTAGTTCAGATCTGTTGTGG	NA
Ca22chr1A_C_albicans_SC5314	813262	813264	Ca22chr1B_C_albicans_SC5314	813324	813326	1 nt subs	GGT	GAT	intergenic	chr1A_02280:ACGGATACCAAAGGCAAGAAAGG;chr1A_02826:AAGTTATTATGTAAATGCAAAGG	NA	chr1B_05294:AATAGCACTAATAATGAAAAGGG	NA
Ca22chr1A_C_albicans_SC5314	813421	813423	Ca22chr1B_C_albicans_SC5314	813483	813485	1 nt subs	CTA	CAA	intergenic	NA	chr1A_08655:GGAGATAACAGCATACTAATCGG	NA	chr1B_06133:ATATGAAAATAATAAAGTTATGG
Ca22chr1A_C_albicans_SC5314	813529	813531	Ca22chr1B_C_albicans_SC5314	813591	813593	1 nt subs	AAA	AGA	intergenic	NA	chr1A_08655:GGAGATAACAGCATACTAATCGG	chr1B_06133:ATATGAAAATAATAAAGTTATGG	NA
Ca22chr1A_C_albicans_SC5314	813575	813577	Ca22chr1B_C_albicans_SC5314	813637	813639	1 nt subs	AAT	AGT	intergenic	chr1A_08655:GGAGATAACAGCATACTAATCGG	NA	chr1B_07114:GCTGAGAGTGTAGTAGCATTCGG	NA
Ca22chr1A_C_albicans_SC5314	813691	813693	Ca22chr1B_C_albicans_SC5314	813753	813755	1 nt subs	GAA	GGA	intergenic	NA	chr1A_04266:TGGTGGTGGTGGATTGGCCAGGG	chr1B_07310:TGTTTATTAGTACTACTACTAGG	NA
Ca22chr1A_C_albicans_SC5314	813698	813700	Ca22chr1B_C_albicans_SC5314	813760	813762	1 nt subs	GGA	GAA	intergenic	chr1A_04266:TGGTGGTGGTGGATTGGCCAGGG	NA	chr1B_09204:GATACCACAAGATTAGTACAAGG	NA
Ca22chr1A_C_albicans_SC5314	813730	813732	Ca22chr1B_C_albicans_SC5314	813792	813794	1 nt subs	GGC	GAC	intergenic	chr1A_12981:GGAGCAGCAGCAGCAGCAGCTGG;chr1A_13597:CAAACAATTAGCAAGTTAGTGGG	NA	chr1B_06585:AATGGAATCATTGGCCGAAAAGG	NA
Ca22chr1A_C_albicans_SC5314	813990	813992	Ca22chr1B_C_albicans_SC5314	814052	814054	1 nt subs	GCT	GAT	C1_03870C	NA	chr1A_03874:AAAATGATGATACGGATACTAGG	NA	chr1B_03443:TGATTATGTGCAACAGTTTCAGG
Ca22chr1A_C_albicans_SC5314	814057	814059	Ca22chr1B_C_albicans_SC5314	814119	814121	1 nt subs	CAC	CGC	C1_03870C	chr1A_03874:AAAATGATGATACGGATACTAGG	NA	chr1B_03443:TGATTATGTGCAACAGTTTCAGG	NA
Ca22chr1A_C_albicans_SC5314	814345	814347	Ca22chr1B_C_albicans_SC5314	814407	814409	1 nt subs	TAA	TGA	C1_03870C	chr1A_02195:ACACATAGATAATGTCGTGCAGG	NA	chr1B_10738:TCCCTTCTTTACCTCTTCTACGG	NA
Ca22chr1A_C_albicans_SC5314	814549	814551	Ca22chr1B_C_albicans_SC5314	814611	814613	1 nt subs	GAA	GGA	C1_03870C	NA	chr1A_11866:ATATATATACTTAGGTGTATGGG	chr1B_09183:TATTTGGAGAGATATTTGGGCGG	NA
Ca22chr1A_C_albicans_SC5314	814627	814629	Ca22chr1B_C_albicans_SC5314	814689	814691	1 nt subs	TGG	TAG	C1_03870C	chr1A_11866:ATATATATACTTAGGTGTATGGG	NA	NA	chr1B_09183:TATTTGGAGAGATATTTGGGCGG
Ca22chr1A_C_albicans_SC5314	814663	814665	Ca22chr1B_C_albicans_SC5314	814725	814727	1 nt subs	TGC	TAC	C1_03870C	NA	chr1A_11866:ATATATATACTTAGGTGTATGGG	NA	chr1B_09183:TATTTGGAGAGATATTTGGGCGG
Ca22chr1A_C_albicans_SC5314	814775	814777	Ca22chr1B_C_albicans_SC5314	814837	814839	1 nt subs	AAC	AGC	C1_03870C	NA	chr1A_11866:ATATATATACTTAGGTGTATGGG	NA	chr1B_09183:TATTTGGAGAGATATTTGGGCGG
Ca22chr1A_C_albicans_SC5314	814990	814992	Ca22chr1B_C_albicans_SC5314	815052	815054	1 nt subs	CCA	CTA	C1_03870C	NA	chr1A_07351:AATTGAATTATATTTACGTTTGG	NA	chr1B_12461:GATTTGATTTAAATTGGATTTGG
Ca22chr1A_C_albicans_SC5314	815062	815064	Ca22chr1B_C_albicans_SC5314	815124	815126	1 nt subs	TCA	TTA	C1_03870C	NA	chr1A_07351:AATTGAATTATATTTACGTTTGG	NA	chr1B_12461:GATTTGATTTAAATTGGATTTGG
Ca22chr1A_C_albicans_SC5314	815086	815088	Ca22chr1B_C_albicans_SC5314	815148	815150	1 nt subs	GCT	GTT	C1_03870C	NA	chr1A_07351:AATTGAATTATATTTACGTTTGG	NA	chr1B_12461:GATTTGATTTAAATTGGATTTGG
Ca22chr1A_C_albicans_SC5314	815220	815222	Ca22chr1B_C_albicans_SC5314	815282	815284	1 nt subs	CTT	CCT	C1_03870C	chr1A_07351:AATTGAATTATATTTACGTTTGG	NA	chr1B_04648:ATAAGTAAGACAGTATTACAGGG;chr1B_01612:TCTAAACGTCCTTCAGCATCCGG	NA
Ca22chr1A_C_albicans_SC5314	815278	815280	Ca22chr1B_C_albicans_SC5314	815340	815342	1 nt subs	TGT	TAT	C1_03870C	chr1A_06779:GCAGGTGCCAGTGCTGGTGCTGG	NA	chr1B_00703:TGTTGGTATTGCCTCATTGACGG	NA
Ca22chr1A_C_albicans_SC5314	815409	815411	Ca22chr1B_C_albicans_SC5314	815471	815473	1 nt subs	GCA	GTA	C1_03870C	chr1A_03801:AATAATGCTGGTGGTGCCATGGG	NA	chr1B_08521:CTCTTTCTTACCCCTTTCATTGG	NA
Ca22chr1A_C_albicans_SC5314	815483	815485	Ca22chr1B_C_albicans_SC5314	815545	815547	1 nt subs	TTC	TCC	C1_03870C	NA	chr1A_12285:TTTAAATTAAGATGCAAGATGGG	chr1B_14045:TAGCTAATTTGCCTTTGAAAAGG	NA
Ca22chr1A_C_albicans_SC5314	815494	815496	Ca22chr1B_C_albicans_SC5314	815556	815558	1 nt subs	TAT	TGT	C1_03870C	chr1A_12285:TTTAAATTAAGATGCAAGATGGG	NA	chr1B_14045:TAGCTAATTTGCCTTTGAAAAGG;chr1B_02604:ATGTGATAGTTCAGATGATCTGG	NA
Ca22chr1A_C_albicans_SC5314	815537	815539	Ca22chr1B_C_albicans_SC5314	815599	815601	1 nt subs	AGA	AAA	C1_03870C	NA	chr1A_12285:TTTAAATTAAGATGCAAGATGGG	NA	chr1B_02604:ATGTGATAGTTCAGATGATCTGG
Ca22chr1A_C_albicans_SC5314	815723	815725	Ca22chr1B_C_albicans_SC5314	815785	815787	1 nt subs	ATT	ACT	intergenic	NA	chr1A_12285:TTTAAATTAAGATGCAAGATGGG	NA	chr1B_02604:ATGTGATAGTTCAGATGATCTGG
Ca22chr1A_C_albicans_SC5314	815797	815799	Ca22chr1B_C_albicans_SC5314	815859	815861	1 nt subs	ATG	ACG	intergenic	NA	chr1A_10154:CTTTCTTTAGGTTTGATTTCTGG	NA	chr1B_11687:AGTTTCGTGATCTTGGGAACCGG
Ca22chr1A_C_albicans_SC5314	816030	816032	Ca22chr1B_C_albicans_SC5314	816092	816094	1 nt subs	TCC	TGC	intergenic	chr1A_10154:CTTTCTTTAGGTTTGATTTCTGG;chr1A_11976:CATCATTTAGATGGAACAAAAGG	NA	chr1B_11687:AGTTTCGTGATCTTGGGAACCGG	NA
Ca22chr1A_C_albicans_SC5314	816192	816194	Ca22chr1B_C_albicans_SC5314	816251	816253	1 nt subs	TTA	TCA	intergenic	NA	chr1A_05333:GCAGCTGTTGTACCATGCAATGG	NA	chr1B_06623:ATTAATGCTGTTACATCAAGAGG
Ca22chr1A_C_albicans_SC5314	816259	816261	Ca22chr1B_C_albicans_SC5314	816318	816320	1 nt subs	ATT	AAT	intergenic	NA	chr1A_12021:CTTTAAGTCATCGATTACGAAGG	NA	chr1B_03340:CTAGGTTGTTGAAACTAATCGGG
Ca22chr1A_C_albicans_SC5314	816289	816291	Ca22chr1B_C_albicans_SC5314	816348	816350	1 nt subs	AGT	AAT	intergenic	chr1A_12021:CTTTAAGTCATCGATTACGAAGG	NA	chr1B_03340:CTAGGTTGTTGAAACTAATCGGG	NA
Ca22chr1A_C_albicans_SC5314	816337	816339	Ca22chr1B_C_albicans_SC5314	816396	816398	1 nt subs	ATT	AAT	intergenic	NA	chr1A_03422:AGCATCATTATCTTCTGGGTTGG	NA	chr1B_06127:TTACGTAGGTTAGTTAGTTTCGG
Ca22chr1A_C_albicans_SC5314	816578	816580	Ca22chr1B_C_albicans_SC5314	816637	816639	1 nt subs	TTG	TCG	intergenic	chr1A_12281:GCCTGGGTTTACAATATATAAGG;chr1A_13712:ACAACAGGTACTAGTGCTGCCGG	NA	chr1B_08440:CGGAAGAGGAGAGAAATAACAGG;chr1B_10483:CTAGTTTCTAGTACTAGTCTTGG	NA
Ca22chr1A_C_albicans_SC5314	816601	816603	Ca22chr1B_C_albicans_SC5314	816660	816662	1 nt subs	CTA	CCA	intergenic	NA	chr1A_13712:ACAACAGGTACTAGTGCTGCCGG	chr1B_03807:AGCAACGCAGCTCTGGTGAGAGG	NA
Ca22chr1A_C_albicans_SC5314	816660	816662	Ca22chr1B_C_albicans_SC5314	816720	816722	1 nt subs	TTA	TCA	intergenic	chr1A_07910:TCTGGTTCTGGTTCGGGTTCTGG;chr1A_11424:TATTACTAAAGCTTTATTTGAGG;chr1A_09403:CTAGGTCTATTCTTTGAGAGTGG	NA	chr1B_10206:AAAATTTATAATAATAATCAGGG;chr1B_01431:TGGTCTTCTGAAGTCATAGTTGG;chr1B_09406:GTCAAATTAACAAGTGCACAAGG	NA
Ca22chr1A_C_albicans_SC5314	816841	816843	Ca22chr1B_C_albicans_SC5314	816901	816903	1 nt subs	TGT	TCT	intergenic	NA	chr1A_09403:CTAGGTCTATTCTTTGAGAGTGG	NA	chr1B_09406:GTCAAATTAACAAGTGCACAAGG
Ca22chr1A_C_albicans_SC5314	816869	816871	Ca22chr1B_C_albicans_SC5314	816929	816931	1 nt subs	ACC	ATC	intergenic	NA	chr1A_07487:AAATCTATGATTCAGAAATTTGG	NA	chr1B_03950:GGTAGTGGTACTTCTGGATATGG
Ca22chr1A_C_albicans_SC5314	817039	817041	Ca22chr1B_C_albicans_SC5314	817099	817101	1 nt subs	TCG	TTG	intergenic	chr1A_07487:AAATCTATGATTCAGAAATTTGG	NA	chr1B_03950:GGTAGTGGTACTTCTGGATATGG	NA
Ca22chr1A_C_albicans_SC5314	817074	817076	Ca22chr1B_C_albicans_SC5314	817134	817136	1 nt subs	AGG	AAG	intergenic	chr1A_08466:CACGGTGCCGACGCACTTCCAGG	NA	NA	chr1B_03950:GGTAGTGGTACTTCTGGATATGG
Ca22chr1A_C_albicans_SC5314	817082	817084	Ca22chr1B_C_albicans_SC5314	817142	817144	1 nt subs	TTC	TGC	intergenic	NA	chr1A_08466:CACGGTGCCGACGCACTTCCAGG	NA	chr1B_03950:GGTAGTGGTACTTCTGGATATGG
Ca22chr1A_C_albicans_SC5314	817099	817101	Ca22chr1B_C_albicans_SC5314	817159	817161	1 nt subs	TAA	TTA	intergenic	NA	chr1A_08466:CACGGTGCCGACGCACTTCCAGG	NA	chr1B_03950:GGTAGTGGTACTTCTGGATATGG
Ca22chr1A_C_albicans_SC5314	817359	817361	Ca22chr1B_C_albicans_SC5314	817419	817421	1 nt subs	TTA	TCA	intergenic	chr1A_07463:TTAAAGATCTTTGTCTGTGTGGG	NA	chr1B_04549:TGTTGGGTACTGCTGGCTCTTGG	NA
Ca22chr1A_C_albicans_SC5314	817366	817368	Ca22chr1B_C_albicans_SC5314	817426	817428	1 nt subs	TTC	TCC	intergenic	chr1A_07463:TTAAAGATCTTTGTCTGTGTGGG	NA	chr1B_04549:TGTTGGGTACTGCTGGCTCTTGG;chr1B_09856:TAAGAACAAAACAACTAAAGAGG	NA
Ca22chr1A_C_albicans_SC5314	817385	817387	Ca22chr1B_C_albicans_SC5314	817445	817447	1 nt subs	TCA	TTA	intergenic	NA	chr1A_07463:TTAAAGATCTTTGTCTGTGTGGG	chr1B_09856:TAAGAACAAAACAACTAAAGAGG	NA
Ca22chr1A_C_albicans_SC5314	817417	817419	Ca22chr1B_C_albicans_SC5314	817477	817479	1 nt subs	GCT	GTT	intergenic	chr1A_07709:CAACAATGGCATGTGGGAATGGG	NA	chr1B_13403:AGAAACGATAAGTGGGAAGGTGG	NA
Ca22chr1A_C_albicans_SC5314	817427	817429	Ca22chr1B_C_albicans_SC5314	817487	817489	1 nt subs	TCA	TAA	intergenic	NA	chr1A_07709:CAACAATGGCATGTGGGAATGGG	NA	chr1B_13403:AGAAACGATAAGTGGGAAGGTGG
Ca22chr1A_C_albicans_SC5314	817745	817747	Ca22chr1B_C_albicans_SC5314	817805	817807	1 nt subs	GTT	GGT	intergenic	chr1A_10960:ATATGTAACTTCAAAGAAGTAGG	NA	chr1B_04732:TGATTAGAACGTAAATAGAAAGG;chr1B_00803:TGGATGGCGGTGTTAATCGTTGG	NA
Ca22chr1A_C_albicans_SC5314	817814	817816	Ca22chr1B_C_albicans_SC5314	817874	817876	1 nt subs	ACT	ATT	intergenic	chr1A_01470:CTCAGAACAGCAACAAAACAAGG;chr1A_02668:CATTAGCATCATTATCTTCTGGG;chr1A_00900:AGAGATTATAGAAATTGGCATGG	NA	chr1B_13086:AGACAAGAGGTTTACTGCCATGG;chr1B_07631:GTTATTTCAATTATCAAGACGGG;chr1B_07951:AAACTACATTTCTAATTTCTTGG	NA
Ca22chr1A_C_albicans_SC5314	817947	817949	Ca22chr1B_C_albicans_SC5314	818009	818011	1 nt subs	ATA	ACA	intergenic	chr1A_01988:CTGGCAGTCGGTTCGTTGGCCGG	NA	chr1B_09913:TCACCCCAAGGATCTTGGTGAGG	NA
Ca22chr1A_C_albicans_SC5314	818060	818062	Ca22chr1B_C_albicans_SC5314	818122	818124	1 nt subs	TTG	TGG	intergenic	chr1A_12685:TATATATCTATAATAACCATAGG	NA	chr1B_12017:ATTGAATCGATCTCATTCAAAGG	NA
Ca22chr1A_C_albicans_SC5314	818139	818141	Ca22chr1B_C_albicans_SC5314	818201	818203	1 nt subs	ATA	ACA	intergenic	NA	chr1A_02093:ATATCCAGAAGTACCACTACTGG	NA	chr1B_01728:GAAGATGATAATCCAGATGTTGG
Ca22chr1A_C_albicans_SC5314	818168	818170	Ca22chr1B_C_albicans_SC5314	818230	818232	1 nt subs	ACT	ATT	intergenic	chr1A_02093:ATATCCAGAAGTACCACTACTGG;chr1A_01986:CATTCTTTAAAGCAAATTAAAGG	NA	chr1B_01728:GAAGATGATAATCCAGATGTTGG	NA
Ca22chr1A_C_albicans_SC5314	818187	818189	Ca22chr1B_C_albicans_SC5314	818249	818251	1 nt subs	AGG	AAG	intergenic	chr1A_01986:CATTCTTTAAAGCAAATTAAAGG;chr1A_03004:AGATTAGGTGGTAAATTTAGTGG;chr1A_12436:TCTACAAGACCGTGACAAAGTGG	NA	chr1B_06218:CTTATTATGTATTGAGGAGAAGG;chr1B_01740:CCATTAACAATGAAAGACCTAGG	NA
Ca22chr1A_C_albicans_SC5314	818291	818293	Ca22chr1B_C_albicans_SC5314	818353	818355	1 nt subs	GAC	GGC	intergenic	NA	chr1A_12436:TCTACAAGACCGTGACAAAGTGG	chr1B_11705:TTCAGCAAGACAGTTGAGATTGG	NA
Ca22chr1A_C_albicans_SC5314	818448	818450	Ca22chr1B_C_albicans_SC5314	818510	818512	1 nt subs	TCT	TGT	intergenic	NA	chr1A_12436:TCTACAAGACCGTGACAAAGTGG	NA	chr1B_11705:TTCAGCAAGACAGTTGAGATTGG
Ca22chr1A_C_albicans_SC5314	818637	818639	Ca22chr1B_C_albicans_SC5314	818699	818701	1 nt subs	AAG	AGG	intergenic	NA	chr1A_06097:ATCAAACTGCGGCTATAAATGGG	chr1B_07035:AGTATATCCTATTTATGCATAGG	NA
Ca22chr1A_C_albicans_SC5314	818830	818832	Ca22chr1B_C_albicans_SC5314	818893	818895	1 nt subs	TTA	TCA	intergenic	chr1A_06097:ATCAAACTGCGGCTATAAATGGG;chr1A_05583:CAAGAGACTTACATTATTTATGG	NA	chr1B_07877:AATATTTGTTGAGATGATGGAGG;chr1B_02578:TGACGAGAAGGATAAGGATATGG	NA
Ca22chr1A_C_albicans_SC5314	818884	818886	Ca22chr1B_C_albicans_SC5314	818947	818949	1 nt subs	TAT	TTT	intergenic	chr1A_00796:ATTTATATTTGTATGTGTGTTGG;chr1A_06320:ACATTACTGCTTACTTTGAGAGG;chr1A_05462:TGAATGCATGGGTTGAACGAGGG	NA	chr1B_10971:TGCAATGCTCGAATATAGAAAGG	NA
Ca22chr1A_C_albicans_SC5314	818892	818894	Ca22chr1B_C_albicans_SC5314	818955	818957	1 nt subs	AGA	AAA	intergenic	chr1A_05462:TGAATGCATGGGTTGAACGAGGG	NA	NA	chr1B_10971:TGCAATGCTCGAATATAGAAAGG
Ca22chr1A_C_albicans_SC5314	818928	818930	Ca22chr1B_C_albicans_SC5314	818991	818993	1 nt subs	CCA	CAA	intergenic	chr1A_01821:GCCATGCGGGTTGACGATATTGG	NA	NA	chr1B_00672:TGTGTCCAAACTTCTCCTGATGG
Ca22chr1A_C_albicans_SC5314	819076	819078	Ca22chr1B_C_albicans_SC5314	819139	819141	1 nt subs	TAA	TGA	intergenic	chr1A_06395:GCTCAAAACTATGATATCACAGG	NA	chr1B_14019:CATGACCAGTGGCAAATTCTTGG	NA
Ca22chr1A_C_albicans_SC5314	819292	819294	Ca22chr1B_C_albicans_SC5314	819354	819356	1 nt subs	CAT	CGT	intergenic	chr1A_11608:TGATGTGTGAGCAATAACCGCGG;chr1A_05726:ACGTATGCTGGTGCCGGTGTCGG;chr1A_02963:TGTGATTATAGCATTCGAATTGG	NA	chr1B_13620:GATAACTCCTTTGAATTATTAGG;chr1B_04097:CTGATGTTTGTCCTGTTGCTGGG;chr1B_10889:GGTCCAATTACATATCATTATGG	NA
Ca22chr1A_C_albicans_SC5314	819719	819721	Ca22chr1B_C_albicans_SC5314	819778	819780	1 nt subs	GAC	GGC	intergenic	chr1A_09619:GGTTGAAATTATATGGACCATGG	NA	chr1B_13405:ACTTAACCTCGAGATACATCAGG	NA
Ca22chr1A_C_albicans_SC5314	819828	819830	Ca22chr1B_C_albicans_SC5314	819888	819890	1 nt subs	TTT	TCT	intergenic	NA	chr1A_09619:GGTTGAAATTATATGGACCATGG	NA	chr1B_13405:ACTTAACCTCGAGATACATCAGG
Ca22chr1A_C_albicans_SC5314	819954	819956	Ca22chr1B_C_albicans_SC5314	820014	820016	1 nt subs	TTA	TCA	intergenic	chr1A_07052:CATTTGGTGCAACCTCATTTAGG;chr1A_10103:ATAATAAACAAATGTCCTGGTGG	NA	chr1B_08857:ACGGCAGTACAGTCGCCTAATGG;chr1B_13491:GCGGATGCTTGTAAAATTGCTGG	NA
Ca22chr1A_C_albicans_SC5314	819990	819992	Ca22chr1B_C_albicans_SC5314	820050	820052	1 nt subs	AGA	ATA	intergenic	NA	chr1A_10513:GAAGAAGATGCCGAGGAAGCTGG	NA	chr1B_02639:TTCGAAGTAACATAAGAAATAGG
Ca22chr1A_C_albicans_SC5314	820036	820038	Ca22chr1B_C_albicans_SC5314	820096	820098	1 nt subs	GAC	GGC	intergenic	chr1A_10513:GAAGAAGATGCCGAGGAAGCTGG;chr1A_04196:ACATTTATTAGATGACAGGATGG;chr1A_01965:AGCAGATGCTGCAGTCTGTGTGG	NA	chr1B_02639:TTCGAAGTAACATAAGAAATAGG;chr1B_05185:ATCAAGAGGTAATTTCATCATGG;chr1B_01414:CTAACTTTAGTAGATCTAATTGG;chr1B_13879:AATTATAAATGAAGCATTGACGG	NA
Ca22chr1A_C_albicans_SC5314	820159	820161	Ca22chr1B_C_albicans_SC5314	820220	820222	1 nt subs	TGA	TCA	intergenic	NA	chr1A_01965:AGCAGATGCTGCAGTCTGTGTGG	NA	chr1B_13879:AATTATAAATGAAGCATTGACGG
Ca22chr1A_C_albicans_SC5314	820353	820355	Ca22chr1B_C_albicans_SC5314	820417	820419	1 nt subs	TTT	TCT	intergenic	chr1A_00357:GACTTCGCAGATAAAGGACCTGG	NA	chr1B_03695:TTGAGAATGTTTGAGCAGTTAGG	NA
Ca22chr1A_C_albicans_SC5314	820507	820509	Ca22chr1B_C_albicans_SC5314	820571	820573	1 nt subs	GCC	GTC	intergenic	chr1A_03124:GATACTGCTAGAGACCCAAGAGG;chr1A_03720:GCATTTATTGCCAACAGTGGTGG;chr1A_03450:CTTGATACTGAGATACCAGCTGG	NA	chr1B_07531:AAAGGATTGTACTGTTTGAATGG;chr1B_07134:AAAATCTGTACTATATGTAAGGG	NA
Ca22chr1A_C_albicans_SC5314	820628	820630	Ca22chr1B_C_albicans_SC5314	820692	820694	1 nt subs	AGT	ATT	intergenic	NA	chr1A_04661:TAACAATAATAATAAATTGTGGG	NA	chr1B_07978:ATTGTGTTTATCCAAGTCATTGG
Ca22chr1A_C_albicans_SC5314	820687	820689	Ca22chr1B_C_albicans_SC5314	820751	820753	1 nt subs	TAT	TGT	intergenic	chr1A_04661:TAACAATAATAATAAATTGTGGG;chr1A_09451:TTGTCTAACAACCAAATATCAGG;chr1A_09334:TAAGTCTTCTAGTAGGCACCAGG;chr1A_09112:AGTTCGCAATAATATGGTATTGG	NA	chr1B_07978:ATTGTGTTTATCCAAGTCATTGG;chr1B_11481:TTGTTTGCAAGAGCTTCCAATGG	NA
Ca22chr1A_C_albicans_SC5314	820697	820699	Ca22chr1B_C_albicans_SC5314	820761	820763	1 nt subs	GGG	GAG	intergenic	chr1A_09334:TAAGTCTTCTAGTAGGCACCAGG;chr1A_09112:AGTTCGCAATAATATGGTATTGG	NA	NA	chr1B_11481:TTGTTTGCAAGAGCTTCCAATGG
Ca22chr1A_C_albicans_SC5314	820712	820714	Ca22chr1B_C_albicans_SC5314	820776	820778	1 nt subs	AAA	AGA	intergenic	NA	chr1A_09112:AGTTCGCAATAATATGGTATTGG	NA	chr1B_11481:TTGTTTGCAAGAGCTTCCAATGG
Ca22chr1A_C_albicans_SC5314	820807	820809	Ca22chr1B_C_albicans_SC5314	820869	820871	1 nt subs	GTT	GCT	intergenic	chr1A_01544:ATTGCTAATATTCACAACACCGG;chr1A_07842:GCTGAAGAGGCAATTGAAGCTGG;chr1A_03127:TGTTCATGTGTATACAAATCTGG	NA	chr1B_11685:TTATTAAGATATGTCTCTGTTGG;chr1B_10993:AATTGTCAGCTTCAGGTCCAAGG;chr1B_12701:TGTACTAAATGGATATTAAACGG	NA
Ca22chr1A_C_albicans_SC5314	820822	820824	Ca22chr1B_C_albicans_SC5314	820884	820886	1 nt subs	TAA	TGA	intergenic	NA	chr1A_03127:TGTTCATGTGTATACAAATCTGG	NA	chr1B_12701:TGTACTAAATGGATATTAAACGG
Ca22chr1A_C_albicans_SC5314	820847	820849	Ca22chr1B_C_albicans_SC5314	820909	820911	1 nt subs	AGC	AAC	intergenic	NA	chr1A_03127:TGTTCATGTGTATACAAATCTGG	NA	chr1B_12701:TGTACTAAATGGATATTAAACGG
Ca22chr1A_C_albicans_SC5314	821378	821380	Ca22chr1B_C_albicans_SC5314	821440	821442	1 nt subs	CCT	CTT	intergenic	chr1A_09672:TGAAGAGGCAGCTTGACCAGCGG	NA	chr1B_02571:GATGAAAATACTAGTGGTAATGG	NA
Ca22chr1A_C_albicans_SC5314	821554	821556	Ca22chr1B_C_albicans_SC5314	821616	821618	1 nt subs	ACT	ATT	intergenic	NA	chr1A_12695:ACAAAGTGAACGTCAGAATGCGG	NA	chr1B_06076:TCTCGAATAATAGATACTTCTGG
Ca22chr1A_C_albicans_SC5314	821574	821576	Ca22chr1B_C_albicans_SC5314	821636	821638	1 nt subs	ATT	AAT	intergenic	NA	chr1A_12695:ACAAAGTGAACGTCAGAATGCGG	NA	chr1B_06076:TCTCGAATAATAGATACTTCTGG
Ca22chr1A_C_albicans_SC5314	821615	821617	Ca22chr1B_C_albicans_SC5314	821677	821679	1 nt subs	TGT	TAT	intergenic	chr1A_12695:ACAAAGTGAACGTCAGAATGCGG;chr1A_06610:ACAAAAGCAACAAGGGAACTTGG;chr1A_02147:AAACGCCGTTACTATAATTCGGG	NA	chr1B_06076:TCTCGAATAATAGATACTTCTGG;chr1B_07292:GGTAAACGATTTGGTCGTGAAGG;chr1B_05581:TAAATATTAACAATACTATACGG	NA
Ca22chr1A_C_albicans_SC5314	821641	821643	Ca22chr1B_C_albicans_SC5314	821703	821705	1 nt subs	AGA	AAA	intergenic	chr1A_03997:AAATGCAACATCAGTAAATAGGG	NA	chr1B_10191:TAAACCAATACTATCAAATATGG	NA
Ca22chr1A_C_albicans_SC5314	821704	821706	Ca22chr1B_C_albicans_SC5314	821766	821768	1 nt subs	CAT	CGT	intergenic	chr1A_12008:ATTTATCGAATCTTGGAGATGGG	NA	chr1B_11369:ACCAATAACAATAGTGGTGGTGG	NA
Ca22chr1A_C_albicans_SC5314	821837	821839	Ca22chr1B_C_albicans_SC5314	821900	821902	1 nt subs	TAT	TCT	intergenic	NA	chr1A_12008:ATTTATCGAATCTTGGAGATGGG	NA	chr1B_11369:ACCAATAACAATAGTGGTGGTGG
Ca22chr1A_C_albicans_SC5314	821879	821881	Ca22chr1B_C_albicans_SC5314	821942	821944	1 nt subs	AAA	AGA	intergenic	NA	chr1A_12008:ATTTATCGAATCTTGGAGATGGG	NA	chr1B_11369:ACCAATAACAATAGTGGTGGTGG
Ca22chr1A_C_albicans_SC5314	821936	821938	Ca22chr1B_C_albicans_SC5314	821999	822001	1 nt subs	TAT	TCT	intergenic	NA	chr1A_04938:TGCAATTGAATCCGATGACTTGG	NA	chr1B_07225:GTGCACTAGGGTAAAACCTCTGG
Ca22chr1A_C_albicans_SC5314	821965	821967	Ca22chr1B_C_albicans_SC5314	822028	822030	1 nt subs	ATG	AGG	intergenic	NA	chr1A_04938:TGCAATTGAATCCGATGACTTGG	NA	chr1B_07225:GTGCACTAGGGTAAAACCTCTGG
Ca22chr1A_C_albicans_SC5314	822146	822148	Ca22chr1B_C_albicans_SC5314	822209	822211	1 nt subs	ACA	ATA	intergenic	chr1A_04938:TGCAATTGAATCCGATGACTTGG	NA	chr1B_07225:GTGCACTAGGGTAAAACCTCTGG	NA
Ca22chr1A_C_albicans_SC5314	822164	822166	Ca22chr1B_C_albicans_SC5314	822227	822229	1 nt subs	GCA	GTA	intergenic	chr1A_08055:TTATACATTTATTAGATGACAGG	NA	chr1B_03731:CTATCGAATCACCTTGTTCTTGG	NA
Ca22chr1A_C_albicans_SC5314	822208	822210	Ca22chr1B_C_albicans_SC5314	822271	822273	1 nt subs	TTC	TCC	intergenic	chr1A_09007:TTCTTTGAATATAGATATAAGGG;chr1A_07899:GTTTCTGAAGTAGTATCTGTTGG	NA	chr1B_05822:AGGAGAGGATGTAATGGTGGTGG;chr1B_05963:ATGAGTGAATTGTTATTAGAGGG;chr1B_11304:ATTTAGCAATATCTTCTGAATGG	NA
Ca22chr1A_C_albicans_SC5314	822372	822374	Ca22chr1B_C_albicans_SC5314	822435	822437	1 nt subs	ATT	ACT	intergenic	chr1A_10634:ACCATATCATCATTGTTGGATGG	NA	chr1B_03069:TGTCAAGGTTAAAAGCGAAAAGG	NA
Ca22chr1A_C_albicans_SC5314	822506	822508	Ca22chr1B_C_albicans_SC5314	822569	822571	1 nt subs	GAA	GGA	intergenic	chr1A_03156:GGAGATAGTTAGAAAAGTAAAGG;chr1A_13434:CATATACAATGCGATAAATTTGG	NA	chr1B_10247:TAATATGAATTTCTCATTCTTGG;chr1B_04960:AGTCCAAAGTTTCCTATTACAGG	NA
Ca22chr1A_C_albicans_SC5314	822518	822520	Ca22chr1B_C_albicans_SC5314	822581	822583	1 nt subs	AGG	AAG	intergenic	chr1A_03156:GGAGATAGTTAGAAAAGTAAAGG;chr1A_13434:CATATACAATGCGATAAATTTGG	NA	chr1B_04960:AGTCCAAAGTTTCCTATTACAGG	NA
Ca22chr1A_C_albicans_SC5314	822785	822787	Ca22chr1B_C_albicans_SC5314	822849	822851	1 nt subs	ATT	AAT	intergenic	NA	chr1A_13434:CATATACAATGCGATAAATTTGG	NA	chr1B_04960:AGTCCAAAGTTTCCTATTACAGG
Ca22chr1A_C_albicans_SC5314	823107	823109	Ca22chr1B_C_albicans_SC5314	823171	823173	1 nt subs	TCC	TTC	intergenic	chr1A_08159:TTAATATTGAAGTCTGCTGGTGG;chr1A_09213:AATTTCTCAAAGACTAGTGGTGG	NA	chr1B_07199:AGAGAGAGAGAATGTGTGTGTGG;chr1B_12556:GTTTGGGATCCTTTCAAGAGAGG	NA
Ca22chr1A_C_albicans_SC5314	823166	823168	Ca22chr1B_C_albicans_SC5314	823230	823232	1 nt subs	TGT	TAT	intergenic	NA	chr1A_11684:TGTTGCACCAGCGGTTGCTTCGG	NA	chr1B_04190:ATGCAAAGTACCGTAACTGTCGG
Ca22chr1A_C_albicans_SC5314	823201	823203	Ca22chr1B_C_albicans_SC5314	823265	823267	1 nt subs	ACT	ATT	intergenic	NA	chr1A_11684:TGTTGCACCAGCGGTTGCTTCGG	NA	chr1B_04190:ATGCAAAGTACCGTAACTGTCGG
Ca22chr1A_C_albicans_SC5314	823392	823394	Ca22chr1B_C_albicans_SC5314	823456	823458	1 nt subs	ACA	ATA	intergenic	chr1A_07568:TTGGAATCTGGCAATTGAAACGG;chr1A_11633:GTTCTCATGGTTGACGATGGTGG	NA	chr1B_12534:CAGAAGATCAAGGTAATAAATGG;chr1B_10134:ATATTAACTGCTTGGTTATTTGG	NA
Ca22chr1A_C_albicans_SC5314	823435	823437	Ca22chr1B_C_albicans_SC5314	823499	823501	1 nt subs	TTG	TCG	intergenic	NA	chr1A_11633:GTTCTCATGGTTGACGATGGTGG	NA	chr1B_10134:ATATTAACTGCTTGGTTATTTGG
Ca22chr1A_C_albicans_SC5314	823560	823562	Ca22chr1B_C_albicans_SC5314	823624	823626	1 nt subs	AAC	ACC	C1_03890W	NA	chr1A_03832:GATGGTAGATCAGTACTAAGCGG	NA	chr1B_04812:TTCTATCGAAATAAGTCCAATGG
Ca22chr1A_C_albicans_SC5314	823570	823572	Ca22chr1B_C_albicans_SC5314	823634	823636	1 nt subs	GAA	GCA	C1_03890W	chr1A_03832:GATGGTAGATCAGTACTAAGCGG;chr1A_00033:GTCAAACAGCCATATTGTTGTGG	NA	chr1B_04812:TTCTATCGAAATAAGTCCAATGG;chr1B_08059:TCAACGCAGTAAAACACCATGGG	NA
Ca22chr1A_C_albicans_SC5314	823616	823618	Ca22chr1B_C_albicans_SC5314	823680	823682	1 nt subs	CAG	CCG	C1_03890W	NA	chr1A_00033:GTCAAACAGCCATATTGTTGTGG	chr1B_06442:GATGCTAAAGATTCTACAGTAGG	NA
Ca22chr1A_C_albicans_SC5314	823653	823655	Ca22chr1B_C_albicans_SC5314	823717	823719	1 nt subs	TTT	TGT	C1_03890W	NA	chr1A_00033:GTCAAACAGCCATATTGTTGTGG	NA	chr1B_06442:GATGCTAAAGATTCTACAGTAGG
Ca22chr1A_C_albicans_SC5314	823691	823693	Ca22chr1B_C_albicans_SC5314	823755	823757	1 nt subs	ATC	ACC	C1_03890W	NA	chr1A_11244:CTTGGCCACCCAGTCTTTATTGG	chr1B_08527:CCGAAAATAATAAAGATCCATGG	NA
Ca22chr1A_C_albicans_SC5314	823762	823764	Ca22chr1B_C_albicans_SC5314	823826	823828	1 nt subs	AAT	AGT	C1_03890W	chr1A_11244:CTTGGCCACCCAGTCTTTATTGG	NA	chr1B_03760:GAGATTGATGACGAAAGTGATGG	NA
Ca22chr1A_C_albicans_SC5314	823796	823798	Ca22chr1B_C_albicans_SC5314	823860	823862	1 nt subs	CCA	CAA	C1_03890W	chr1A_03473:CCGTTAGATCTCAAGTTTGATGG;chr1A_01507:TCGAGAATAGCCAAAACCTTGGG;chr1A_08070:GCTAGGCGACGACGTTGAGGAGG;chr1A_02417:ATACCAATGCTACACGTTGTAGG	NA	chr1B_08157:AACAAAGCTGATAAGAGAACAGG;chr1B_04019:CACTGCTAGATGATTCAGATTGG;chr1B_03200:ATGTGCACCCCAACCACCATAGG	NA
Ca22chr1A_C_albicans_SC5314	823809	823811	Ca22chr1B_C_albicans_SC5314	823873	823875	1 nt subs	ATA	ACA	C1_03890W	chr1A_02417:ATACCAATGCTACACGTTGTAGG	NA	NA	chr1B_03200:ATGTGCACCCCAACCACCATAGG
Ca22chr1A_C_albicans_SC5314	823874	823876	Ca22chr1B_C_albicans_SC5314	823938	823940	1 nt subs	TAA	TGA	C1_03890W	chr1A_07708:CATTCTCATGGTCATGGTCATGG	NA	chr1B_02222:ATTATATTTGATCTTTGTGTTGG;chr1B_04820:AAAGGATATTGAGGCAACAGAGG	NA
Ca22chr1A_C_albicans_SC5314	823913	823915	Ca22chr1B_C_albicans_SC5314	823977	823979	1 nt subs	AGT	ATT	C1_03890W	NA	chr1A_07708:CATTCTCATGGTCATGGTCATGG	NA	chr1B_04820:AAAGGATATTGAGGCAACAGAGG
Ca22chr1A_C_albicans_SC5314	823967	823969	Ca22chr1B_C_albicans_SC5314	824031	824033	1 nt subs	ATG	AAG	C1_03890W	chr1A_02027:TAATACCGTACCATGGAAATTGG	NA	chr1B_00162:GATTGACAACCATCCATACTTGG	NA
Ca22chr1A_C_albicans_SC5314	824267	824269	Ca22chr1B_C_albicans_SC5314	824331	824333	1 nt subs	CCA	CTA	C1_03890W	chr1A_10868:ACTGAAGATCATGAGGAAGACGG;chr1A_02921:TACTGCTACTACTAGTATTACGG	NA	chr1B_12772:CTTATATAGATATATATAGTTGG	NA
Ca22chr1A_C_albicans_SC5314	824686	824688	Ca22chr1B_C_albicans_SC5314	824749	824751	1 nt subs	TGG	TTG	intergenic	chr1A_03831:TGAAAATATTAGAACATTCTTGG;chr1A_08509:TGCGAAGTTCTGGAACTCACCGG	NA	chr1B_13356:ATACACCTCAGAAAAGGCTAAGG;chr1B_10713:ATACCTTAATCCACACCGCGTGG	NA
Ca22chr1A_C_albicans_SC5314	824922	824924	Ca22chr1B_C_albicans_SC5314	824985	824987	1 nt subs	TTT	TAT	intergenic	NA	chr1A_03629:TCATTTACATACGTACTATCTGG	NA	chr1B_04222:TGTTCGATTGATTTACCCGTAGG
Ca22chr1A_C_albicans_SC5314	824964	824966	Ca22chr1B_C_albicans_SC5314	825027	825029	1 nt subs	TTA	TGA	intergenic	NA	chr1A_03629:TCATTTACATACGTACTATCTGG	NA	chr1B_04222:TGTTCGATTGATTTACCCGTAGG
Ca22chr1A_C_albicans_SC5314	825022	825024	Ca22chr1B_C_albicans_SC5314	825085	825087	1 nt subs	TTT	TAT	intergenic	NA	chr1A_03629:TCATTTACATACGTACTATCTGG	NA	chr1B_04222:TGTTCGATTGATTTACCCGTAGG
Ca22chr1A_C_albicans_SC5314	825103	825105	Ca22chr1B_C_albicans_SC5314	825166	825168	1 nt subs	ATT	AAT	intergenic	chr1A_03629:TCATTTACATACGTACTATCTGG	NA	chr1B_04222:TGTTCGATTGATTTACCCGTAGG	NA
Ca22chr1A_C_albicans_SC5314	825310	825312	Ca22chr1B_C_albicans_SC5314	825370	825372	1 nt subs	GGC	GAC	C1_03900W/SEN15	chr1A_13947:AAGGGAAAGGCGTGTAAGGCTGG	NA	NA	chr1B_04222:TGTTCGATTGATTTACCCGTAGG
Ca22chr1A_C_albicans_SC5314	825691	825693	Ca22chr1B_C_albicans_SC5314	825751	825753	1 nt subs	TCA	TGA	C1_03900W/SEN15	chr1A_12079:GCTATTGCCAGACATATGGGTGG	NA	chr1B_01353:TTCTAAAGATGATCCGCCAACGG	NA
Ca22chr1A_C_albicans_SC5314	826016	826018	Ca22chr1B_C_albicans_SC5314	826076	826078	1 nt subs	TCT	TTT	C1_03910C	chr1A_14266:AAAACGTTATGCATATATCTAGG	NA	NA	chr1B_01353:TTCTAAAGATGATCCGCCAACGG
Ca22chr1A_C_albicans_SC5314	826149	826151	Ca22chr1B_C_albicans_SC5314	826209	826211	1 nt subs	CTT	CGT	C1_03910C	NA	chr1A_14266:AAAACGTTATGCATATATCTAGG	NA	chr1B_01353:TTCTAAAGATGATCCGCCAACGG
Ca22chr1A_C_albicans_SC5314	826486	826488	Ca22chr1B_C_albicans_SC5314	826546	826548	1 nt subs	TAC	TGC	C1_03910C	NA	chr1A_01539:TTCTACAAGATTTCCAAAATAGG	NA	chr1B_06763:TGCCCAATCCTACTTCGGTTTGG
Ca22chr1A_C_albicans_SC5314	826644	826646	Ca22chr1B_C_albicans_SC5314	826704	826706	1 nt subs	CTT	CAT	C1_03910C	chr1A_01539:TTCTACAAGATTTCCAAAATAGG	NA	chr1B_06763:TGCCCAATCCTACTTCGGTTTGG	NA
Ca22chr1A_C_albicans_SC5314	826710	826712	Ca22chr1B_C_albicans_SC5314	826770	826772	1 nt subs	TAC	TGC	C1_03910C	chr1A_09841:GGTGGCAGGGTGGAGGTGCTTGG	NA	chr1B_03308:GCATAGAAGATTTAATATGTGGG	NA
Ca22chr1A_C_albicans_SC5314	827143	827145	Ca22chr1B_C_albicans_SC5314	827203	827205	1 nt subs	AAT	ACT	C1_03910C	chr1A_09539:TCGGACTTCTCTTCTAAATATGG;chr1A_02925:ATCCTTCCAATTCGGGAAAATGG;chr1A_05522:ACTTGAACAGTTGACAGATGTGG	NA	chr1B_01717:TATAAGACTTTCTTCATTATTGG;chr1B_13907:CTAATACAGAAGCCAATGCATGG;chr1B_08643:GAAACTGACTTCTTGCAGAATGG	NA
Ca22chr1A_C_albicans_SC5314	827190	827192	Ca22chr1B_C_albicans_SC5314	827250	827252	1 nt subs	TTA	TCA	C1_03910C	chr1A_08841:TACAGCGGATGCTATCGCTAAGG;chr1A_07797:GATGGTGATACTGGTTTCTAGGG;chr1A_02076:TTAGTTTGGAGTATAGTTTGTGG	NA	chr1B_07018:AATTGAATTAGAAGTGTCAGTGG;chr1B_12800:AATAGTTGCTGTTAATCAAGTGG;chr1B_04795:AAATGAGCTGGTGCTTGTTGTGG	NA
Ca22chr1A_C_albicans_SC5314	827358	827360	Ca22chr1B_C_albicans_SC5314	827418	827420	1 nt subs	GGA	GAA	C1_03910C	chr1A_02571:TTAAATCATAAGACATGATGAGG	NA	NA	chr1B_12800:AATAGTTGCTGTTAATCAAGTGG;chr1B_04795:AAATGAGCTGGTGCTTGTTGTGG
Ca22chr1A_C_albicans_SC5314	829231	829233	Ca22chr1B_C_albicans_SC5314	829291	829293	1 nt subs	CAT	CCT	C1_03920C	chr1A_05165:AGAAAGAAAACAGAAGGTGAAGG;chr1A_09955:GGTGAATATTATGGTAACGGAGG	NA	chr1B_09728:AGGAAAGTATTTAGAGTATTTGG;chr1B_13963:CCATGTTTGTCGTTTCTGATGGG	NA
Ca22chr1A_C_albicans_SC5314	829320	829322	Ca22chr1B_C_albicans_SC5314	829380	829382	1 nt subs	GAA	GGA	C1_03920C	NA	chr1A_12245:TCACTCATATCTAAAACAATTGG	NA	chr1B_02840:AACCAAATTGCTAAATTTGATGG
Ca22chr1A_C_albicans_SC5314	829908	829910	Ca22chr1B_C_albicans_SC5314	829968	829970	1 nt subs	ACA	ATA	C1_03920C	chr1A_00635:ATACAAGATTTATTAAATCAAGG	NA	chr1B_11046:TCTATGGTCGCACTTTCTAGAGG	NA
Ca22chr1A_C_albicans_SC5314	830018	830020	Ca22chr1B_C_albicans_SC5314	830078	830080	1 nt subs	TCA	TGA	C1_03920C	chr1A_13006:GTGAGTTGAGATCAACAATATGG;chr1A_04408:GATAGTTAGAAAAGTAAAGGAGG	NA	chr1B_07298:AAACCTCTTGCTGGAGCTGCTGG;chr1B_05515:ATAAACAATGTTGTCATTCATGG	NA
Ca22chr1A_C_albicans_SC5314	830075	830077	Ca22chr1B_C_albicans_SC5314	830135	830137	1 nt subs	TGA	TAA	intergenic	NA	chr1A_04408:GATAGTTAGAAAAGTAAAGGAGG	NA	chr1B_05515:ATAAACAATGTTGTCATTCATGG
Ca22chr1A_C_albicans_SC5314	830481	830483	Ca22chr1B_C_albicans_SC5314	830541	830543	1 nt subs	TCA	TTA	C1_03930W	chr1A_04512:GTAATGATGTAATAATTGAATGG;chr1A_11659:CTAATAAAACCATTGATCGGAGG;chr1A_14125:TATAAATTCAAGTATTTGTTGGG	NA	chr1B_03603:AGAGACATAGGTTTAGAAATTGG;chr1B_00505:AGTGATGTTTGGGTAGATATTGG;chr1B_08735:ACGTCTTATAATGTACTCAGCGG	NA
Ca22chr1A_C_albicans_SC5314	830595	830597	Ca22chr1B_C_albicans_SC5314	830655	830657	1 nt subs	CAT	CGT	C1_03930W	chr1A_01213:AATAAAGAGGGCAAGCAAGAAGG	NA	chr1B_10608:ATATTTATGCTACGATCAAATGG	NA
Ca22chr1A_C_albicans_SC5314	830634	830636	Ca22chr1B_C_albicans_SC5314	830694	830696	1 nt subs	AGG	AAG	C1_03930W	chr1A_04462:TTAGGTTGGGTTAGGTTGGTTGG;chr1A_02263:GGGTTGTGGCCAATACTACTAGG	NA	chr1B_05873:GAGTAGATCAATGTTTGTTGTGG	NA
Ca22chr1A_C_albicans_SC5314	830703	830705	Ca22chr1B_C_albicans_SC5314	830763	830765	1 nt subs	AAC	AGC	C1_03930W	chr1A_06089:CGCTAATTATTTCTTTAATTAGG;chr1A_09456:TTGATTGCCAAGTAATAAATTGG	NA	chr1B_14110:ATTTCATTACAATCTTATTTGGG;chr1B_02567:TGCTCAAATTTATTCATCATCGG	NA
Ca22chr1A_C_albicans_SC5314	831198	831200	Ca22chr1B_C_albicans_SC5314	831258	831260	1 nt subs	AAT	AGT	C1_03930W	NA	chr1A_09347:AATCTGAGAGGAATGAGTGACGG	NA	chr1B_10476:GATACCATTGATTAATTGTTTGG
Ca22chr1A_C_albicans_SC5314	831467	831469	Ca22chr1B_C_albicans_SC5314	831527	831529	1 nt subs	CCC	CTC	C1_03930W	chr1A_09347:AATCTGAGAGGAATGAGTGACGG;chr1A_03916:GAGTAACAGACTCGGATATCCGG;chr1A_01625:CAAAACCAAGGAGCCAGTAGTGG	NA	chr1B_10476:GATACCATTGATTAATTGTTTGG	NA
Ca22chr1A_C_albicans_SC5314	831562	831564	Ca22chr1B_C_albicans_SC5314	831622	831624	1 nt subs	TGT	TAT	C1_03930W	NA	chr1A_01625:CAAAACCAAGGAGCCAGTAGTGG	NA	chr1B_10476:GATACCATTGATTAATTGTTTGG
Ca22chr1A_C_albicans_SC5314	831821	831823	Ca22chr1B_C_albicans_SC5314	831881	831883	1 nt subs	CCG	CTG	intergenic	chr1A_01995:AGTCACAAGTCACAGAAAGCAGG;chr1A_08230:ATGCGGATTCATCTCCTCGGTGG;chr1A_01068:GCTGGAGCTTGTGCTTGTGCTGG;chr1A_12320:TATGTTAGCATTCCTCCGTGTGG	NA	chr1B_10588:TATAATACGCTTATTCTCCATGG;chr1B_13651:TAACATATAAAGAAACATGAAGG;chr1B_13832:CCAAGGAGAAATTTGCCATTGGG	NA
Ca22chr1A_C_albicans_SC5314	831857	831859	Ca22chr1B_C_albicans_SC5314	831917	831919	1 nt subs	AAA	AGA	intergenic	chr1A_09352:AGCAAGAATTCCGGAACAACAGG	NA	chr1B_02613:CCCAAAATAGTAAATCCATATGG	NA
Ca22chr1A_C_albicans_SC5314	831871	831873	Ca22chr1B_C_albicans_SC5314	831931	831933	1 nt subs	GCT	GTT	intergenic	NA	chr1A_09352:AGCAAGAATTCCGGAACAACAGG	NA	chr1B_02613:CCCAAAATAGTAAATCCATATGG
Ca22chr1A_C_albicans_SC5314	831883	831885	Ca22chr1B_C_albicans_SC5314	831943	831945	1 nt subs	TAT	TGT	intergenic	NA	chr1A_09352:AGCAAGAATTCCGGAACAACAGG	NA	chr1B_02613:CCCAAAATAGTAAATCCATATGG
Ca22chr1A_C_albicans_SC5314	832634	832636	Ca22chr1B_C_albicans_SC5314	832695	832697	1 nt subs	GAA	GGA	intergenic	NA	chr1A_01293:GATGAAAATGGAACTTTAAATGG	NA	chr1B_06259:TAGATATCCTCCAATTGCAATGG
Ca22chr1A_C_albicans_SC5314	832641	832643	Ca22chr1B_C_albicans_SC5314	832702	832704	1 nt subs	TTA	TCA	intergenic	NA	chr1A_01293:GATGAAAATGGAACTTTAAATGG	NA	chr1B_06259:TAGATATCCTCCAATTGCAATGG
Ca22chr1A_C_albicans_SC5314	832709	832711	Ca22chr1B_C_albicans_SC5314	832770	832772	1 nt subs	TAA	TGA	intergenic	chr1A_01293:GATGAAAATGGAACTTTAAATGG;chr1A_14208:GGTATTTCTAATCCTGGCCAAGG;chr1A_05054:TAATTGGCAGGTGACCACGGTGG	NA	chr1B_06259:TAGATATCCTCCAATTGCAATGG;chr1B_12050:TAATCTCGATAAGGAAAAGAAGG;chr1B_07538:TTTATATTAAACATTGAATTTGG	NA
Ca22chr1A_C_albicans_SC5314	833389	833391	Ca22chr1B_C_albicans_SC5314	833450	833452	1 nt subs	ATT	AAT	C1_03950C	NA	NA	NA	NA
Ca22chr1A_C_albicans_SC5314	834676	834678	Ca22chr1B_C_albicans_SC5314	834737	834739	1 nt subs	AAA	AGA	C1_03960C	NA	chr1A_01069:TGTGAAAAGGACTAGTAGTAAGG	NA	chr1B_03242:ATCACCCTTAGGTAGATTAACGG
Ca22chr1A_C_albicans_SC5314	834811	834813	Ca22chr1B_C_albicans_SC5314	834872	834874	1 nt subs	TTC	TCC	C1_03960C	NA	chr1A_01069:TGTGAAAAGGACTAGTAGTAAGG	NA	chr1B_03242:ATCACCCTTAGGTAGATTAACGG
Ca22chr1A_C_albicans_SC5314	835329	835331	Ca22chr1B_C_albicans_SC5314	835390	835392	1 nt subs	TAG	TGG	C1_03960C	NA	chr1A_01069:TGTGAAAAGGACTAGTAGTAAGG	NA	chr1B_07732:ATAAAGTTTGTAAGTAGTAATGG
Ca22chr1A_C_albicans_SC5314	835862	835864	Ca22chr1B_C_albicans_SC5314	835923	835925	1 nt subs	TTA	TAA	C1_03960C	NA	chr1A_11877:AATCTTATTGGTTTCATTCTTGG	NA	chr1B_02456:ATCAAACACTTTCAAGTACTTGG
Ca22chr1A_C_albicans_SC5314	835880	835882	Ca22chr1B_C_albicans_SC5314	835941	835943	1 nt subs	TCA	TTA	C1_03960C	NA	chr1A_11877:AATCTTATTGGTTTCATTCTTGG	NA	chr1B_02456:ATCAAACACTTTCAAGTACTTGG
Ca22chr1A_C_albicans_SC5314	836020	836022	Ca22chr1B_C_albicans_SC5314	836081	836083	1 nt subs	TCT	TTT	C1_03960C	NA	chr1A_11877:AATCTTATTGGTTTCATTCTTGG	NA	chr1B_02456:ATCAAACACTTTCAAGTACTTGG
Ca22chr1A_C_albicans_SC5314	836052	836054	Ca22chr1B_C_albicans_SC5314	836113	836115	1 nt subs	AAC	AGC	C1_03960C	chr1A_11877:AATCTTATTGGTTTCATTCTTGG	NA	chr1B_02456:ATCAAACACTTTCAAGTACTTGG	NA
Ca22chr1A_C_albicans_SC5314	836076	836078	Ca22chr1B_C_albicans_SC5314	836137	836139	1 nt subs	TGC	TCC	C1_03960C	NA	chr1A_11877:AATCTTATTGGTTTCATTCTTGG	NA	chr1B_02456:ATCAAACACTTTCAAGTACTTGG
Ca22chr1A_C_albicans_SC5314	836319	836321	Ca22chr1B_C_albicans_SC5314	836380	836382	1 nt subs	TGC	TAC	C1_03960C	chr1A_07570:GGGAAGGAAGGAAGGAAAGAAGG;chr1A_09291:TCTCGAATGATAGATACTTCTGG	NA	chr1B_14095:GTACTTAAGTACTTTATAAATGG;chr1B_00823:GTCCTTCCTTTAATTGATAAAGG	NA
Ca22chr1A_C_albicans_SC5314	836514	836516	Ca22chr1B_C_albicans_SC5314	836575	836577	1 nt subs	AAC	AGC	C1_03960C	NA	chr1A_01932:CATGGGTCAAGAGTATTTACCGG	NA	chr1B_01179:TGTCGGACAGCACCTTGTGGCGG
Ca22chr1A_C_albicans_SC5314	836926	836928	Ca22chr1B_C_albicans_SC5314	836984	836986	1 nt subs	TTT	TCT	intergenic	NA	chr1A_05830:CTTTGAATATCTAAATACGATGG	NA	chr1B_06342:ACTTTATTGGAAGGAGACCCTGG;chr1B_10077:ACTAGTGGTGGTGGTGGTGGTGG
Ca22chr1A_C_albicans_SC5314	837036	837038	Ca22chr1B_C_albicans_SC5314	837092	837094	1 nt subs	AAA	AGA	intergenic	NA	chr1A_05830:CTTTGAATATCTAAATACGATGG	NA	chr1B_06342:ACTTTATTGGAAGGAGACCCTGG;chr1B_10077:ACTAGTGGTGGTGGTGGTGGTGG
Ca22chr1A_C_albicans_SC5314	837057	837059	Ca22chr1B_C_albicans_SC5314	837113	837115	1 nt subs	ACC	ATC	intergenic	NA	NA	NA	chr1B_06342:ACTTTATTGGAAGGAGACCCTGG;chr1B_10077:ACTAGTGGTGGTGGTGGTGGTGG
Ca22chr1A_C_albicans_SC5314	837769	837771	Ca22chr1B_C_albicans_SC5314	837825	837827	1 nt subs	TTT	TCT	intergenic	NA	chr1A_07555:TGTATTATCTCCAATCAATGTGG	NA	chr1B_11007:TATTACCAGAATTATTCCTATGG
Ca22chr1A_C_albicans_SC5314	837861	837863	Ca22chr1B_C_albicans_SC5314	837917	837919	1 nt subs	ACT	ATT	intergenic	chr1A_07555:TGTATTATCTCCAATCAATGTGG;chr1A_07253:TCAAACCAGATAATGTTCCTGGG	NA	chr1B_11007:TATTACCAGAATTATTCCTATGG;chr1B_06698:TTTGTTACTTGGATCATTCCCGG	NA
Ca22chr1A_C_albicans_SC5314	837903	837905	Ca22chr1B_C_albicans_SC5314	837959	837961	1 nt subs	ACT	ATT	intergenic	NA	chr1A_07253:TCAAACCAGATAATGTTCCTGGG	NA	chr1B_06698:TTTGTTACTTGGATCATTCCCGG
Ca22chr1A_C_albicans_SC5314	837930	837932	Ca22chr1B_C_albicans_SC5314	837986	837988	1 nt subs	ACT	ATT	intergenic	NA	chr1A_07253:TCAAACCAGATAATGTTCCTGGG	NA	chr1B_06698:TTTGTTACTTGGATCATTCCCGG
Ca22chr1A_C_albicans_SC5314	837945	837947	Ca22chr1B_C_albicans_SC5314	838001	838003	1 nt subs	GAC	GGC	intergenic	NA	chr1A_07253:TCAAACCAGATAATGTTCCTGGG	NA	chr1B_06698:TTTGTTACTTGGATCATTCCCGG
Ca22chr1A_C_albicans_SC5314	838071	838073	Ca22chr1B_C_albicans_SC5314	838127	838129	1 nt subs	GAT	GGT	intergenic	NA	chr1A_03540:TGCCTCTTGATCTACATCCACGG	chr1B_13559:TAACTGAATTTAACCTATTTAGG	NA
Ca22chr1A_C_albicans_SC5314	838089	838091	Ca22chr1B_C_albicans_SC5314	838145	838147	1 nt subs	AGA	AAA	intergenic	NA	chr1A_03540:TGCCTCTTGATCTACATCCACGG	NA	chr1B_13559:TAACTGAATTTAACCTATTTAGG
Ca22chr1A_C_albicans_SC5314	838213	838215	Ca22chr1B_C_albicans_SC5314	838269	838271	1 nt subs	AGA	AAA	intergenic	chr1A_03540:TGCCTCTTGATCTACATCCACGG;chr1A_03119:TAGTCATTATAAAAGAAAACGGG	NA	chr1B_03635:GGGTGACCATGTGTTTATTGCGG;chr1B_02742:CAAAATTTGTTGAGCAAATTTGG;chr1B_13117:GCAGGCGGATTTCCAGGTGCTGG	NA
Ca22chr1A_C_albicans_SC5314	838233	838235	Ca22chr1B_C_albicans_SC5314	838289	838291	1 nt subs	GAC	GGC	C1_03980W/SPC19	NA	chr1A_03119:TAGTCATTATAAAAGAAAACGGG	chr1B_13117:GCAGGCGGATTTCCAGGTGCTGG	NA
Ca22chr1A_C_albicans_SC5314	838587	838589	Ca22chr1B_C_albicans_SC5314	838643	838645	1 nt subs	TAA	TGA	C1_03980W/SPC19	chr1A_01159:AAATTCCCAAGCCTTCATGGAGG;chr1A_04969:ACGAAGTCCTGCTTTGAACAAGG	NA	chr1B_05041:ATTATTGGTGATACAAATGCTGG;chr1B_11988:CCCAATGGCAAATTTCTCCTTGG	NA
Ca22chr1A_C_albicans_SC5314	838634	838636	Ca22chr1B_C_albicans_SC5314	838690	838692	1 nt subs	TAG	TTG	C1_03980W/SPC19	NA	chr1A_04969:ACGAAGTCCTGCTTTGAACAAGG	NA	chr1B_11988:CCCAATGGCAAATTTCTCCTTGG
Ca22chr1A_C_albicans_SC5314	838787	838789	Ca22chr1B_C_albicans_SC5314	838843	838845	1 nt subs	ACA	ATA	intergenic	chr1A_04221:ATAGTGTAAATATCAAGAAAGGG;chr1A_06794:AGTTATCCAAACATTTGAGTTGG;chr1A_04616:GTATACCACTGACTTATCAAGGG	NA	chr1B_08915:ACACCATTCCGCCAGCTTGAAGG;chr1B_05598:ACAGTACAAACGCTTAAATCGGG;chr1B_12755:CAATGATAATTTATCTGATACGG	NA
Ca22chr1A_C_albicans_SC5314	838859	838861	Ca22chr1B_C_albicans_SC5314	838915	838917	1 nt subs	TCC	TTC	intergenic	NA	chr1A_04616:GTATACCACTGACTTATCAAGGG	NA	chr1B_12755:CAATGATAATTTATCTGATACGG
Ca22chr1A_C_albicans_SC5314	839051	839053	Ca22chr1B_C_albicans_SC5314	839107	839109	1 nt subs	TCT	TTT	intergenic	chr1A_04121:CCATCAAACTTGAGATCTAACGG;chr1A_07974:TCTGTGAAGATCGGAATGCCAGG	NA	NA	chr1B_10426:TCCGTTTGATGACATTGAAGTGG
Ca22chr1A_C_albicans_SC5314	839257	839259	Ca22chr1B_C_albicans_SC5314	839312	839314	1 nt subs	AGA	AAA	intergenic	NA	chr1A_11115:TTTAACAAAATGAGTGACATCGG	NA	chr1B_12959:AGTGATCAAATCATTAATGACGG
Ca22chr1A_C_albicans_SC5314	839558	839560	Ca22chr1B_C_albicans_SC5314	839613	839615	1 nt subs	CGA	CAA	C1_03990W	chr1A_07533:CAGAACAAGTATGAACAAACGGG	NA	NA	chr1B_12959:AGTGATCAAATCATTAATGACGG
Ca22chr1A_C_albicans_SC5314	840009	840011	Ca22chr1B_C_albicans_SC5314	840064	840066	1 nt subs	AGT	AAT	C1_03990W	NA	chr1A_11332:TTCGAAATCTGTCAAGCAGCCGG	NA	chr1B_02843:ATACATACACGCACAAGAACAGG
Ca22chr1A_C_albicans_SC5314	840218	840220	Ca22chr1B_C_albicans_SC5314	840273	840275	1 nt subs	TCG	TAG	intergenic	NA	chr1A_11332:TTCGAAATCTGTCAAGCAGCCGG	NA	chr1B_02843:ATACATACACGCACAAGAACAGG
Ca22chr1A_C_albicans_SC5314	840225	840227	Ca22chr1B_C_albicans_SC5314	840280	840282	1 nt subs	CGA	CAA	intergenic	NA	chr1A_11332:TTCGAAATCTGTCAAGCAGCCGG	NA	chr1B_02843:ATACATACACGCACAAGAACAGG
Ca22chr1A_C_albicans_SC5314	840403	840405	Ca22chr1B_C_albicans_SC5314	840458	840460	1 nt subs	AAC	AGC	C1_04000C/KTR4	chr1A_11332:TTCGAAATCTGTCAAGCAGCCGG	NA	chr1B_02843:ATACATACACGCACAAGAACAGG	NA
Ca22chr1A_C_albicans_SC5314	841280	841282	Ca22chr1B_C_albicans_SC5314	841335	841337	1 nt subs	ACT	AAT	C1_04000C/KTR4	NA	NA	NA	chr1B_12308:CAATTATAATCTGTAATGTTGGG
Ca22chr1A_C_albicans_SC5314	841516	841518	Ca22chr1B_C_albicans_SC5314	841571	841573	1 nt subs	GAA	GGA	C1_04000C/KTR4	NA	NA	chr1B_12308:CAATTATAATCTGTAATGTTGGG	NA
Ca22chr1A_C_albicans_SC5314	842490	842492	Ca22chr1B_C_albicans_SC5314	842543	842545	1 nt subs	GCC	GTC	intergenic	chr1A_08024:GCAACATCACTAGGATTAATTGG	NA	NA	chr1B_13234:TGCCGGTTTCACTATTTGGAGGG
Ca22chr1A_C_albicans_SC5314	843190	843192	Ca22chr1B_C_albicans_SC5314	843243	843245	1 nt subs	AAT	AGT	C1_04010C	NA	chr1A_01725:ATTAATAAAACATGCTTCGAGGG	NA	chr1B_01807:TCTAGAGACGACATGGGATGAGG
Ca22chr1A_C_albicans_SC5314	843223	843225	Ca22chr1B_C_albicans_SC5314	843276	843278	1 nt subs	ATC	AAC	C1_04010C	chr1A_01725:ATTAATAAAACATGCTTCGAGGG;chr1A_09327:GGGTTGTGGGTTGTGGGTTGTGG	NA	chr1B_01807:TCTAGAGACGACATGGGATGAGG;chr1B_10591:GGCTAAGCGCAATTATTTCCAGG	NA
Ca22chr1A_C_albicans_SC5314	843301	843303	Ca22chr1B_C_albicans_SC5314	843354	843356	1 nt subs	ACC	ATC	C1_04010C	chr1A_05978:AGTATCTACATTGACAAACACGG	NA	chr1B_03215:GTATAAACAATAACATCATCCGG	NA
Ca22chr1A_C_albicans_SC5314	843433	843435	Ca22chr1B_C_albicans_SC5314	843486	843488	1 nt subs	TAT	TGT	C1_04010C	NA	chr1A_05978:AGTATCTACATTGACAAACACGG	NA	chr1B_03215:GTATAAACAATAACATCATCCGG
Ca22chr1A_C_albicans_SC5314	843442	843444	Ca22chr1B_C_albicans_SC5314	843495	843497	1 nt subs	TAC	TGC	C1_04010C	NA	chr1A_05978:AGTATCTACATTGACAAACACGG	NA	chr1B_03215:GTATAAACAATAACATCATCCGG
Ca22chr1A_C_albicans_SC5314	843751	843753	Ca22chr1B_C_albicans_SC5314	843804	843806	1 nt subs	TCA	TTA	C1_04010C	NA	chr1A_06437:AAGGCTACTTATAAAATGGTTGG;chr1A_08459:GTTTGTATCAATGTAAAGTTAGG	NA	chr1B_01153:AGTATTAGAAGTTTGGCAAATGG;chr1B_08883:GTTGCATGCTGTTGTCACTTGGG
Ca22chr1A_C_albicans_SC5314	844027	844029	Ca22chr1B_C_albicans_SC5314	844080	844082	1 nt subs	CTT	CAT	intergenic	chr1A_06437:AAGGCTACTTATAAAATGGTTGG;chr1A_08459:GTTTGTATCAATGTAAAGTTAGG;chr1A_07029:AAAGTTTAAATAGTCCAAAATGG;chr1A_07410:CCTGCAGCTTTCTTGCCATCTGG;chr1A_11547:CCATTGAAGTTAAGGGTGTTGGG	NA	chr1B_01153:AGTATTAGAAGTTTGGCAAATGG;chr1B_08883:GTTGCATGCTGTTGTCACTTGGG;chr1B_05863:TATGGTGTACCATTTCAAATTGG;chr1B_01609:AATCACAACATTTCTACCGATGG;chr1B_02013:TGTAATGGTGGTGGAGGAGGTGG	NA
Ca22chr1A_C_albicans_SC5314	844037	844039	Ca22chr1B_C_albicans_SC5314	844090	844092	1 nt subs	TTA	TCA	intergenic	chr1A_11547:CCATTGAAGTTAAGGGTGTTGGG	NA	chr1B_02013:TGTAATGGTGGTGGAGGAGGTGG	NA
Ca22chr1A_C_albicans_SC5314	844215	844217	Ca22chr1B_C_albicans_SC5314	844268	844270	1 nt subs	TTA	TCA	intergenic	chr1A_04828:TTCAACGTGCCATGACCCACCGG	NA	chr1B_09443:ATCGGCTGCTGACTTGGCATTGG	NA
Ca22chr1A_C_albicans_SC5314	844250	844252	Ca22chr1B_C_albicans_SC5314	844303	844305	1 nt subs	TAT	TGT	intergenic	NA	chr1A_04828:TTCAACGTGCCATGACCCACCGG	NA	chr1B_09443:ATCGGCTGCTGACTTGGCATTGG
Ca22chr1A_C_albicans_SC5314	844296	844298	Ca22chr1B_C_albicans_SC5314	844349	844351	1 nt subs	TTT	TCT	intergenic	NA	chr1A_09576:TATAAATTACTTCAAACGCGTGG	NA	chr1B_06292:CTTGGCTTGGTGTAGTCGCTGGG
Ca22chr1A_C_albicans_SC5314	844563	844565	Ca22chr1B_C_albicans_SC5314	844616	844618	1 nt subs	AAC	ATC	intergenic	chr1A_13410:ATTCATCAGCAATATAACCTAGG	NA	chr1B_02563:ATAAGTTCAGTTTAATAAATAGG	NA
Ca22chr1A_C_albicans_SC5314	844666	844668	Ca22chr1B_C_albicans_SC5314	844719	844721	1 nt subs	AGA	AAA	intergenic	chr1A_03204:TTTGATGAAGATTTGGAAATTGG;chr1A_11833:ATATATTTGGTTCCATATAATGG	NA	chr1B_09416:AATTGATGGTGATATGATCAGGG;chr1B_09825:TCTTTCTTTCTTTCTTTCTCTGG	NA
Ca22chr1A_C_albicans_SC5314	844766	844768	Ca22chr1B_C_albicans_SC5314	844819	844821	1 nt subs	ACA	AAA	intergenic	NA	chr1A_11833:ATATATTTGGTTCCATATAATGG	NA	chr1B_09825:TCTTTCTTTCTTTCTTTCTCTGG
Ca22chr1A_C_albicans_SC5314	844918	844920	Ca22chr1B_C_albicans_SC5314	844971	844973	1 nt subs	GAA	GCA	C1_04020C/CSH1	chr1A_05099:TTACCATTGGGAATATGGAATGG	NA	chr1B_10385:AGTGAAACCTAAAGTTGCTGAGG	NA
Ca22chr1A_C_albicans_SC5314	844978	844980	Ca22chr1B_C_albicans_SC5314	845031	845033	1 nt subs	TTA	TCA	C1_04020C/CSH1	NA	chr1A_05099:TTACCATTGGGAATATGGAATGG	NA	chr1B_10385:AGTGAAACCTAAAGTTGCTGAGG
Ca22chr1A_C_albicans_SC5314	845137	845139	Ca22chr1B_C_albicans_SC5314	845190	845192	1 nt subs	CTA	CCA	C1_04020C/CSH1	chr1A_10697:CTGGGATGCCACGCGTAAATGGG;chr1A_03343:CAAAACTCTTCTGTAACTCCCGG	NA	chr1B_06933:AAGGAGATTTCTGACTAAATTGG;chr1B_08664:TGGTGGACCTATTTATTGGCTGG;chr1B_04690:TCATCATGGATCAAAATTTCCGG	NA
Ca22chr1A_C_albicans_SC5314	845291	845293	Ca22chr1B_C_albicans_SC5314	845344	845346	1 nt subs	TAT	TGT	C1_04020C/CSH1	NA	chr1A_03834:AGAACTGTATGTTACTGTGTGGG	chr1B_11551:CTTCTGACAACACTGGAAACTGG	NA
Ca22chr1A_C_albicans_SC5314	845339	845341	Ca22chr1B_C_albicans_SC5314	845392	845394	1 nt subs	CTT	CCT	C1_04020C/CSH1	chr1A_03834:AGAACTGTATGTTACTGTGTGGG	NA	chr1B_09335:CTTTAAGTCATCGATTACAAAGG;chr1B_12806:ACCCAACAATTCTTAACCAGCGG	NA
Ca22chr1A_C_albicans_SC5314	845444	845446	Ca22chr1B_C_albicans_SC5314	845497	845499	1 nt subs	TAC	TGC	C1_04020C/CSH1	NA	chr1A_03248:TATCTGAGAAAACATTATCATGG	NA	chr1B_01953:CCAGGTTGGTGTCTTGCTGAAGG
Ca22chr1A_C_albicans_SC5314	845528	845530	Ca22chr1B_C_albicans_SC5314	845581	845583	1 nt subs	ATT	ACT	C1_04020C/CSH1	chr1A_03248:TATCTGAGAAAACATTATCATGG	NA	chr1B_01953:CCAGGTTGGTGTCTTGCTGAAGG	NA
Ca22chr1A_C_albicans_SC5314	845699	845701	Ca22chr1B_C_albicans_SC5314	845752	845754	1 nt subs	AAC	AGC	C1_04020C/CSH1	chr1A_01072:ATGGATGTGTAAATATGTCTTGG	NA	chr1B_03022:CATGTATGATAAGAAAAGGTTGG;chr1B_08645:TTCTTAGTTGCTGGTCTGCTTGG	NA
Ca22chr1A_C_albicans_SC5314	845784	845786	Ca22chr1B_C_albicans_SC5314	845837	845839	1 nt subs	TCT	TTT	intergenic	chr1A_07343:TCAATAGGCATCAATATTGTTGG;chr1A_01678:GCAAGATGACCCATTGTATTTGG	NA	NA	chr1B_08645:TTCTTAGTTGCTGGTCTGCTTGG
Ca22chr1A_C_albicans_SC5314	845886	845888	Ca22chr1B_C_albicans_SC5314	845938	845940	1 nt subs	ATG	ACG	intergenic	NA	chr1A_05779:TCCTCATCAATTTGTTGATTTGG	NA	chr1B_00620:TTTCTACAATCCTACTTTCTTGG
Ca22chr1A_C_albicans_SC5314	845937	845939	Ca22chr1B_C_albicans_SC5314	845989	845991	1 nt subs	GTT	GCT	intergenic	chr1A_05779:TCCTCATCAATTTGTTGATTTGG;chr1A_08061:ACATATTAAGGGAATAAAATGGG	NA	chr1B_00620:TTTCTACAATCCTACTTTCTTGG;chr1B_02709:GCTAAGTAAATCATCAAAATTGG	NA
Ca22chr1A_C_albicans_SC5314	846035	846037	Ca22chr1B_C_albicans_SC5314	846087	846089	1 nt subs	TTG	TGG	intergenic	chr1A_02945:TGCTGACACTGTTCAATCGTTGG;chr1A_13645:TTAATAGGTCTGAAAACATTTGG;chr1A_10244:AATTGTTGAAATGTAAATAATGG;chr1A_04536:CTCAAAACTATGATATCACAGGG	NA	chr1B_08250:TAATCAACCACCAGTTCAATTGG;chr1B_08841:TGTGGTGGTGGAGGTGGCTGTGG;chr1B_00542:CCACAGGTGTTCAATATCCTTGG;chr1B_00165:CGGAGAATTTCAACTCGTCAGGG;chr1B_11331:AATTTGAAACCGTGCCAATAAGG	NA
Ca22chr1A_C_albicans_SC5314	846095	846097	Ca22chr1B_C_albicans_SC5314	846147	846149	1 nt subs	AGA	AAA	intergenic	chr1A_02715:CATATTGGGAAATTCAGCTGTGG	NA	chr1B_04283:ACAGTTGGAATATAATCATTTGG	NA
Ca22chr1A_C_albicans_SC5314	846132	846134	Ca22chr1B_C_albicans_SC5314	846184	846186	1 nt subs	CAA	CCA	intergenic	chr1A_01706:TTTGATCAAGAACCCTGGGTTGG;chr1A_07271:ACACATATTTGAAAGGTTTATGG;chr1A_12449:GTGTGTGCGTCTAACAAAGTTGG;chr1A_03067:TGCACTTACATCACGTGAGTGGG;chr1A_07554:AATAAGCAATAATAATAAATGGG;chr1A_02221:AAACTCCTTTAACTATTGAAAGG	NA	chr1B_02582:TATCGAAACTAAGAAAGCATTGG;chr1B_05088:TATGTATTAATTAACACATTTGG;chr1B_09332:TAAGAATGATAAGATCGAGTGGG;chr1B_07459:TGGAACGAATCATATACTTCAGG;chr1B_03102:TCCTTCATCGGTTTACCTCAGGG;chr1B_03644:CAAAAGAAAATGTCTCGCCGTGG;chr1B_05085:GTAGGAACGTGTGGTGGTGGTGG	NA
Ca22chr1A_C_albicans_SC5314	846185	846187	Ca22chr1B_C_albicans_SC5314	846237	846239	1 nt subs	CGG	CTG	intergenic	chr1A_13599:CACACTAATGAAGTATCCCAAGG;chr1A_01891:TGATATGAGTATTGTGGAGCTGG;chr1A_07484:AAATCTAGTCTGTGGTAAAGAGG;chr1A_10797:CCATTTACTTGACAAAGAATTGG;chr1A_11302:TCTTGGCAATGAGGAAAAGTTGG;chr1A_00436:ATAATTAAATACTTCAGATGAGG	NA	chr1B_04733:CGCTAGTAAGGGTAATATTAAGG;chr1B_01996:CGTCGTCAATGCACTATTATCGG;chr1B_05837:TATCAATACCCAGTTATTTCTGG;chr1B_00614:AAGATATTGGTACTCCTATATGG;chr1B_00660:CACCACCTGGAACTTATACTGGG	NA
Ca22chr1A_C_albicans_SC5314	846209	846211	Ca22chr1B_C_albicans_SC5314	846261	846263	1 nt subs	ACG	ATG	intergenic	NA	chr1A_00436:ATAATTAAATACTTCAGATGAGG	NA	chr1B_00660:CACCACCTGGAACTTATACTGGG
Ca22chr1A_C_albicans_SC5314	846310	846312	Ca22chr1B_C_albicans_SC5314	846362	846364	1 nt subs	TAC	TCC	intergenic	NA	chr1A_05158:ACAGGAGATGCTTGTGGAGCTGG	chr1B_04046:GTATATTCTTCACTCAATTTGGG	NA
Ca22chr1A_C_albicans_SC5314	846380	846382	Ca22chr1B_C_albicans_SC5314	846432	846434	1 nt subs	ATG	ACG	intergenic	chr1A_05158:ACAGGAGATGCTTGTGGAGCTGG	NA	chr1B_01460:ATCAAAGAATGAATCATCTTTGG	NA
Ca22chr1A_C_albicans_SC5314	846555	846557	Ca22chr1B_C_albicans_SC5314	846607	846609	1 nt subs	TAT	TGT	intergenic	NA	chr1A_03601:AAGATCGATAAGTGGATCCAAGG	NA	chr1B_11498:TTTATCGATAGGCGTGGTTGTGG
Ca22chr1A_C_albicans_SC5314	846619	846621	Ca22chr1B_C_albicans_SC5314	846669	846671	1 nt subs	TCA	TTA	intergenic	chr1A_03601:AAGATCGATAAGTGGATCCAAGG;chr1A_12511:TATACAAATAAGATCTATCTTGG;chr1A_01427:ATTGTTTGCAAACAAACAATTGG	NA	chr1B_11498:TTTATCGATAGGCGTGGTTGTGG;chr1B_04143:TTGAACCTAGAACCGTCTAGTGG	NA
Ca22chr1A_C_albicans_SC5314	846633	846635	Ca22chr1B_C_albicans_SC5314	846683	846685	1 nt subs	ACC	AGC	intergenic	chr1A_01427:ATTGTTTGCAAACAAACAATTGG;chr1A_06915:GTCCCCTAATTTATAGTTCCCGG;chr1A_12502:GCGGAAGTATCCACCTCTTCTGG	NA	chr1B_04143:TTGAACCTAGAACCGTCTAGTGG;chr1B_05138:TGGAAAATTTGATATAATTTCGG	NA
Ca22chr1A_C_albicans_SC5314	846728	846730	Ca22chr1B_C_albicans_SC5314	846778	846780	1 nt subs	TTA	TCA	C1_04030W	NA	chr1A_00150:TTCAAAGTAACATAAGAAATAGG	NA	chr1B_05138:TGGAAAATTTGATATAATTTCGG
Ca22chr1A_C_albicans_SC5314	846980	846982	Ca22chr1B_C_albicans_SC5314	847030	847032	1 nt subs	CTA	CGA	C1_04030W	chr1A_11289:GCAGTAGACATTTCATGTTTGGG;chr1A_03275:TTCGAGAATAGCCAAAACCTTGG	NA	chr1B_06431:GATAAGTTAGTAAGTGTTAAAGG;chr1B_02618:TGGCACTAAATCATCACACCGGG	NA
Ca22chr1A_C_albicans_SC5314	847008	847010	Ca22chr1B_C_albicans_SC5314	847058	847060	1 nt subs	TGT	TAT	C1_04030W	NA	chr1A_03275:TTCGAGAATAGCCAAAACCTTGG	NA	chr1B_02618:TGGCACTAAATCATCACACCGGG
Ca22chr1A_C_albicans_SC5314	847165	847167	Ca22chr1B_C_albicans_SC5314	847215	847217	1 nt subs	CAG	CGG	C1_04030W	chr1A_03242:TGGCTTAATCAAGATATAAATGG;chr1A_00963:CAAGATATAGATGCAGTGACAGG	NA	chr1B_10698:CTGTATCAAGATGAATTACTGGG;chr1B_11145:AAACAGTTGAGTAGATCGTTGGG;chr1B_05298:TCACCTGTACCAGTTGGTTTAGG	NA
Ca22chr1A_C_albicans_SC5314	847268	847270	Ca22chr1B_C_albicans_SC5314	847318	847320	1 nt subs	TCA	TTA	C1_04030W	NA	chr1A_05477:CCTAACGTTGATGAGACTAGCGG	NA	chr1B_13565:GGAAGTATTATTCAAGACATTGG
Ca22chr1A_C_albicans_SC5314	847281	847283	Ca22chr1B_C_albicans_SC5314	847331	847333	1 nt subs	CGA	CAA	C1_04030W	chr1A_05477:CCTAACGTTGATGAGACTAGCGG	NA	chr1B_13565:GGAAGTATTATTCAAGACATTGG	NA
Ca22chr1A_C_albicans_SC5314	847322	847324	Ca22chr1B_C_albicans_SC5314	847372	847374	1 nt subs	CTC	CCC	C1_04030W	chr1A_05149:CCAAACAACCCACCTGATGCTGG;chr1A_03238:AACTAGACAACAGCAACCACGGG;chr1A_07657:ATCAATATCATCATCACGACCGG;chr1A_01420:TATATATATGTGGTTATGAGTGG	NA	chr1B_06514:CAGCTAACAAAACATGGGTGAGG;chr1B_09551:ATCCGTTAAACAAATAGAAATGG;chr1B_03097:AAAATATGGAACAATTAAATAGG	NA
Ca22chr1A_C_albicans_SC5314	847406	847408	Ca22chr1B_C_albicans_SC5314	847456	847458	1 nt subs	AGC	AAC	C1_04030W	chr1A_07090:AGGAGTTTCGAAACTAAAAGTGG	NA	chr1B_07903:TTTGATTTATCAAAACCTAATGG	NA
Ca22chr1A_C_albicans_SC5314	847571	847573	Ca22chr1B_C_albicans_SC5314	847621	847623	1 nt subs	TTC	TCC	C1_04030W	chr1A_02566:CTGGAGGTGGTGGTGGAGGTGGG	NA	chr1B_07797:CTTTAGCAAGGAAAGAATCAAGG;chr1B_04603:GTGGCACGTGTGTGATGATCTGG	NA
Ca22chr1A_C_albicans_SC5314	847616	847618	Ca22chr1B_C_albicans_SC5314	847666	847668	1 nt subs	TAA	TGA	C1_04030W	chr1A_11979:AAACCTACAACGTGTAGCATTGG	NA	chr1B_07148:ATGGAATAATATATACTAGTAGG	NA
Ca22chr1A_C_albicans_SC5314	847662	847664	Ca22chr1B_C_albicans_SC5314	847712	847714	1 nt subs	AGA	AAA	C1_04030W	chr1A_04598:ATGGAGAGAAGGAAAGGAAAGGG	NA	NA	chr1B_07148:ATGGAATAATATATACTAGTAGG
Ca22chr1A_C_albicans_SC5314	847677	847679	Ca22chr1B_C_albicans_SC5314	847727	847729	1 nt subs	TGG	TAG	C1_04030W	chr1A_04598:ATGGAGAGAAGGAAAGGAAAGGG	NA	NA	chr1B_07148:ATGGAATAATATATACTAGTAGG
Ca22chr1A_C_albicans_SC5314	847844	847846	Ca22chr1B_C_albicans_SC5314	847894	847896	1 nt subs	CCG	CTG	C1_04030W	chr1A_09852:TACACAAAGTCAAAATTGGTAGG;chr1A_13921:AGCAAGGAATAATGACAAATTGG	NA	chr1B_12152:TTACCCGATTGTCCAATATCGGG	NA
Ca22chr1A_C_albicans_SC5314	847875	847877	Ca22chr1B_C_albicans_SC5314	847925	847927	1 nt subs	TGA	TAA	C1_04030W	NA	chr1A_13921:AGCAAGGAATAATGACAAATTGG	NA	chr1B_12152:TTACCCGATTGTCCAATATCGGG
Ca22chr1A_C_albicans_SC5314	847931	847933	Ca22chr1B_C_albicans_SC5314	847981	847983	1 nt subs	ACG	ATG	C1_04030W	chr1A_13900:CCAATTCACCAAGCAAACAAAGG	NA	chr1B_13663:AGTTATAGAAAGAAAACGGAAGG	NA
Ca22chr1A_C_albicans_SC5314	847958	847960	Ca22chr1B_C_albicans_SC5314	848008	848010	1 nt subs	TAA	TGA	C1_04030W	NA	chr1A_13900:CCAATTCACCAAGCAAACAAAGG	NA	chr1B_13663:AGTTATAGAAAGAAAACGGAAGG
Ca22chr1A_C_albicans_SC5314	848080	848082	Ca22chr1B_C_albicans_SC5314	848130	848132	1 nt subs	AAT	AGT	C1_04030W	chr1A_02894:GGAAACAGCAGCTGCCGCATTGG	NA	chr1B_09763:AAGTTGCGTTAGTGTTAGATCGG;chr1B_03116:TTCTTTAGTTTGTGTTTCCCCGG;chr1B_07061:AAGATTCCAGAATTCATTGGTGG	NA
Ca22chr1A_C_albicans_SC5314	848876	848878	Ca22chr1B_C_albicans_SC5314	848926	848928	1 nt subs	GTT	GCT	C1_04040C	chr1A_09376:CTATTCAAAGTCAAGTTGAAGGG;chr1A_12513:AGTGGCAGTGGAAGTAGAAGTGG	NA	chr1B_02453:TCAGTGAATCAACTGGCCTAAGG;chr1B_10285:AAGCAATTTGCTATTAAAGTTGG	NA
Ca22chr1A_C_albicans_SC5314	848927	848929	Ca22chr1B_C_albicans_SC5314	848977	848979	1 nt subs	TCT	TTT	C1_04040C	chr1A_08877:AATCATAGTATCATTCAAGATGG	NA	NA	chr1B_10285:AAGCAATTTGCTATTAAAGTTGG
Ca22chr1A_C_albicans_SC5314	848971	848973	Ca22chr1B_C_albicans_SC5314	849021	849023	1 nt subs	GCT	GTT	C1_04040C	NA	chr1A_08877:AATCATAGTATCATTCAAGATGG	NA	chr1B_10285:AAGCAATTTGCTATTAAAGTTGG
Ca22chr1A_C_albicans_SC5314	849121	849123	Ca22chr1B_C_albicans_SC5314	849171	849173	1 nt subs	TTT	TGT	C1_04040C	chr1A_02350:GTGACAAATGATGCCGACAATGG	NA	chr1B_08248:TTCTCCTGCTATTAACTTTGTGG	NA
Ca22chr1A_C_albicans_SC5314	849647	849649	Ca22chr1B_C_albicans_SC5314	849697	849699	1 nt subs	CAT	CGT	C1_04040C	chr1A_09769:TGCAAGCTAGTAAGACTATTTGG;chr1A_04270:GTGTTAGAAAGTGGTGATGGTGG	NA	chr1B_07430:AACAACGAAAACTGTCTTGAGGG	NA
Ca22chr1A_C_albicans_SC5314	849662	849664	Ca22chr1B_C_albicans_SC5314	849712	849714	1 nt subs	TGG	TTG	C1_04040C	chr1A_04270:GTGTTAGAAAGTGGTGATGGTGG	NA	NA	chr1B_07430:AACAACGAAAACTGTCTTGAGGG
Ca22chr1A_C_albicans_SC5314	849758	849760	Ca22chr1B_C_albicans_SC5314	849808	849810	1 nt subs	ATT	ACT	C1_04040C	chr1A_07486:TCGTCTTCTTCAGTGCTAACTGG	NA	chr1B_11671:CATTGTAACTGTTTCTTCTTTGG	NA
Ca22chr1A_C_albicans_SC5314	850104	850106	Ca22chr1B_C_albicans_SC5314	850154	850156	1 nt subs	GAC	GGC	C1_04040C	chr1A_03331:TAGTGAGATTGCTACAGTATTGG;chr1A_05667:GTTGACAAGATAGTCACTAATGG	NA	chr1B_01817:CTACCTTCCTAATCAGGAATGGG;chr1B_08698:ATTGTTCGTTGAATAATATTTGG	NA
Ca22chr1A_C_albicans_SC5314	850281	850283	Ca22chr1B_C_albicans_SC5314	850331	850333	1 nt subs	AAT	AGT	C1_04040C	chr1A_10961:TCTTTACCTAAGTAATCAGACGG;chr1A_10163:ATACCTGGGAGAAATAGGTAGGG	NA	chr1B_07749:TAAGTCTCCAAATGAAGATAAGG;chr1B_09991:TTCAAATTGATTCTTTATATTGG	NA
Ca22chr1A_C_albicans_SC5314	850417	850419	Ca22chr1B_C_albicans_SC5314	850467	850469	1 nt subs	GCT	GTT	C1_04040C	NA	chr1A_10163:ATACCTGGGAGAAATAGGTAGGG	NA	chr1B_09991:TTCAAATTGATTCTTTATATTGG
Ca22chr1A_C_albicans_SC5314	850574	850576	Ca22chr1B_C_albicans_SC5314	850624	850626	1 nt subs	GGA	GAA	C1_04040C	NA	chr1A_13134:CTACAAACCATGATATATAATGG	NA	chr1B_14277:CAGACGATAGATTTACATATCGG
Ca22chr1A_C_albicans_SC5314	850583	850585	Ca22chr1B_C_albicans_SC5314	850633	850635	1 nt subs	TGA	TAA	C1_04040C	NA	chr1A_13134:CTACAAACCATGATATATAATGG	NA	chr1B_14277:CAGACGATAGATTTACATATCGG
Ca22chr1A_C_albicans_SC5314	850640	850642	Ca22chr1B_C_albicans_SC5314	850690	850692	1 nt subs	TAG	TGG	C1_04040C	chr1A_13134:CTACAAACCATGATATATAATGG	NA	chr1B_14277:CAGACGATAGATTTACATATCGG;chr1B_04766:AATCCAACCATACCTTCAAATGG	NA
Ca22chr1A_C_albicans_SC5314	850973	850975	Ca22chr1B_C_albicans_SC5314	851023	851025	1 nt subs	TCG	TTG	intergenic	chr1A_11414:AAGAGTTCATTTACGTAATTTGG;chr1A_07798:TCTGATTTGGAAAACATTAAAGG;chr1A_02403:TGCGCCTTGGAAACTGAAATTGG	NA	chr1B_05099:GAAAAGATTTGGCATTGTGTTGG;chr1B_02379:AGTTATAACACCAGGTGCATTGG;chr1B_04930:CGGTGAAACCAAATGAACAAAGG	NA
Ca22chr1A_C_albicans_SC5314	851121	851123	Ca22chr1B_C_albicans_SC5314	851172	851174	1 nt subs	TAA	TGA	intergenic	NA	chr1A_02403:TGCGCCTTGGAAACTGAAATTGG	NA	chr1B_04930:CGGTGAAACCAAATGAACAAAGG
Ca22chr1A_C_albicans_SC5314	852674	852676	Ca22chr1B_C_albicans_SC5314	852725	852727	1 nt subs	AAA	ATA	intergenic	NA	chr1A_06433:TCTCTAATATGAAAGAAGATGGG	NA	chr1B_05884:CCGTCTACTATAGTTAGGGTGGG
Ca22chr1A_C_albicans_SC5314	852713	852715	Ca22chr1B_C_albicans_SC5314	852764	852766	1 nt subs	ACC	AAC	intergenic	chr1A_06433:TCTCTAATATGAAAGAAGATGGG;chr1A_14098:GTATGAGTGGAGATAATAAAAGG;chr1A_03463:TGCTACTACTAGTATTACGGAGG	NA	chr1B_05884:CCGTCTACTATAGTTAGGGTGGG;chr1B_10124:TGATCATGAAGCAGAAAATGAGG	NA
Ca22chr1A_C_albicans_SC5314	852843	852845	Ca22chr1B_C_albicans_SC5314	852894	852896	1 nt subs	CAA	CGA	intergenic	chr1A_06513:GTTAGTATTAGTGATTCCTTGGG;chr1A_02465:AATAAGGTTGCAAAGCATAGAGG	NA	chr1B_04743:TGGCTGATAAGTTGCCGTACGGG	NA
Ca22chr1A_C_albicans_SC5314	852856	852858	Ca22chr1B_C_albicans_SC5314	852907	852909	1 nt subs	AGA	AAA	intergenic	chr1A_02465:AATAAGGTTGCAAAGCATAGAGG	NA	NA	chr1B_04743:TGGCTGATAAGTTGCCGTACGGG
Ca22chr1A_C_albicans_SC5314	852965	852967	Ca22chr1B_C_albicans_SC5314	853016	853018	1 nt subs	TCA	TTA	intergenic	NA	chr1A_02465:AATAAGGTTGCAAAGCATAGAGG	NA	chr1B_04743:TGGCTGATAAGTTGCCGTACGGG
Ca22chr1A_C_albicans_SC5314	852984	852986	Ca22chr1B_C_albicans_SC5314	853035	853037	1 nt subs	GCG	GTG	intergenic	NA	chr1A_02465:AATAAGGTTGCAAAGCATAGAGG	NA	chr1B_04743:TGGCTGATAAGTTGCCGTACGGG
Ca22chr1A_C_albicans_SC5314	853017	853019	Ca22chr1B_C_albicans_SC5314	853068	853070	1 nt subs	TGA	TAA	intergenic	NA	chr1A_02465:AATAAGGTTGCAAAGCATAGAGG	NA	chr1B_04743:TGGCTGATAAGTTGCCGTACGGG
Ca22chr1A_C_albicans_SC5314	853120	853122	Ca22chr1B_C_albicans_SC5314	853171	853173	1 nt subs	CAA	CGA	intergenic	NA	chr1A_06328:TGGATATTGAACGGAAGTAAGGG	NA	chr1B_00689:TAAAGAATTAGTCAAGACAGTGG
Ca22chr1A_C_albicans_SC5314	853149	853151	Ca22chr1B_C_albicans_SC5314	853200	853202	1 nt subs	TAC	TTC	intergenic	NA	chr1A_06328:TGGATATTGAACGGAAGTAAGGG	NA	chr1B_00689:TAAAGAATTAGTCAAGACAGTGG
Ca22chr1A_C_albicans_SC5314	853254	853256	Ca22chr1B_C_albicans_SC5314	853305	853307	1 nt subs	CCG	CTG	intergenic	chr1A_06328:TGGATATTGAACGGAAGTAAGGG;chr1A_08957:CTAATAGTGAAAATCTGTATGGG	NA	chr1B_00689:TAAAGAATTAGTCAAGACAGTGG	NA
Ca22chr1A_C_albicans_SC5314	853301	853303	Ca22chr1B_C_albicans_SC5314	853352	853354	1 nt subs	ATA	ACA	intergenic	chr1A_12478:CTGTTAAATGGACTCCTGAAGGG	NA	chr1B_02545:CATTTAAAATTACATATTCCAGG	NA
Ca22chr1A_C_albicans_SC5314	853320	853322	Ca22chr1B_C_albicans_SC5314	853371	853373	1 nt subs	ACT	ATT	intergenic	NA	chr1A_12478:CTGTTAAATGGACTCCTGAAGGG	NA	chr1B_02545:CATTTAAAATTACATATTCCAGG
Ca22chr1A_C_albicans_SC5314	853434	853436	Ca22chr1B_C_albicans_SC5314	853485	853487	1 nt subs	GAA	GGA	intergenic	chr1A_10417:ACTCTTTCTCTTCATGTTGTTGG;chr1A_07058:AACCTTTGTTAGCCTCTTCTTGG	NA	chr1B_04477:AGGTAGAGATGTAACTGAGTTGG;chr1B_13123:TCTAAAACCTCCATAGATTGTGG;chr1B_01525:ATTCAAGTGCTTCTTGAGCATGG	NA
Ca22chr1A_C_albicans_SC5314	853483	853485	Ca22chr1B_C_albicans_SC5314	853534	853536	1 nt subs	CTA	CCA	intergenic	chr1A_11627:TAGATTAGTAAATCCTAATGTGG;chr1A_02431:AAAATCAGGAACCGGCCAGGCGG;chr1A_12969:TAAAGGTAGTGAATACAGATAGG;chr1A_07642:AAGGTTGAATATCAAATTAATGG	NA	chr1B_12393:TAGTTTCTTTCAATGTAACCAGG;chr1B_11019:GTTGCCTGTTGAGTGTTGGCTGG;chr1B_12950:CAATTCAACCTGATCAAGGAAGG;chr1B_12465:CCTGGCCAGGGAAGAATGGTAGG;chr1B_05772:TATAGTTGAGGCAAAGTGTTCGG	NA
Ca22chr1A_C_albicans_SC5314	853611	853613	Ca22chr1B_C_albicans_SC5314	853662	853664	1 nt subs	CTT	CCT	intergenic	chr1A_00829:AGGCAAAGTGTTGGGCGAATTGG;chr1A_05329:GATTCATTTCTTGTAAAACCAGG	NA	chr1B_07622:CTTTGAAATAACGGAAATACAGG;chr1B_05821:GCCACAGCTGATCACGAGACTGG;chr1B_09489:CTGGTGCTAGTTGGAAGTTTGGG	NA
Ca22chr1A_C_albicans_SC5314	853694	853696	Ca22chr1B_C_albicans_SC5314	853745	853747	1 nt subs	TAA	TGA	intergenic	chr1A_04633:GGAATGGACTAAAGCAAAATGGG;chr1A_08986:GGACAGAGAAAGGAAAATTACGG	NA	chr1B_03495:AATCATAGTATCATCCAAGATGG;chr1B_11882:TGAATTATAAGACATAGGACTGG	NA
Ca22chr1A_C_albicans_SC5314	853794	853796	Ca22chr1B_C_albicans_SC5314	853845	853847	1 nt subs	CAA	CGA	intergenic	NA	chr1A_08986:GGACAGAGAAAGGAAAATTACGG	NA	chr1B_11882:TGAATTATAAGACATAGGACTGG
Ca22chr1A_C_albicans_SC5314	853993	853995	Ca22chr1B_C_albicans_SC5314	854044	854046	1 nt subs	TGA	TAA	C1_04060W/IFI3	NA	chr1A_08986:GGACAGAGAAAGGAAAATTACGG	NA	chr1B_05959:GGCGGTTCAGGTTCAAGTTCAGG
Ca22chr1A_C_albicans_SC5314	854187	854189	Ca22chr1B_C_albicans_SC5314	854238	854240	1 nt subs	ATT	AAT	C1_04060W/IFI3	NA	chr1A_00816:GAGTCAAATCATGCCTCCTTTGG	chr1B_05959:GGCGGTTCAGGTTCAAGTTCAGG	NA
Ca22chr1A_C_albicans_SC5314	854312	854314	Ca22chr1B_C_albicans_SC5314	854363	854365	1 nt subs	TGG	TAG	C1_04060W/IFI3	chr1A_00816:GAGTCAAATCATGCCTCCTTTGG;chr1A_14113:CCCAACACCCTTAACTTCAATGG	NA	chr1B_00338:ATCCAGAGAACTTGAAGACCCGG;chr1B_00198:ATGAAAGAGAGGAGTAAAGAAGG	NA
Ca22chr1A_C_albicans_SC5314	854805	854807	Ca22chr1B_C_albicans_SC5314	854856	854858	1 nt subs	CAC	CGC	C1_04060W/IFI3	NA	chr1A_14113:CCCAACACCCTTAACTTCAATGG	NA	chr1B_00198:ATGAAAGAGAGGAGTAAAGAAGG
Ca22chr1A_C_albicans_SC5314	855555	855557	Ca22chr1B_C_albicans_SC5314	855606	855608	1 nt subs	TGT	TAT	C1_04060W/IFI3	chr1A_11857:AAGGACCCAAATAATACTGAAGG;chr1A_05262:ACGATTTATAGTGACTATACTGG;chr1A_13882:AACCAAGTTATTGTGAATCATGG	NA	chr1B_08460:ACCTTCTTGTATTTATTAAGTGG;chr1B_12898:TAGTACAACTACTAAATTGTTGG;chr1B_03553:AAATGAAATACTTATTAAAAGGG	NA
Ca22chr1A_C_albicans_SC5314	855638	855640	Ca22chr1B_C_albicans_SC5314	855689	855691	1 nt subs	AGA	ATA	C1_04060W/IFI3	chr1A_13584:TTGTTTAGAACAGGATTATTTGG	NA	chr1B_10656:CCTACCATTCTTCCCTGGCCAGG	NA
Ca22chr1A_C_albicans_SC5314	855720	855722	Ca22chr1B_C_albicans_SC5314	855771	855773	1 nt subs	TGA	TAA	intergenic	NA	chr1A_14120:ACTAGGCTATTATAACAAGTAGG	NA	chr1B_00108:GACCTTGTTGTAGGAGGAGATGG
Ca22chr1A_C_albicans_SC5314	856075	856077	Ca22chr1B_C_albicans_SC5314	856126	856128	1 nt subs	CAT	CGT	C1_04070C/BET4	chr1A_10896:ACAATATCAACAAGCATATCTGG	NA	chr1B_01752:ACATTGCCGGTTTCACTATTTGG	NA
Ca22chr1A_C_albicans_SC5314	856450	856452	Ca22chr1B_C_albicans_SC5314	856501	856503	1 nt subs	TGG	TAG	C1_04070C/BET4	chr1A_10900:TGAAGATGAAGTGATGGCGGTGG	NA	NA	chr1B_01752:ACATTGCCGGTTTCACTATTTGG
Ca22chr1A_C_albicans_SC5314	856968	856970	Ca22chr1B_C_albicans_SC5314	857019	857021	1 nt subs	AGA	AAA	C1_04070C/BET4	chr1A_13374:TGTGATTGTTGAATTAACCAAGG;chr1A_07610:AATCACTCTCAATTGTCCTCAGG	NA	chr1B_03886:GTTACGAAAGAAAGAATGTGTGG;chr1B_05184:GCTGGTATAAGTTCGCAAAAGGG	NA
Ca22chr1A_C_albicans_SC5314	857147	857149	Ca22chr1B_C_albicans_SC5314	857198	857200	1 nt subs	ATT	AAT	intergenic	NA	chr1A_13755:AAGTATAAAGAACTATAAAATGG	NA	chr1B_02338:TTGACATCAATAGGACTGGGTGG
Ca22chr1A_C_albicans_SC5314	857444	857446	Ca22chr1B_C_albicans_SC5314	857496	857498	1 nt subs	TCA	TTA	C1_04080W/MAD2	NA	chr1A_04005:TACATACACAATTGATATTTCGG	NA	chr1B_05888:ATAGTTAATATCACATTTCTTGG
Ca22chr1A_C_albicans_SC5314	857655	857657	Ca22chr1B_C_albicans_SC5314	857707	857709	1 nt subs	AAC	AGC	C1_04080W/MAD2	NA	chr1A_04005:TACATACACAATTGATATTTCGG	NA	chr1B_05888:ATAGTTAATATCACATTTCTTGG
Ca22chr1A_C_albicans_SC5314	857760	857762	Ca22chr1B_C_albicans_SC5314	857812	857814	1 nt subs	GGT	GAT	C1_04080W/MAD2	chr1A_04005:TACATACACAATTGATATTTCGG;chr1A_01318:ATTATTAAGAATTCCAACATTGG	NA	chr1B_05888:ATAGTTAATATCACATTTCTTGG	NA
Ca22chr1A_C_albicans_SC5314	857858	857860	Ca22chr1B_C_albicans_SC5314	857910	857912	1 nt subs	ATC	ACC	C1_04080W/MAD2	chr1A_10422:ATCGCCAACATTGCCAGCAATGG	NA	chr1B_01598:ATCTGTCATAAAGAAGAGCTAGG;chr1B_08506:GCACATAATCGAACATCCTCTGG	NA
Ca22chr1A_C_albicans_SC5314	857876	857878	Ca22chr1B_C_albicans_SC5314	857928	857930	1 nt subs	TCA	TTA	C1_04080W/MAD2	NA	chr1A_10422:ATCGCCAACATTGCCAGCAATGG	chr1B_08506:GCACATAATCGAACATCCTCTGG	NA
Ca22chr1A_C_albicans_SC5314	858937	858939	Ca22chr1B_C_albicans_SC5314	858986	858988	1 nt subs	TAG	TGG	C1_04090C	NA	chr1A_01890:TATCTCGATAATGTAATTAATGG	NA	chr1B_02983:AATTAATGATTTGAAATCATTGG
Ca22chr1A_C_albicans_SC5314	859206	859208	Ca22chr1B_C_albicans_SC5314	859255	859257	1 nt subs	GGG	GAG	C1_04090C	chr1A_10122:AAAGTCAGGCAAGGGTCACTTGG	NA	chr1B_07363:AACTCCCAAGAAACATAGAGTGG;chr1B_05620:TTTGATCAAGAACCCTGAGTTGG;chr1B_09598:TAGTCGAAACAATGCATTATTGG;chr1B_05363:TCGTCAAACTCGATCAAAACTGG;chr1B_13054:CTTCATTTCCCTGTTGTTCTTGG;chr1B_13096:AGCAGAGACGTCACCACCTTGGG;chr1B_00948:CCTTTATTGTATACGGAACCTGG	NA
Ca22chr1A_C_albicans_SC5314	859222	859224	Ca22chr1B_C_albicans_SC5314	859271	859273	1 nt subs	GGT	GAT	C1_04090C	chr1A_07796:GATAACAGAGTTGCTCAACGTGG	NA	chr1B_13096:AGCAGAGACGTCACCACCTTGGG;chr1B_00948:CCTTTATTGTATACGGAACCTGG;chr1B_02895:AATAAGACGCGTAATAATATCGG;chr1B_06907:TTTCCAAATGGAGAATGAGCAGG;chr1B_11684:TATCAATAATAAGCAACTCCCGG;chr1B_02696:GCGGTGAAGAATCGGTTGCAAGG	NA
Ca22chr1A_C_albicans_SC5314	859418	859420	Ca22chr1B_C_albicans_SC5314	859467	859469	1 nt subs	AAA	AGA	intergenic	chr1A_00997:AACAAGATTCATGCATCTATCGG	NA	chr1B_04187:TCCGACAATGAAGAAGAAGAAGG	NA
Ca22chr1A_C_albicans_SC5314	859475	859477	Ca22chr1B_C_albicans_SC5314	859524	859526	1 nt subs	CAT	CGT	intergenic	NA	chr1A_00997:AACAAGATTCATGCATCTATCGG	NA	chr1B_04187:TCCGACAATGAAGAAGAAGAAGG
Ca22chr1A_C_albicans_SC5314	859953	859955	Ca22chr1B_C_albicans_SC5314	860002	860004	1 nt subs	AAT	AGT	C1_04100C/POR1	chr1A_08371:ATGGGTGTCACGTGATGCAGTGG	NA	chr1B_11142:ATTATCCCATCAATTGTTAACGG	NA
Ca22chr1A_C_albicans_SC5314	860316	860318	Ca22chr1B_C_albicans_SC5314	860365	860367	1 nt subs	TGT	TAT	C1_04100C/POR1	chr1A_02912:CTTTATTGGTGGACATTTGAAGG	NA	chr1B_03193:AACCCCATCAACAAATTGTGCGG	NA
Ca22chr1A_C_albicans_SC5314	860415	860417	Ca22chr1B_C_albicans_SC5314	860464	860466	1 nt subs	TAT	TGT	C1_04100C/POR1	NA	chr1A_13635:TGGTTACTTGATGGTCTTGGTGG	NA	chr1B_00196:TGTCACTAGTCATGATGATCTGG
Ca22chr1A_C_albicans_SC5314	860477	860479	Ca22chr1B_C_albicans_SC5314	860526	860528	1 nt subs	TAT	TGT	intergenic	chr1A_13635:TGGTTACTTGATGGTCTTGGTGG;chr1A_07955:ATGGACCAAAATCCAATTGCAGG	NA	chr1B_00196:TGTCACTAGTCATGATGATCTGG;chr1B_09184:CTTTCAACTTCAGCAATCAATGG	NA
Ca22chr1A_C_albicans_SC5314	860974	860976	Ca22chr1B_C_albicans_SC5314	861026	861028	1 nt subs	TTT	TCT	intergenic	NA	chr1A_14085:GGTTAAAGATCCAACTATTATGG	NA	chr1B_03420:AAAATGTATGCGGACGTCTTAGG
Ca22chr1A_C_albicans_SC5314	861239	861241	Ca22chr1B_C_albicans_SC5314	861291	861293	1 nt subs	ACA	AGA	intergenic	NA	chr1A_14085:GGTTAAAGATCCAACTATTATGG	NA	chr1B_03420:AAAATGTATGCGGACGTCTTAGG
Ca22chr1A_C_albicans_SC5314	861353	861355	Ca22chr1B_C_albicans_SC5314	861405	861407	1 nt subs	CAG	CGG	intergenic	chr1A_14085:GGTTAAAGATCCAACTATTATGG	NA	chr1B_03420:AAAATGTATGCGGACGTCTTAGG;chr1B_14289:CCCTACAACTACCCTCAATAGGG	NA
Ca22chr1A_C_albicans_SC5314	861519	861521	Ca22chr1B_C_albicans_SC5314	861570	861572	1 nt subs	ATA	AAA	intergenic	NA	chr1A_00778:AATACAAACATTAGGGTTATTGG	NA	chr1B_12887:TATTTCCATGATGATGTCGAAGG
Ca22chr1A_C_albicans_SC5314	861661	861663	Ca22chr1B_C_albicans_SC5314	861711	861713	1 nt subs	GTT	GCT	intergenic	NA	chr1A_01195:AGTTGATGATGCCTGGGCAGAGG	NA	chr1B_12363:ATCCGTGATTCACAATAACTTGG
Ca22chr1A_C_albicans_SC5314	861668	861670	Ca22chr1B_C_albicans_SC5314	861718	861720	1 nt subs	AGT	ATT	intergenic	NA	chr1A_01195:AGTTGATGATGCCTGGGCAGAGG	NA	chr1B_12363:ATCCGTGATTCACAATAACTTGG
Ca22chr1A_C_albicans_SC5314	861791	861793	Ca22chr1B_C_albicans_SC5314	861841	861843	1 nt subs	CGT	CAT	intergenic	NA	chr1A_13823:TTGAATATGCTATGGCCCGGAGG	NA	chr1B_14051:AATGTTTCTTTACCATTATTGGG
Ca22chr1A_C_albicans_SC5314	861849	861851	Ca22chr1B_C_albicans_SC5314	861899	861901	1 nt subs	AGT	AAT	intergenic	chr1A_13823:TTGAATATGCTATGGCCCGGAGG;chr1A_00621:AAAATTTGCTTATACTGTTGAGG	NA	chr1B_14051:AATGTTTCTTTACCATTATTGGG;chr1B_04714:GATCAAAACCAAACAGCTATTGG	NA
Ca22chr1A_C_albicans_SC5314	861878	861880	Ca22chr1B_C_albicans_SC5314	861928	861930	1 nt subs	ATA	AAA	intergenic	NA	chr1A_05286:ATAACAATAGTATAAATATCGGG	NA	chr1B_08420:TGGAGCTTGTTCATTTGTTCAGG
Ca22chr1A_C_albicans_SC5314	861902	861904	Ca22chr1B_C_albicans_SC5314	861952	861954	1 nt subs	TAG	TGG	intergenic	chr1A_05286:ATAACAATAGTATAAATATCGGG;chr1A_09874:TATGGTTGTTGTTATTGTGTTGG;chr1A_10668:CTATAATTGAAATCAAATAATGG;chr1A_06676:AACACTTTAGTTAATGCCGCTGG;chr1A_06581:TGAGCTATCGTTATTATATAAGG;chr1A_03765:TCCACGTAATATCTCCACACAGG;chr1A_08961:AGAAACATCATTAATGGCATTGG	NA	chr1B_08420:TGGAGCTTGTTCATTTGTTCAGG;chr1B_12076:ATGATCATGGCCATCATTAATGG;chr1B_02568:TCTTTGTCATTTGCAGGGACTGG;chr1B_00599:AAGTGGCTCGAGGGAGAGATTGG;chr1B_05745:GACTATAATTGCCATACTGCTGG;chr1B_01046:TAGTTTAACTTTGGGCAAAGAGG;chr1B_05370:AAGGCAAGTATCATCCCCACAGG;chr1B_09617:TGAATTACCATTAGCATTGCCGG	NA
Ca22chr1A_C_albicans_SC5314	862213	862215	Ca22chr1B_C_albicans_SC5314	862264	862266	1 nt subs	TGC	TAC	C1_04110W	NA	chr1A_03825:TTGGTCTGTTGATAGTCTTTAGG	NA	chr1B_13616:ATTTGTCCCGAAGCAACTGCTGG
Ca22chr1A_C_albicans_SC5314	862416	862418	Ca22chr1B_C_albicans_SC5314	862467	862469	1 nt subs	CTT	CCT	C1_04110W	NA	chr1A_03825:TTGGTCTGTTGATAGTCTTTAGG	chr1B_13616:ATTTGTCCCGAAGCAACTGCTGG	NA
Ca22chr1A_C_albicans_SC5314	862440	862442	Ca22chr1B_C_albicans_SC5314	862491	862493	1 nt subs	TTA	TCA	C1_04110W	chr1A_03825:TTGGTCTGTTGATAGTCTTTAGG;chr1A_13408:GACACGGGTCCTCTCTGCTTTGG	NA	chr1B_03865:GTTGACAACAATCTGGTTTGTGG;chr1B_12575:TGGTAACAATACCGGTAGTCAGG	NA
Ca22chr1A_C_albicans_SC5314	862535	862537	Ca22chr1B_C_albicans_SC5314	862586	862588	1 nt subs	TCT	TTT	C1_04110W	chr1A_06246:TCAATGCCCTAGAGAATTGTAGG;chr1A_05106:GATCCATCAGTTATGATATGTGG	NA	NA	chr1B_12575:TGGTAACAATACCGGTAGTCAGG
Ca22chr1A_C_albicans_SC5314	866505	866507	Ca22chr1B_C_albicans_SC5314	866556	866558	1 nt subs	CAG	CTG	C1_04130W/ERB1	chr1A_02308:AAAGAGCACCTAAACTGTCTAGG	NA	chr1B_04456:ACGAGAAGTTGTTATAACAATGG	NA
Ca22chr1A_C_albicans_SC5314	866574	866576	Ca22chr1B_C_albicans_SC5314	866625	866627	1 nt subs	TTA	TCA	C1_04130W/ERB1	chr1A_02630:ACAAGCTCCTTATATATACCTGG;chr1A_04891:TCTTAAATCTGGGTTGATTCTGG	NA	chr1B_11071:ATATGAGAATACTCGCCAATCGG;chr1B_13529:ACAAGCTTCAGGTGAGACTTTGG	NA
Ca22chr1A_C_albicans_SC5314	866783	866785	Ca22chr1B_C_albicans_SC5314	866832	866834	1 nt subs	TTT	TCT	intergenic	chr1A_00099:GAAGAGGAAACAATAGAAAACGG;chr1A_07508:TGTTGTTGCTGCTGCTGTTGTGG;chr1A_13189:GTAGGACTAATATATTGTCCTGG	NA	chr1B_00930:CAAATGTGTCTTCTTCCATGAGG;chr1B_07806:AGTCGTCAACTGGTTCTGAATGG;chr1B_08656:TCAGTATTATCTCACTTTGAGGG	NA
Ca22chr1A_C_albicans_SC5314	866839	866841	Ca22chr1B_C_albicans_SC5314	866888	866890	1 nt subs	GTT	GCT	intergenic	chr1A_07553:GATGCTAACCCTAGAGCGATTGG	NA	chr1B_07791:TGCTAGTTATAGAAAGAAAACGG	NA
Ca22chr1A_C_albicans_SC5314	866944	866946	Ca22chr1B_C_albicans_SC5314	866992	866994	1 nt subs	TAA	TGA	intergenic	NA	chr1A_01682:ATCCATAATTTATCAGAATAAGG	NA	chr1B_07791:TGCTAGTTATAGAAAGAAAACGG
Ca22chr1A_C_albicans_SC5314	867038	867040	Ca22chr1B_C_albicans_SC5314	867086	867088	1 nt subs	TTG	TAG	intergenic	NA	chr1A_01682:ATCCATAATTTATCAGAATAAGG	NA	chr1B_09442:TTGTTATTGACGATGGAGTTGGG
Ca22chr1A_C_albicans_SC5314	867293	867295	Ca22chr1B_C_albicans_SC5314	867344	867346	1 nt subs	TAA	TGA	intergenic	chr1A_04023:CAGTGGTGTCTTTGGTGGGAGGG	NA	chr1B_03267:AATTCTTCAAGTTCTTCTTCGGG	NA
Ca22chr1A_C_albicans_SC5314	867368	867370	Ca22chr1B_C_albicans_SC5314	867418	867420	1 nt subs	AAA	AGA	intergenic	NA	chr1A_04023:CAGTGGTGTCTTTGGTGGGAGGG	NA	chr1B_03267:AATTCTTCAAGTTCTTCTTCGGG
Ca22chr1A_C_albicans_SC5314	867540	867542	Ca22chr1B_C_albicans_SC5314	867590	867592	1 nt subs	GTT	GCT	C1_04140W/IFD6	NA	chr1A_04023:CAGTGGTGTCTTTGGTGGGAGGG	NA	chr1B_03267:AATTCTTCAAGTTCTTCTTCGGG
Ca22chr1A_C_albicans_SC5314	867822	867824	Ca22chr1B_C_albicans_SC5314	867872	867874	1 nt subs	ATC	ACC	C1_04140W/IFD6	NA	chr1A_13035:AGTTTATAATATACGCCAGTGGG	chr1B_01095:CACGCAGCCAGAGTATGGACTGG	NA
Ca22chr1A_C_albicans_SC5314	867906	867908	Ca22chr1B_C_albicans_SC5314	867956	867958	1 nt subs	CCA	CAA	C1_04140W/IFD6	chr1A_13035:AGTTTATAATATACGCCAGTGGG;chr1A_08740:ATAACAGCAACAGCAACACCAGG;chr1A_12175:TGTGTTGTTGCTGTCACTGGTGG;chr1A_11061:AAAGCAAAGAATCACTCCCAGGG;chr1A_06631:GTGGTGCTTGACAGGTAGTGAGG	NA	chr1B_09445:AATTTATCACCCCTTCATTCTGG;chr1B_12852:GGTTCATCTGGTTGTTCTGGTGG;chr1B_10048:AGAACTTACTTGAGGAATCTCGG;chr1B_00658:ATAAAAGCACCAACACTGTTGGG	NA
Ca22chr1A_C_albicans_SC5314	868101	868103	Ca22chr1B_C_albicans_SC5314	868151	868153	1 nt subs	TCG	TTG	C1_04140W/IFD6	NA	chr1A_06631:GTGGTGCTTGACAGGTAGTGAGG	NA	chr1B_00658:ATAAAAGCACCAACACTGTTGGG
Ca22chr1A_C_albicans_SC5314	868296	868298	Ca22chr1B_C_albicans_SC5314	868346	868348	1 nt subs	CTA	CCA	C1_04140W/IFD6	chr1A_04908:AGTTCAAAATTTAAAAGAGGCGG	NA	chr1B_07874:CTATGGTTGGGTTAGCCAGATGG;chr1B_01059:TGAATTGACTCCTACTTTGAAGG	NA
Ca22chr1A_C_albicans_SC5314	869294	869296	Ca22chr1B_C_albicans_SC5314	869345	869347	1 nt subs	ATC	ACC	intergenic	chr1A_11029:GATCAAAAGGTCGTTCATTACGG	NA	chr1B_10873:AAATGATGCATCTTTACCACCGG;chr1B_08943:CTGAAGATGAAGATGAACCAGGG	NA
Ca22chr1A_C_albicans_SC5314	869310	869312	Ca22chr1B_C_albicans_SC5314	869361	869363	1 nt subs	TTA	TCA	intergenic	chr1A_06400:AAGCAAATAGATCAACAATTTGG	NA	chr1B_08943:CTGAAGATGAAGATGAACCAGGG;chr1B_13457:AAGACAATACTCTCATGGTAAGG	NA
Ca22chr1A_C_albicans_SC5314	869468	869470	Ca22chr1B_C_albicans_SC5314	869519	869521	1 nt subs	TCC	TTC	C1_04160C	chr1A_01275:ACTAGCTGTAATTCAAAGAAAGG;chr1A_06830:TTGGTTAATGTACTGATATTTGG	NA	chr1B_04188:ATTCAGCATTATCAAATCGTTGG;chr1B_10837:GTTCACAGAATTGGTAGAACCGG	NA
Ca22chr1A_C_albicans_SC5314	869909	869911	Ca22chr1B_C_albicans_SC5314	869957	869959	1 nt subs	AGC	AAC	C1_04160C	chr1A_07220:TGTAGTGATTTGTGTTTACAGGG	NA	chr1B_03216:TATGCGTCAGTTTGATTAGTGGG	NA
Ca22chr1A_C_albicans_SC5314	869963	869965	Ca22chr1B_C_albicans_SC5314	870011	870013	1 nt subs	TAT	TGT	C1_04160C	NA	chr1A_07220:TGTAGTGATTTGTGTTTACAGGG	NA	chr1B_03216:TATGCGTCAGTTTGATTAGTGGG
Ca22chr1A_C_albicans_SC5314	870422	870424	Ca22chr1B_C_albicans_SC5314	870470	870472	1 nt subs	TAC	TTC	intergenic	chr1A_05718:CAATGATAACAAAGCTGTGGTGG	NA	NA	chr1B_01102:TGACCAGGACAACGAGGAAGAGG
Ca22chr1A_C_albicans_SC5314	870483	870485	Ca22chr1B_C_albicans_SC5314	870531	870533	1 nt subs	TTG	TCG	intergenic	chr1A_10441:ACATTAGCATCATTATCTTCTGG	NA	chr1B_07701:TAATGGTGGTAGTGATGTTTGGG	NA
Ca22chr1A_C_albicans_SC5314	871110	871112	Ca22chr1B_C_albicans_SC5314	871158	871160	1 nt subs	GTA	GCA	intergenic	NA	NA	NA	NA
Ca22chr1A_C_albicans_SC5314	871574	871576	Ca22chr1B_C_albicans_SC5314	871623	871625	1 nt subs	CAG	CTG	intergenic	NA	NA	NA	NA
Ca22chr1A_C_albicans_SC5314	871595	871597	Ca22chr1B_C_albicans_SC5314	871644	871646	1 nt subs	TGA	TAA	intergenic	NA	NA	NA	NA
Ca22chr1A_C_albicans_SC5314	871902	871904	Ca22chr1B_C_albicans_SC5314	871952	871954	1 nt subs	CGA	CAA	intergenic	NA	NA	NA	NA
Ca22chr1A_C_albicans_SC5314	872505	872507	Ca22chr1B_C_albicans_SC5314	872555	872557	1 nt subs	ACG	ATG	intergenic	chr1A_04319:GATGGACCTAAAGCAATTGTTGG	NA	chr1B_01052:TTTCAAAGATTCATTGTTAGTGG	NA
Ca22chr1A_C_albicans_SC5314	872544	872546	Ca22chr1B_C_albicans_SC5314	872594	872596	1 nt subs	TAT	TGT	intergenic	NA	chr1A_04319:GATGGACCTAAAGCAATTGTTGG	NA	chr1B_01052:TTTCAAAGATTCATTGTTAGTGG
Ca22chr1A_C_albicans_SC5314	872556	872558	Ca22chr1B_C_albicans_SC5314	872606	872608	1 nt subs	TAG	TTG	intergenic	NA	chr1A_04319:GATGGACCTAAAGCAATTGTTGG	NA	chr1B_01052:TTTCAAAGATTCATTGTTAGTGG
Ca22chr1A_C_albicans_SC5314	873339	873341	Ca22chr1B_C_albicans_SC5314	873389	873391	1 nt subs	TCT	TTT	C1_04190C	NA	chr1A_00631:TAAAATATCATAATTGGGAACGG	NA	chr1B_09035:GATAAACTATTAACTGGTGGTGG
Ca22chr1A_C_albicans_SC5314	873348	873350	Ca22chr1B_C_albicans_SC5314	873398	873400	1 nt subs	ATT	AGT	C1_04190C	chr1A_00631:TAAAATATCATAATTGGGAACGG	NA	chr1B_09035:GATAAACTATTAACTGGTGGTGG	NA
Ca22chr1A_C_albicans_SC5314	873813	873815	Ca22chr1B_C_albicans_SC5314	873863	873865	1 nt subs	GAT	GGT	intergenic	chr1A_05044:CAATCTACCTGGAAGTGCGTCGG;chr1A_11624:AGAAGAGCCGACAGTGTTATTGG;chr1A_08636:TGGGTTATCGAAATATCTACCGG;chr1A_03659:GTTGGTTTAGATGATGTGTTTGG;chr1A_08609:AACCACTAAGAGCTTCAACCTGG	NA	chr1B_13528:AACGTTGATGTGGACTTCAATGG;chr1B_11658:AGAGTTTGAAGTATTTGAAATGG;chr1B_11118:ACAACTTTGAGCAACAGTTTGGG;chr1B_07194:ATGACAAATGATGCCGACAATGG;chr1B_11712:TCTCTCCTAAGCAGAGCGCTGGG	NA
Ca22chr1A_C_albicans_SC5314	873887	873889	Ca22chr1B_C_albicans_SC5314	873937	873939	1 nt subs	TTG	TCG	intergenic	NA	chr1A_13063:TGGCTTGCAAAAGAAACTCTCGG	NA	chr1B_13325:TGGGTAATATATGGTAGAGTTGG
Ca22chr1A_C_albicans_SC5314	873894	873896	Ca22chr1B_C_albicans_SC5314	873944	873946	1 nt subs	TTC	TCC	intergenic	NA	chr1A_13063:TGGCTTGCAAAAGAAACTCTCGG	NA	chr1B_13325:TGGGTAATATATGGTAGAGTTGG
Ca22chr1A_C_albicans_SC5314	874023	874025	Ca22chr1B_C_albicans_SC5314	874073	874075	1 nt subs	ACA	AAA	intergenic	NA	chr1A_02959:TATAAAGCTATTCAAAGTGTAGG	NA	chr1B_02778:GAGATGGAAACTTCATTGGTAGG
Ca22chr1A_C_albicans_SC5314	874047	874049	Ca22chr1B_C_albicans_SC5314	874097	874099	1 nt subs	ATG	ACG	intergenic	chr1A_02959:TATAAAGCTATTCAAAGTGTAGG;chr1A_04804:TCATAATGATTGGATTGGATTGG	NA	chr1B_02778:GAGATGGAAACTTCATTGGTAGG;chr1B_12719:AGAAACGATTCAATCAGAGGTGG	NA
Ca22chr1A_C_albicans_SC5314	874477	874479	Ca22chr1B_C_albicans_SC5314	874524	874526	1 nt subs	AAC	AGC	intergenic	chr1A_11914:GTATTTCAATTCTCCAGGATCGG;chr1A_09735:CTTGCTAACAGTTTCACGTAAGG	NA	chr1B_01927:GCATTGGAATAGTACCAGACAGG;chr1B_11580:AGATAAATGTGCAACTAAGCTGG	NA
Ca22chr1A_C_albicans_SC5314	874650	874652	Ca22chr1B_C_albicans_SC5314	874697	874699	1 nt subs	CCG	CTG	C1_04200C	NA	chr1A_09735:CTTGCTAACAGTTTCACGTAAGG	NA	chr1B_11580:AGATAAATGTGCAACTAAGCTGG
Ca22chr1A_C_albicans_SC5314	874914	874916	Ca22chr1B_C_albicans_SC5314	874961	874963	1 nt subs	AAG	AGG	C1_04200C	NA	chr1A_03028:ATGAAATGCTGGGTTTGATTGGG	NA	chr1B_10616:GGTTGGAGTTGTTTCCTACTTGG
Ca22chr1A_C_albicans_SC5314	875067	875069	Ca22chr1B_C_albicans_SC5314	875114	875116	1 nt subs	ATG	ACG	C1_04200C	NA	chr1A_03028:ATGAAATGCTGGGTTTGATTGGG	NA	chr1B_10616:GGTTGGAGTTGTTTCCTACTTGG
Ca22chr1A_C_albicans_SC5314	875166	875168	Ca22chr1B_C_albicans_SC5314	875213	875215	1 nt subs	TTA	TCA	C1_04200C	chr1A_03028:ATGAAATGCTGGGTTTGATTGGG	NA	chr1B_10616:GGTTGGAGTTGTTTCCTACTTGG	NA
Ca22chr1A_C_albicans_SC5314	875359	875361	Ca22chr1B_C_albicans_SC5314	875406	875408	1 nt subs	ATC	ACC	C1_04200C	NA	chr1A_09615:GTCAAGAATGTAATTGGAGAGGG	chr1B_01457:TTCAAACATTATTAGACAAGAGG	NA
Ca22chr1A_C_albicans_SC5314	875385	875387	Ca22chr1B_C_albicans_SC5314	875432	875434	1 nt subs	CAG	CGG	C1_04200C	chr1A_09615:GTCAAGAATGTAATTGGAGAGGG;chr1A_05573:ATGACAACCAGTAATATCTACGG	NA	chr1B_14096:ATTGGTATTTGTAAAGTGGTAGG;chr1B_06883:TGAGAATTCCTTTATAAGATTGG	NA
Ca22chr1A_C_albicans_SC5314	875430	875432	Ca22chr1B_C_albicans_SC5314	875477	875479	1 nt subs	GAA	GGA	intergenic	NA	chr1A_05573:ATGACAACCAGTAATATCTACGG	NA	chr1B_06883:TGAGAATTCCTTTATAAGATTGG
Ca22chr1A_C_albicans_SC5314	875867	875869	Ca22chr1B_C_albicans_SC5314	875911	875913	1 nt subs	TGG	TAG	intergenic	NA	chr1A_12299:CGAAGAAGGAACATCCAACACGG	NA	chr1B_14208:AACAGCAGACTTAATGATGTTGG
Ca22chr1A_C_albicans_SC5314	876141	876143	Ca22chr1B_C_albicans_SC5314	876185	876187	1 nt subs	AAG	ATG	intergenic	NA	chr1A_12299:CGAAGAAGGAACATCCAACACGG	NA	chr1B_14208:AACAGCAGACTTAATGATGTTGG
Ca22chr1A_C_albicans_SC5314	876149	876151	Ca22chr1B_C_albicans_SC5314	876193	876195	1 nt subs	CAC	CGC	intergenic	chr1A_12299:CGAAGAAGGAACATCCAACACGG;chr1A_06520:GTATCATCAATTGAATCAAGTGG;chr1A_07991:TCCCTCTTCAACTTCAATGAAGG	NA	chr1B_14208:AACAGCAGACTTAATGATGTTGG;chr1B_05719:AATGTTAAATTTAAATCATTAGG;chr1B_09553:CATTTGATTCCATTATTAAAAGG	NA
Ca22chr1A_C_albicans_SC5314	876163	876165	Ca22chr1B_C_albicans_SC5314	876207	876209	1 nt subs	TCA	TTA	intergenic	chr1A_12299:CGAAGAAGGAACATCCAACACGG;chr1A_06520:GTATCATCAATTGAATCAAGTGG;chr1A_07991:TCCCTCTTCAACTTCAATGAAGG;chr1A_02558:TATATAGCATTAGTAATAGGAGG	NA	chr1B_14208:AACAGCAGACTTAATGATGTTGG;chr1B_05719:AATGTTAAATTTAAATCATTAGG;chr1B_09553:CATTTGATTCCATTATTAAAAGG;chr1B_12015:AAACGTCTCTTCGGTGACTGAGG	NA
Ca22chr1A_C_albicans_SC5314	876226	876228	Ca22chr1B_C_albicans_SC5314	876270	876272	1 nt subs	GAA	GGA	intergenic	chr1A_09723:CAAACAATACATGAAGAAGAAGG;chr1A_06911:TTCATGATTAACAAAACTTCTGG;chr1A_05827:GATAATTGATTTATAGGTATTGG;chr1A_01221:TTAGGTGATATACTATTAACTGG	NA	chr1B_03345:ACTAATAATACGTCCAGACTTGG;chr1B_07883:GAGATTATTCTCCCTCTTATTGG;chr1B_13868:GTTGAAATTGAGGCTGGTAATGG;chr1B_13286:AGAATTAGACAGCTCTGACGAGG;chr1B_06656:ATTCTGTAAAGTCAAGAAGAGGG	NA
Ca22chr1A_C_albicans_SC5314	876802	876804	Ca22chr1B_C_albicans_SC5314	876847	876849	1 nt subs	CTA	CCA	C1_04210C/CDC3	chr1A_09113:TGTGGCATTGTTAAAGCGGGAGG	NA	chr1B_10731:TCTCACACTTGGACCAAGGATGG;chr1B_06357:AAACTTTCCGATTTACCAATTGG	NA
Ca22chr1A_C_albicans_SC5314	876826	876828	Ca22chr1B_C_albicans_SC5314	876871	876873	1 nt subs	AAT	AGT	C1_04210C/CDC3	chr1A_11110:ATTGACCGATGACGAGTTGTTGG	NA	chr1B_05178:CAGTCTCAGCATCAACTTCTGGG	NA
Ca22chr1A_C_albicans_SC5314	876898	876900	Ca22chr1B_C_albicans_SC5314	876943	876945	1 nt subs	CGG	CAG	C1_04210C/CDC3	chr1A_12812:GAAAAGCTGAACACCTCAGGTGG;chr1A_13436:AATTAATTCCGCGCTAGGTATGG;chr1A_01757:TAAGAGAAAGAAAGAGAGAGAGG;chr1A_01532:AAGCTGAGTCAGTGGTTCGCGGG	NA	chr1B_01618:ACCCACATGGGTTCATTTCTTGG;chr1B_08148:CAATACCCATATCAACAACCTGG;chr1B_05555:TTGGCACTAAATCATCACACCGG	NA
Ca22chr1A_C_albicans_SC5314	876970	876972	Ca22chr1B_C_albicans_SC5314	877015	877017	1 nt subs	CAG	CGG	C1_04210C/CDC3	NA	chr1A_01532:AAGCTGAGTCAGTGGTTCGCGGG	chr1B_00337:TTGTTTAACAACGCGTTGTATGG	NA
Ca22chr1A_C_albicans_SC5314	877198	877200	Ca22chr1B_C_albicans_SC5314	877243	877245	1 nt subs	CAT	CGT	C1_04210C/CDC3	NA	chr1A_01532:AAGCTGAGTCAGTGGTTCGCGGG	NA	chr1B_00337:TTGTTTAACAACGCGTTGTATGG
Ca22chr1A_C_albicans_SC5314	877728	877730	Ca22chr1B_C_albicans_SC5314	877773	877775	1 nt subs	CTA	CCA	C1_04210C/CDC3	NA	chr1A_05986:GAAACTGCCATACGTGTGCTTGG	chr1B_09220:GCTTCTTCGGCAACAAATTATGG	NA
Ca22chr1A_C_albicans_SC5314	877976	877978	Ca22chr1B_C_albicans_SC5314	878015	878017	1 nt subs	AAA	AGA	intergenic	NA	chr1A_05986:GAAACTGCCATACGTGTGCTTGG	NA	chr1B_04425:AACTGACTCATCTAAACAACTGG
Ca22chr1A_C_albicans_SC5314	878056	878058	Ca22chr1B_C_albicans_SC5314	878096	878098	1 nt subs	TGA	TAA	intergenic	NA	chr1A_05986:GAAACTGCCATACGTGTGCTTGG	NA	chr1B_04425:AACTGACTCATCTAAACAACTGG
Ca22chr1A_C_albicans_SC5314	878174	878176	Ca22chr1B_C_albicans_SC5314	878214	878216	1 nt subs	AAT	AGT	intergenic	NA	chr1A_05986:GAAACTGCCATACGTGTGCTTGG	NA	chr1B_04425:AACTGACTCATCTAAACAACTGG
Ca22chr1A_C_albicans_SC5314	879191	879193	Ca22chr1B_C_albicans_SC5314	879231	879233	1 nt subs	AGT	AAT	C1_04220C	chr1A_05308:GGAACAAACTATAACCATGATGG;chr1A_13647:TTCATAGGAAGTGATTAATATGG	NA	chr1B_03980:TTAAGAGAAACAACAAAACTAGG;chr1B_11418:TTGGTTGAATGGAATTGGATTGG	NA
Ca22chr1A_C_albicans_SC5314	879351	879353	Ca22chr1B_C_albicans_SC5314	879391	879393	1 nt subs	TAG	TGG	intergenic	NA	chr1A_13647:TTCATAGGAAGTGATTAATATGG	NA	chr1B_11418:TTGGTTGAATGGAATTGGATTGG
Ca22chr1A_C_albicans_SC5314	879462	879464	Ca22chr1B_C_albicans_SC5314	879502	879504	1 nt subs	ACA	ATA	intergenic	NA	chr1A_13647:TTCATAGGAAGTGATTAATATGG	NA	chr1B_11418:TTGGTTGAATGGAATTGGATTGG
Ca22chr1A_C_albicans_SC5314	879829	879831	Ca22chr1B_C_albicans_SC5314	879869	879871	1 nt subs	ATG	ACG	C1_04230W	chr1A_08761:TTATCAAAGATACTGAAGATTGG	NA	chr1B_08432:GCCCGTTGGTAACGAGAAGAAGG	NA
Ca22chr1A_C_albicans_SC5314	879871	879873	Ca22chr1B_C_albicans_SC5314	879911	879913	1 nt subs	TGA	TAA	C1_04230W	chr1A_12693:TACGTTGATTTCGAAATCCCGGG	NA	chr1B_01516:AGAGAAATTAACGTTTATCAAGG	NA
Ca22chr1A_C_albicans_SC5314	880162	880164	Ca22chr1B_C_albicans_SC5314	880202	880204	1 nt subs	GCT	GTT	C1_04230W	NA	chr1A_12693:TACGTTGATTTCGAAATCCCGGG	NA	chr1B_01516:AGAGAAATTAACGTTTATCAAGG
Ca22chr1A_C_albicans_SC5314	880619	880621	Ca22chr1B_C_albicans_SC5314	880659	880661	1 nt subs	AGC	AAC	intergenic	NA	chr1A_13663:AATTTGAAAGCTTAAAAGTTTGG	NA	NA
Ca22chr1A_C_albicans_SC5314	880697	880699	Ca22chr1B_C_albicans_SC5314	880737	880739	1 nt subs	ACT	ATT	intergenic	NA	chr1A_13663:AATTTGAAAGCTTAAAAGTTTGG	NA	NA
Ca22chr1A_C_albicans_SC5314	881077	881079	Ca22chr1B_C_albicans_SC5314	881114	881116	1 nt subs	AGA	AAA	C1_04240C/HHF1	NA	chr1A_13663:AATTTGAAAGCTTAAAAGTTTGG	NA	NA
Ca22chr1A_C_albicans_SC5314	881967	881969	Ca22chr1B_C_albicans_SC5314	882004	882006	1 nt subs	TCC	TTC	intergenic	NA	NA	NA	chr1B_07092:TGTGGAGGTGGCAGTAGTAGTGG
Ca22chr1A_C_albicans_SC5314	881974	881976	Ca22chr1B_C_albicans_SC5314	882011	882013	1 nt subs	CTT	CCT	intergenic	NA	NA	NA	chr1B_07092:TGTGGAGGTGGCAGTAGTAGTGG
Ca22chr1A_C_albicans_SC5314	882024	882026	Ca22chr1B_C_albicans_SC5314	882061	882063	1 nt subs	AAC	ATC	intergenic	NA	NA	NA	chr1B_07092:TGTGGAGGTGGCAGTAGTAGTGG
Ca22chr1A_C_albicans_SC5314	882148	882150	Ca22chr1B_C_albicans_SC5314	882186	882188	1 nt subs	TTT	TCT	intergenic	NA	NA	chr1B_07092:TGTGGAGGTGGCAGTAGTAGTGG	NA
Ca22chr1A_C_albicans_SC5314	882765	882767	Ca22chr1B_C_albicans_SC5314	882803	882805	1 nt subs	ATA	AAA	intergenic	NA	chr1A_13447:CAAATAATTTAACCGTGGAACGG	NA	chr1B_10220:CCGACCTTATCTTTCAATGAAGG
Ca22chr1A_C_albicans_SC5314	883059	883061	Ca22chr1B_C_albicans_SC5314	883099	883101	1 nt subs	TTT	TCT	C1_04270C	chr1A_13447:CAAATAATTTAACCGTGGAACGG;chr1A_03705:TTAAAGATAGCCACAGGAGAGGG;chr1A_14199:AATACCGCTGGCAATGGTAATGG	NA	chr1B_10220:CCGACCTTATCTTTCAATGAAGG;chr1B_12873:AATGATGAAGCTGGTGACGAGGG;chr1B_04725:AAGCAAAACAGTTAGAAATAGGG	NA
Ca22chr1A_C_albicans_SC5314	883317	883319	Ca22chr1B_C_albicans_SC5314	883357	883359	1 nt subs	TAC	TGC	C1_04270C	chr1A_12998:CTTGAAATTAAATATGTTATTGG;chr1A_04373:ACTTTCTGAGTTAATGACAATGG;chr1A_09736:TTAAAAGATTAACACCAAGAGGG	NA	chr1B_11697:TATGTACAAGGATTGGCTGATGG;chr1B_13368:TAATAAAGATGAAGAAGAAGAGG;chr1B_10468:GTGCTTCCTCAATGAAAGCTTGG	NA
Ca22chr1A_C_albicans_SC5314	883431	883433	Ca22chr1B_C_albicans_SC5314	883471	883473	1 nt subs	TGC	TAC	C1_04270C	NA	chr1A_00708:AATTCATGTAGATCTTGGTACGG	NA	chr1B_01498:AGTTAGAGAAATAAAGAGAAAGG
Ca22chr1A_C_albicans_SC5314	883464	883466	Ca22chr1B_C_albicans_SC5314	883504	883506	1 nt subs	CAA	CGA	C1_04270C	chr1A_00708:AATTCATGTAGATCTTGGTACGG	NA	chr1B_01498:AGTTAGAGAAATAAAGAGAAAGG	NA
Ca22chr1A_C_albicans_SC5314	883979	883981	Ca22chr1B_C_albicans_SC5314	884019	884021	1 nt subs	TAA	TGA	C1_04270C	NA	chr1A_03621:TCGGGAATGATATACTTATACGG	NA	chr1B_05842:ACATGGAGTGTCACTTTAAACGG
Ca22chr1A_C_albicans_SC5314	884253	884255	Ca22chr1B_C_albicans_SC5314	884293	884295	1 nt subs	TAG	TGG	intergenic	NA	chr1A_03621:TCGGGAATGATATACTTATACGG	chr1B_05842:ACATGGAGTGTCACTTTAAACGG	NA
Ca22chr1A_C_albicans_SC5314	884381	884383	Ca22chr1B_C_albicans_SC5314	884421	884423	1 nt subs	TTT	TGT	intergenic	chr1A_03621:TCGGGAATGATATACTTATACGG	NA	chr1B_10174:TGAAGCTGAGTTATCTAAATTGG	NA
Ca22chr1A_C_albicans_SC5314	884394	884396	Ca22chr1B_C_albicans_SC5314	884434	884436	1 nt subs	CAC	CTC	intergenic	chr1A_03621:TCGGGAATGATATACTTATACGG	NA	chr1B_10174:TGAAGCTGAGTTATCTAAATTGG	NA
Ca22chr1A_C_albicans_SC5314	885596	885598	Ca22chr1B_C_albicans_SC5314	885636	885638	1 nt subs	ATG	AAG	C1_04280C	NA	NA	NA	NA
Ca22chr1A_C_albicans_SC5314	886390	886392	Ca22chr1B_C_albicans_SC5314	886429	886431	1 nt subs	TGG	TAG	C1_04290C/ACS2	chr1A_12704:ATTATCTCAAATTTGTGTAGTGG	NA	NA	chr1B_12312:GGTGTTTCTGGTTCATTTGCCGG
Ca22chr1A_C_albicans_SC5314	886543	886545	Ca22chr1B_C_albicans_SC5314	886582	886584	1 nt subs	AAA	AGA	C1_04290C/ACS2	chr1A_05618:AGGACATGACGATGGTAGTTGGG	NA	chr1B_12312:GGTGTTTCTGGTTCATTTGCCGG	NA
Ca22chr1A_C_albicans_SC5314	886681	886683	Ca22chr1B_C_albicans_SC5314	886720	886722	1 nt subs	GTT	GCT	C1_04290C/ACS2	chr1A_07236:CAGCCAACCAAAACCATGAATGG;chr1A_08671:AGGAGTAAGCAAGTTGATGCTGG	NA	chr1B_11384:GGTGTAATTGGCCCAGCAATAGG;chr1B_04989:TGATATTCATGAATCTACAATGG	NA
Ca22chr1A_C_albicans_SC5314	886723	886725	Ca22chr1B_C_albicans_SC5314	886762	886764	1 nt subs	AAC	ATC	C1_04290C/ACS2	chr1A_05630:TAGAACTACAACGGTATCTCAGG	NA	chr1B_07921:TTCTGTGTCTTGGTGTACAAAGG	NA
Ca22chr1A_C_albicans_SC5314	886801	886803	Ca22chr1B_C_albicans_SC5314	886840	886842	1 nt subs	TAT	TGT	C1_04290C/ACS2	chr1A_14212:GGGTTATCAGTGAAATATGAAGG;chr1A_09372:AAGAGGATGACTTACCGACAGGG;chr1A_03735:TAGAGATGCTTCTTTGGTATTGG;chr1A_13464:GGAATGGTATTATTTGTAAGTGG;chr1A_05293:TAAGAATAATAACAATAATAAGG	NA	chr1B_13977:AAGCTATTGGCAATAACAAAGGG;chr1B_03119:AAAACATTCAATATGATCTGCGG;chr1B_05108:ATGGTTATTAACTCAAACAATGG;chr1B_02852:AACCCAAGAGAAGGCAATGCTGG;chr1B_11187:ATCCACCCAACATCGTAGATAGG	NA
Ca22chr1A_C_albicans_SC5314	886862	886864	Ca22chr1B_C_albicans_SC5314	886901	886903	1 nt subs	AAC	AGC	C1_04290C/ACS2	NA	chr1A_05293:TAAGAATAATAACAATAATAAGG	NA	chr1B_11187:ATCCACCCAACATCGTAGATAGG
Ca22chr1A_C_albicans_SC5314	887662	887664	Ca22chr1B_C_albicans_SC5314	887701	887703	1 nt subs	GGG	GAG	C1_04290C/ACS2	chr1A_03093:CTACTTCTTGTTTCTTTAGCTGG;chr1A_03323:AAGGAATACGAGAATCAGAGTGG;chr1A_06233:ATAATGTTCAATAGTAAAATTGG	NA	chr1B_05971:TGAGGTGAAGAAACACGCCAGGG	NA
Ca22chr1A_C_albicans_SC5314	888113	888115	Ca22chr1B_C_albicans_SC5314	888152	888154	1 nt subs	TAA	TTA	C1_04290C/ACS2	chr1A_03926:ACTACTTTGATTATTCATCGTGG;chr1A_09358:TTTATTATATTGATTTATAGTGG	NA	chr1B_03263:TTATCAATGATAGCTGTTTCTGG;chr1B_04952:CAGCACCATTATTCTTCACAAGG	NA
Ca22chr1A_C_albicans_SC5314	888264	888266	Ca22chr1B_C_albicans_SC5314	888304	888306	1 nt subs	GCT	GTT	C1_04290C/ACS2	NA	chr1A_09358:TTTATTATATTGATTTATAGTGG	NA	chr1B_07641:TCAGGTTCTGGTTCTGGTTCAGG
Ca22chr1A_C_albicans_SC5314	888280	888282	Ca22chr1B_C_albicans_SC5314	888320	888322	1 nt subs	CCT	CTT	C1_04290C/ACS2	NA	chr1A_09358:TTTATTATATTGATTTATAGTGG	NA	chr1B_07641:TCAGGTTCTGGTTCTGGTTCAGG
Ca22chr1A_C_albicans_SC5314	888647	888649	Ca22chr1B_C_albicans_SC5314	888687	888689	1 nt subs	ACT	ATT	C1_04290C/ACS2	chr1A_13611:TGGGTAATATATGGTGGAGTTGG	NA	chr1B_08423:GGAGAGATTGGTGTCTCAAAGGG	NA
Ca22chr1A_C_albicans_SC5314	888833	888835	Ca22chr1B_C_albicans_SC5314	888873	888875	1 nt subs	CAT	CGT	C1_04290C/ACS2	chr1A_09973:GCTTCTTCATGGCGTTTCCGTGG	NA	chr1B_01824:CTCAGGATATCCAATGAAAACGG	NA
Ca22chr1A_C_albicans_SC5314	888859	888861	Ca22chr1B_C_albicans_SC5314	888899	888901	1 nt subs	TTT	TGT	C1_04290C/ACS2	NA	chr1A_09973:GCTTCTTCATGGCGTTTCCGTGG	NA	chr1B_01824:CTCAGGATATCCAATGAAAACGG
Ca22chr1A_C_albicans_SC5314	889296	889298	Ca22chr1B_C_albicans_SC5314	889336	889338	1 nt subs	TGT	TTT	intergenic	NA	chr1A_03088:CGTCGCATGACAAACAAAGTAGG	NA	chr1B_02864:ATTGATATTTGTGTTGGCATTGG
Ca22chr1A_C_albicans_SC5314	889462	889464	Ca22chr1B_C_albicans_SC5314	889503	889505	1 nt subs	ACA	AGA	intergenic	NA	chr1A_03088:CGTCGCATGACAAACAAAGTAGG	NA	chr1B_02864:ATTGATATTTGTGTTGGCATTGG
Ca22chr1A_C_albicans_SC5314	889542	889544	Ca22chr1B_C_albicans_SC5314	889583	889585	1 nt subs	GCA	GAA	intergenic	chr1A_03088:CGTCGCATGACAAACAAAGTAGG;chr1A_12127:TGATGAGGTGGATTGGTTATAGG	NA	chr1B_02864:ATTGATATTTGTGTTGGCATTGG;chr1B_02689:TCTATATGTGGAGATATATTTGG	NA
Ca22chr1A_C_albicans_SC5314	889579	889581	Ca22chr1B_C_albicans_SC5314	889620	889622	1 nt subs	AGC	AAC	intergenic	chr1A_05875:TCGGTTGATTTGTTTCATCTCGG	NA	chr1B_02830:AAAGTAAACAAAGACATGTTGGG	NA
Ca22chr1A_C_albicans_SC5314	889603	889605	Ca22chr1B_C_albicans_SC5314	889644	889646	1 nt subs	ACT	ATT	intergenic	chr1A_12016:CCTAAAGTTTGTTGAGGAATAGG	NA	chr1B_11996:ATCAATTGCAAAGAAAATGTAGG	NA
Ca22chr1A_C_albicans_SC5314	889612	889614	Ca22chr1B_C_albicans_SC5314	889653	889655	1 nt subs	TCT	TGT	intergenic	chr1A_12016:CCTAAAGTTTGTTGAGGAATAGG	NA	chr1B_11996:ATCAATTGCAAAGAAAATGTAGG	NA
Ca22chr1A_C_albicans_SC5314	889832	889834	Ca22chr1B_C_albicans_SC5314	889874	889876	1 nt subs	TTA	TCA	intergenic	chr1A_02927:TGATATTCATAAATCTACAATGG	NA	chr1B_05057:TGAATACTCTGTAATATTTCCGG	NA
Ca22chr1A_C_albicans_SC5314	890075	890077	Ca22chr1B_C_albicans_SC5314	890117	890119	1 nt subs	TCC	TTC	intergenic	chr1A_10936:TGATGGATATATTTGTATTTGGG;chr1A_00241:ATGGCTGAAGAAAAGAAAGCTGG	NA	chr1B_13262:TCTTGAGAAGCAGCCGATTGTGG	NA
Ca22chr1A_C_albicans_SC5314	890103	890105	Ca22chr1B_C_albicans_SC5314	890145	890147	1 nt subs	TAA	TTA	intergenic	NA	chr1A_00241:ATGGCTGAAGAAAAGAAAGCTGG	NA	chr1B_13262:TCTTGAGAAGCAGCCGATTGTGG
Ca22chr1A_C_albicans_SC5314	890242	890244	Ca22chr1B_C_albicans_SC5314	890284	890286	1 nt subs	ATT	AAT	intergenic	NA	chr1A_00241:ATGGCTGAAGAAAAGAAAGCTGG	NA	chr1B_13262:TCTTGAGAAGCAGCCGATTGTGG
Ca22chr1A_C_albicans_SC5314	890569	890571	Ca22chr1B_C_albicans_SC5314	890611	890613	1 nt subs	GCA	GAA	C1_04300C/SSA2	NA	chr1A_13822:GCATAATTAACAATTAGTACCGG	NA	chr1B_04341:AGAGCATCCAGAGGAATCATTGG
Ca22chr1A_C_albicans_SC5314	890581	890583	Ca22chr1B_C_albicans_SC5314	890623	890625	1 nt subs	GAA	GCA	C1_04300C/SSA2	chr1A_13822:GCATAATTAACAATTAGTACCGG	NA	chr1B_04341:AGAGCATCCAGAGGAATCATTGG	NA
Ca22chr1A_C_albicans_SC5314	890669	890671	Ca22chr1B_C_albicans_SC5314	890711	890713	1 nt subs	TCA	TTA	C1_04300C/SSA2	chr1A_09432:AAGGAATGACTTCAGCTGATAGG;chr1A_10758:ATGGATGCCTTAGATAACTTGGG	NA	chr1B_07182:AATTCGGCATCGGAAGCAATAGG;chr1B_00905:AATTTCAGTAACCATTGAAAAGG	NA
Ca22chr1A_C_albicans_SC5314	890744	890746	Ca22chr1B_C_albicans_SC5314	890786	890788	1 nt subs	ATT	ACT	C1_04300C/SSA2	NA	chr1A_10758:ATGGATGCCTTAGATAACTTGGG	chr1B_10523:TACACTATAAAGCAAAAGATTGG	NA
Ca22chr1A_C_albicans_SC5314	890831	890833	Ca22chr1B_C_albicans_SC5314	890873	890875	1 nt subs	CAG	CGG	C1_04300C/SSA2	NA	chr1A_00094:GCTAATAAGCACGGGTTAGGTGG	NA	chr1B_03577:TGAAATATTGAGCCATATGCGGG
Ca22chr1A_C_albicans_SC5314	890903	890905	Ca22chr1B_C_albicans_SC5314	890945	890947	1 nt subs	GGA	GAA	C1_04300C/SSA2	chr1A_00094:GCTAATAAGCACGGGTTAGGTGG	NA	chr1B_03577:TGAAATATTGAGCCATATGCGGG;chr1B_03862:GAAACGATTCAATCAGAGGTGGG;chr1B_05159:CTTGTTATAATTATTGGTATTGG	NA
Ca22chr1A_C_albicans_SC5314	891548	891550	Ca22chr1B_C_albicans_SC5314	891590	891592	1 nt subs	GGT	GAT	C1_04300C/SSA2	chr1A_06655:AACAACAATAAAAGATTAGATGG;chr1A_04682:TTATTTGTGGATGCAAACCTTGG	NA	chr1B_09304:AGTTCACCCTTCGGTCTGTTAGG	NA
Ca22chr1A_C_albicans_SC5314	891635	891637	Ca22chr1B_C_albicans_SC5314	891677	891679	1 nt subs	AAT	AGT	C1_04300C/SSA2	NA	chr1A_04682:TTATTTGTGGATGCAAACCTTGG	chr1B_02398:GAATTCTTTAGATCCCCATATGG;chr1B_10795:ACTGTGGTCGTCCATTTGTTTGG	NA
Ca22chr1A_C_albicans_SC5314	892211	892213	Ca22chr1B_C_albicans_SC5314	892253	892255	1 nt subs	TAT	TGT	C1_04300C/SSA2	chr1A_04115:GTCGAAGTTTGCAGAAATGTTGG	NA	chr1B_10496:TAAGTAGCAGAGGTAGAAGCAGG	NA
Ca22chr1A_C_albicans_SC5314	892625	892627	Ca22chr1B_C_albicans_SC5314	892668	892670	1 nt subs	AGG	ACG	intergenic	NA	chr1A_13396:AGTTTCCCAATAATAAGAATGGG	NA	chr1B_10496:TAAGTAGCAGAGGTAGAAGCAGG
Ca22chr1A_C_albicans_SC5314	892743	892745	Ca22chr1B_C_albicans_SC5314	892785	892787	1 nt subs	TGA	TCA	intergenic	NA	chr1A_13396:AGTTTCCCAATAATAAGAATGGG	NA	chr1B_01981:GCTAATAGTGGTGGTGGTGGTGG
Ca22chr1A_C_albicans_SC5314	892751	892753	Ca22chr1B_C_albicans_SC5314	892793	892795	1 nt subs	CCC	CAC	intergenic	chr1A_13396:AGTTTCCCAATAATAAGAATGGG;chr1A_04812:ACCATCATTTGATAGAGTAACGG	NA	NA	chr1B_01981:GCTAATAGTGGTGGTGGTGGTGG
Ca22chr1A_C_albicans_SC5314	892764	892766	Ca22chr1B_C_albicans_SC5314	892806	892808	1 nt subs	CCA	CTA	intergenic	chr1A_13396:AGTTTCCCAATAATAAGAATGGG;chr1A_04812:ACCATCATTTGATAGAGTAACGG;chr1A_08589:CTTGATTGAAATCTAATGCATGG	NA	NA	chr1B_01981:GCTAATAGTGGTGGTGGTGGTGG
Ca22chr1A_C_albicans_SC5314	893257	893259	Ca22chr1B_C_albicans_SC5314	893299	893301	1 nt subs	TAT	TGT	C1_04310C/GIG1	chr1A_13184:CTGCGATGAATCGTGACGTTAGG;chr1A_05977:TCGTGTTAAACAAAACATCGAGG	NA	chr1B_01981:GCTAATAGTGGTGGTGGTGGTGG;chr1B_02156:CTAAGAGAAGATTCGGCAGCGGG	NA
Ca22chr1A_C_albicans_SC5314	893314	893316	Ca22chr1B_C_albicans_SC5314	893356	893358	1 nt subs	CCG	CGG	C1_04310C/GIG1	chr1A_12949:AGTGATTCAGTAGAACGCGCTGG	NA	chr1B_08609:TCATTACATTTAGATTACATTGG	NA
Ca22chr1A_C_albicans_SC5314	893323	893325	Ca22chr1B_C_albicans_SC5314	893365	893367	1 nt subs	GTT	GCT	C1_04310C/GIG1	chr1A_12949:AGTGATTCAGTAGAACGCGCTGG	NA	NA	chr1B_08609:TCATTACATTTAGATTACATTGG
Ca22chr1A_C_albicans_SC5314	893362	893364	Ca22chr1B_C_albicans_SC5314	893404	893406	1 nt subs	GTA	GCA	C1_04310C/GIG1	chr1A_06260:GGAGATGAAAGCTTCACAATAGG;chr1A_14151:TGATAAATGCAATATATACTTGG	NA	chr1B_07972:AAAATCCCGATGAATTCGAATGG;chr1B_00574:CCCACATGGTAGTTTGTATGCGG	NA
Ca22chr1A_C_albicans_SC5314	893374	893376	Ca22chr1B_C_albicans_SC5314	893416	893418	1 nt subs	CCA	CTA	C1_04310C/GIG1	chr1A_14151:TGATAAATGCAATATATACTTGG;chr1A_12427:GTTGATGGTGCTGGTGATTGTGG	NA	chr1B_00574:CCCACATGGTAGTTTGTATGCGG	NA
Ca22chr1A_C_albicans_SC5314	893410	893412	Ca22chr1B_C_albicans_SC5314	893452	893454	1 nt subs	TTA	TCA	C1_04310C/GIG1	NA	chr1A_12427:GTTGATGGTGCTGGTGATTGTGG	NA	chr1B_00574:CCCACATGGTAGTTTGTATGCGG
Ca22chr1A_C_albicans_SC5314	893446	893448	Ca22chr1B_C_albicans_SC5314	893488	893490	1 nt subs	GCT	GTT	C1_04310C/GIG1	NA	chr1A_12427:GTTGATGGTGCTGGTGATTGTGG	NA	chr1B_00574:CCCACATGGTAGTTTGTATGCGG
Ca22chr1A_C_albicans_SC5314	893542	893544	Ca22chr1B_C_albicans_SC5314	893584	893586	1 nt subs	GTT	GCT	C1_04310C/GIG1	NA	chr1A_12427:GTTGATGGTGCTGGTGATTGTGG	NA	chr1B_04588:TATTACGTAGAAAGTATTAAAGG
Ca22chr1A_C_albicans_SC5314	893586	893588	Ca22chr1B_C_albicans_SC5314	893628	893630	1 nt subs	GTG	GCG	C1_04310C/GIG1	NA	chr1A_06708:CAGAGGCCCAGATAGAAATTCGG	NA	chr1B_04588:TATTACGTAGAAAGTATTAAAGG
Ca22chr1A_C_albicans_SC5314	893698	893700	Ca22chr1B_C_albicans_SC5314	893739	893741	1 nt subs	GCG	GGG	intergenic	chr1A_06708:CAGAGGCCCAGATAGAAATTCGG	NA	chr1B_04588:TATTACGTAGAAAGTATTAAAGG	NA
Ca22chr1A_C_albicans_SC5314	896531	896533	Ca22chr1B_C_albicans_SC5314	896572	896574	1 nt subs	ATT	AGT	intergenic	NA	NA	NA	NA
Ca22chr1A_C_albicans_SC5314	896727	896729	Ca22chr1B_C_albicans_SC5314	896769	896771	1 nt subs	ACA	AAA	intergenic	NA	chr1A_06880:TTCAATGTCTCAATGTAATGTGG	NA	chr1B_07568:AAATCAATGCCAAATCTTGTTGG
Ca22chr1A_C_albicans_SC5314	897168	897170	Ca22chr1B_C_albicans_SC5314	897210	897212	1 nt subs	TAT	TGT	intergenic	chr1A_06880:TTCAATGTCTCAATGTAATGTGG;chr1A_05129:CTTCATGTCTTGGTTACTGTTGG;chr1A_01651:TTGCCGGTTTCATTATTTGGAGG	NA	chr1B_07568:AAATCAATGCCAAATCTTGTTGG;chr1B_11661:ATTAGTTAATGTGTTCCATACGG;chr1B_04436:AGACACAGAATCTCCTTTAGTGG	NA
Ca22chr1A_C_albicans_SC5314	897606	897608	Ca22chr1B_C_albicans_SC5314	897649	897651	1 nt subs	AAA	AGA	intergenic	NA	chr1A_01651:TTGCCGGTTTCATTATTTGGAGG	chr1B_14114:CCAGGAGAGGAGAGAGAGAGAGG	NA
Ca22chr1A_C_albicans_SC5314	897673	897675	Ca22chr1B_C_albicans_SC5314	897716	897718	1 nt subs	GTA	GAA	intergenic	NA	chr1A_01651:TTGCCGGTTTCATTATTTGGAGG	NA	chr1B_14114:CCAGGAGAGGAGAGAGAGAGAGG
Ca22chr1A_C_albicans_SC5314	897702	897704	Ca22chr1B_C_albicans_SC5314	897745	897747	1 nt subs	CAG	CGG	intergenic	NA	NA	NA	chr1B_14114:CCAGGAGAGGAGAGAGAGAGAGG
Ca22chr1A_C_albicans_SC5314	898279	898281	Ca22chr1B_C_albicans_SC5314	898316	898318	1 nt subs	AGT	AAT	C1_04330W/RPN4	NA	chr1A_12499:TCTTTAGAAAATCCACCACTTGG	NA	chr1B_04681:AAGAGAAAATCAAACTGGGAAGG
Ca22chr1A_C_albicans_SC5314	898504	898506	Ca22chr1B_C_albicans_SC5314	898541	898543	1 nt subs	CGC	CAC	C1_04330W/RPN4	chr1A_12499:TCTTTAGAAAATCCACCACTTGG;chr1A_08047:ATGCTCTTGGATTTAAAGGCAGG	NA	chr1B_04681:AAGAGAAAATCAAACTGGGAAGG;chr1B_14218:CAATCACCAGTTGTGCCAGTTGG	NA
Ca22chr1A_C_albicans_SC5314	898672	898674	Ca22chr1B_C_albicans_SC5314	898709	898711	1 nt subs	CGC	CAC	C1_04330W/RPN4	chr1A_09346:AGATGTGGAATGATAAGTATAGG	NA	chr1B_11764:ATTGTGTGCACCAAAGATAAAGG	NA
Ca22chr1A_C_albicans_SC5314	899038	899040	Ca22chr1B_C_albicans_SC5314	899075	899077	1 nt subs	CAC	CTC	C1_04330W/RPN4	chr1A_09739:GATTAATGAATCTTGGGTAATGG;chr1A_07265:CTAGAAACATCTCCTGGATATGG;chr1A_06817:ACATCAGTCATGATGAGCTGAGG	NA	chr1B_07512:TGGTAGTACGAATTGTACATAGG;chr1B_01786:TTGACACTAAGTGGGTCGGTCGG;chr1B_09944:TGATCTTCTTCTTCATCTTCTGG	NA
Ca22chr1A_C_albicans_SC5314	899089	899091	Ca22chr1B_C_albicans_SC5314	899126	899128	1 nt subs	CTG	CCG	C1_04330W/RPN4	NA	chr1A_06817:ACATCAGTCATGATGAGCTGAGG	chr1B_01532:CACACTGATGCTACTGCCACTGG	NA
Ca22chr1A_C_albicans_SC5314	899131	899133	Ca22chr1B_C_albicans_SC5314	899168	899170	1 nt subs	AGA	AAA	C1_04330W/RPN4	chr1A_08907:GAGCCAAATTAGACATTGATGGG	NA	NA	chr1B_01532:CACACTGATGCTACTGCCACTGG
Ca22chr1A_C_albicans_SC5314	899572	899574	Ca22chr1B_C_albicans_SC5314	899609	899611	1 nt subs	TAT	TTT	intergenic	NA	chr1A_00626:GCTGGTATAAGTTCCCAAAAGGG	NA	chr1B_00349:GAAAGAAAATAAAGAGTTAGAGG
Ca22chr1A_C_albicans_SC5314	899603	899605	Ca22chr1B_C_albicans_SC5314	899640	899642	1 nt subs	TCT	TTT	intergenic	chr1A_13202:AACATTCAAGTTTGCTTAATAGG;chr1A_09848:TAATGATTCTTATACTTTACCGG	NA	NA	chr1B_00349:GAAAGAAAATAAAGAGTTAGAGG
Ca22chr1A_C_albicans_SC5314	899614	899616	Ca22chr1B_C_albicans_SC5314	899651	899653	1 nt subs	AAT	ACT	intergenic	chr1A_13202:AACATTCAAGTTTGCTTAATAGG;chr1A_09848:TAATGATTCTTATACTTTACCGG	NA	NA	chr1B_00349:GAAAGAAAATAAAGAGTTAGAGG
Ca22chr1A_C_albicans_SC5314	899674	899676	Ca22chr1B_C_albicans_SC5314	899711	899713	1 nt subs	TTT	TAT	intergenic	NA	chr1A_09848:TAATGATTCTTATACTTTACCGG	NA	chr1B_00349:GAAAGAAAATAAAGAGTTAGAGG
Ca22chr1A_C_albicans_SC5314	899690	899692	Ca22chr1B_C_albicans_SC5314	899727	899729	1 nt subs	TTG	TCG	intergenic	NA	chr1A_09848:TAATGATTCTTATACTTTACCGG	NA	chr1B_00349:GAAAGAAAATAAAGAGTTAGAGG
Ca22chr1A_C_albicans_SC5314	899823	899825	Ca22chr1B_C_albicans_SC5314	899859	899861	1 nt subs	CAT	CCT	intergenic	NA	chr1A_11107:CCTAGTCTTGATGAGAATGATGG;chr1A_03881:TTCTTCAAGACTTTCAGCATTGG	chr1B_07248:ACACCCAAGAAGAAATAAACTGG	NA
Ca22chr1A_C_albicans_SC5314	900027	900029	Ca22chr1B_C_albicans_SC5314	900063	900065	1 nt subs	ACG	ATG	C1_04340C	chr1A_11107:CCTAGTCTTGATGAGAATGATGG;chr1A_03881:TTCTTCAAGACTTTCAGCATTGG	NA	chr1B_07704:ACTGAACGTGGTGGTGTTGGTGG;chr1B_09245:TGACGTATCATAGTACTGAGCGG	NA
Ca22chr1A_C_albicans_SC5314	900051	900053	Ca22chr1B_C_albicans_SC5314	900087	900089	1 nt subs	CCT	CTT	C1_04340C	NA	chr1A_11107:CCTAGTCTTGATGAGAATGATGG;chr1A_03881:TTCTTCAAGACTTTCAGCATTGG	NA	chr1B_00870:AGAAAATGGAGAAATATTGCTGG
Ca22chr1A_C_albicans_SC5314	900060	900062	Ca22chr1B_C_albicans_SC5314	900096	900098	1 nt subs	CTT	CCT	C1_04340C	NA	chr1A_11107:CCTAGTCTTGATGAGAATGATGG;chr1A_03881:TTCTTCAAGACTTTCAGCATTGG	chr1B_00870:AGAAAATGGAGAAATATTGCTGG;chr1B_08043:GGTTCTCCGTTACAAATGTACGG	NA
Ca22chr1A_C_albicans_SC5314	900132	900134	Ca22chr1B_C_albicans_SC5314	900168	900170	1 nt subs	GAT	GGT	C1_04340C	NA	chr1A_11107:CCTAGTCTTGATGAGAATGATGG;chr1A_03881:TTCTTCAAGACTTTCAGCATTGG	chr1B_14271:ATATCTCTATGGAATCAGGTAGG	NA
Ca22chr1A_C_albicans_SC5314	900151	900153	Ca22chr1B_C_albicans_SC5314	900187	900189	1 nt subs	AGC	AAC	C1_04340C	NA	chr1A_11107:CCTAGTCTTGATGAGAATGATGG;chr1A_03881:TTCTTCAAGACTTTCAGCATTGG	NA	chr1B_14271:ATATCTCTATGGAATCAGGTAGG
Ca22chr1A_C_albicans_SC5314	900546	900548	Ca22chr1B_C_albicans_SC5314	900579	900581	1 nt subs	ATA	ACA	C1_04340C	chr1A_13064:GATGTTGTCTTGGTATTTGTTGG	NA	chr1B_01400:GTGTCATATTTGTTTCTAATGGG	NA
Ca22chr1A_C_albicans_SC5314	900603	900605	Ca22chr1B_C_albicans_SC5314	900636	900638	1 nt subs	TGA	TAA	C1_04340C	chr1A_13366:ATCTGTTGTTGTGACCGATATGG	NA	chr1B_02126:GGCCGCAAAAGCAATGTAAGTGG	NA
Ca22chr1A_C_albicans_SC5314	900645	900647	Ca22chr1B_C_albicans_SC5314	900678	900680	1 nt subs	TTC	TCC	C1_04340C	NA	chr1A_11146:TACAAAGTATTGAATGATGGTGG	chr1B_08817:GGATATCTACTTATCAAGTTTGG	NA
Ca22chr1A_C_albicans_SC5314	900792	900794	Ca22chr1B_C_albicans_SC5314	900825	900827	1 nt subs	AAT	AGT	C1_04340C	NA	chr1A_11224:TTCCAATTTCTTGTCATTGGTGG	NA	chr1B_00324:TCAATCTGATCACTGGACAGTGG
Ca22chr1A_C_albicans_SC5314	900860	900862	Ca22chr1B_C_albicans_SC5314	900893	900895	1 nt subs	GAT	GGT	C1_04340C	chr1A_11224:TTCCAATTTCTTGTCATTGGTGG	NA	chr1B_00324:TCAATCTGATCACTGGACAGTGG;chr1B_13791:GCAGGCAATTCAGATGGTAAAGG	NA
Ca22chr1A_C_albicans_SC5314	900877	900879	Ca22chr1B_C_albicans_SC5314	900910	900912	1 nt subs	ATA	AAA	C1_04340C	NA	chr1A_11224:TTCCAATTTCTTGTCATTGGTGG	NA	chr1B_13791:GCAGGCAATTCAGATGGTAAAGG
Ca22chr1A_C_albicans_SC5314	901011	901013	Ca22chr1B_C_albicans_SC5314	901044	901046	1 nt subs	TAA	TGA	intergenic	NA	chr1A_07368:CGAGTATATAGTTGTAACTGTGG	NA	chr1B_10069:CATCTGTAGAACGTATATTATGG
Ca22chr1A_C_albicans_SC5314	901093	901095	Ca22chr1B_C_albicans_SC5314	901126	901128	1 nt subs	GTT	GAT	intergenic	chr1A_07368:CGAGTATATAGTTGTAACTGTGG;chr1A_12034:TTAAATATTGCACAGGTATGTGG	NA	chr1B_10069:CATCTGTAGAACGTATATTATGG;chr1B_05380:ATACTAATGGAGAATCATGATGG	NA
Ca22chr1A_C_albicans_SC5314	901142	901144	Ca22chr1B_C_albicans_SC5314	901176	901178	1 nt subs	GAA	GGA	intergenic	NA	chr1A_04071:TGAAATTCTGAATTCATATCAGG	NA	chr1B_04535:CTAGATGTAGTTGCAATTGAAGG
Ca22chr1A_C_albicans_SC5314	901280	901282	Ca22chr1B_C_albicans_SC5314	901314	901316	1 nt subs	GTT	GCT	intergenic	chr1A_03243:ATTGCGAAACGACGACAAAAGGG;chr1A_04496:CCAATATAGCCTTACATTAATGG;chr1A_12369:GGTTATGGGCAATAGGCAATGGG;chr1A_04130:TCTGGCCATTCATGGGCAACTGG	NA	chr1B_13861:CATTAGGTAAGAAAATTCATTGG;chr1B_00097:GGCATTATAAAGAAGAGAAGAGG;chr1B_06452:ATCCGTGGTTGTAGATCAAGAGG;chr1B_00699:TATGTATGAAACAGACGGAAGGG	NA
Ca22chr1A_C_albicans_SC5314	901287	901289	Ca22chr1B_C_albicans_SC5314	901321	901323	1 nt subs	ATT	ACT	intergenic	chr1A_12369:GGTTATGGGCAATAGGCAATGGG;chr1A_04130:TCTGGCCATTCATGGGCAACTGG	NA	chr1B_06452:ATCCGTGGTTGTAGATCAAGAGG;chr1B_00699:TATGTATGAAACAGACGGAAGGG	NA
Ca22chr1A_C_albicans_SC5314	901598	901600	Ca22chr1B_C_albicans_SC5314	901629	901631	1 nt subs	TAT	TGT	C1_04350C	NA	chr1A_12062:TTATTGAAGAATCGATTGGTTGG	NA	chr1B_00415:AAGTTGATCTGAAATACTCAGGG
Ca22chr1A_C_albicans_SC5314	901728	901730	Ca22chr1B_C_albicans_SC5314	901759	901761	1 nt subs	TCC	TTC	C1_04350C	chr1A_12062:TTATTGAAGAATCGATTGGTTGG	NA	NA	chr1B_00415:AAGTTGATCTGAAATACTCAGGG
Ca22chr1A_C_albicans_SC5314	901988	901990	Ca22chr1B_C_albicans_SC5314	902019	902021	1 nt subs	GAT	GGT	C1_04350C	NA	chr1A_00468:CGAAGAAAATACAAAAGTGAGGG	chr1B_01149:ACAAGGAAAAGAGCTTTCTATGG	NA
Ca22chr1A_C_albicans_SC5314	902051	902053	Ca22chr1B_C_albicans_SC5314	902082	902084	1 nt subs	ATG	ACG	C1_04350C	NA	chr1A_00654:TTATTCTCAATCAATTGAATTGG	NA	chr1B_00852:TAGGTCAGTGTCGAACATTGTGG
Ca22chr1A_C_albicans_SC5314	902099	902101	Ca22chr1B_C_albicans_SC5314	902130	902132	1 nt subs	GTT	GCT	C1_04350C	NA	chr1A_00654:TTATTCTCAATCAATTGAATTGG	NA	chr1B_00852:TAGGTCAGTGTCGAACATTGTGG
Ca22chr1A_C_albicans_SC5314	902282	902284	Ca22chr1B_C_albicans_SC5314	902313	902315	1 nt subs	TAT	TCT	C1_04350C	NA	chr1A_00204:AGTCGCCTGTTCATCAGCCACGG	NA	chr1B_06047:ATTCATATGGGATATTAAAATGG
Ca22chr1A_C_albicans_SC5314	902397	902399	Ca22chr1B_C_albicans_SC5314	902428	902430	1 nt subs	CTC	CCC	C1_04350C	chr1A_09544:ATATCAAACTGCGATGTATCAGG;chr1A_01579:TTGGCCCATGAATGTGGACACGG	NA	chr1B_00492:CCTAACATGTATATCGAAGATGG;chr1B_06283:CCCTGATAGTGATTATAGTATGG;chr1B_05510:TGCATTGAAGTATTCCGAGTCGG;chr1B_11721:TGTTGCTACCAAATGTGTACTGG	NA
Ca22chr1A_C_albicans_SC5314	902444	902446	Ca22chr1B_C_albicans_SC5314	902475	902477	1 nt subs	CTT	CCT	C1_04350C	chr1A_00138:TATTTAGAAGGAAATTTGAAAGG;chr1A_10195:GGTAATACCGGTTTAGCTAAAGG;chr1A_11851:ACCAATAGTAGCAGTTATGCCGG	NA	chr1B_06146:AGGTCCCAAAGACTAACTATAGG;chr1B_02804:CAGTTGTTTGTATTCGGTTATGG	NA
Ca22chr1A_C_albicans_SC5314	902584	902586	Ca22chr1B_C_albicans_SC5314	902615	902617	1 nt subs	CGT	CTT	C1_04350C	NA	chr1A_02996:TCCAACTGAATTATTAATTCAGG	NA	chr1B_05290:ATCCTTATGGTGGAGAAACACGG
Ca22chr1A_C_albicans_SC5314	902625	902627	Ca22chr1B_C_albicans_SC5314	902656	902658	1 nt subs	TTC	TAC	C1_04350C	chr1A_02996:TCCAACTGAATTATTAATTCAGG	NA	chr1B_05290:ATCCTTATGGTGGAGAAACACGG	NA
Ca22chr1A_C_albicans_SC5314	902793	902795	Ca22chr1B_C_albicans_SC5314	902824	902826	1 nt subs	GAA	GTA	C1_04350C	NA	chr1A_08759:ATTATTACTACCTCCACTAATGG	NA	chr1B_07069:CCGTGATCCAATTGAACTGGTGG
Ca22chr1A_C_albicans_SC5314	902802	902804	Ca22chr1B_C_albicans_SC5314	902833	902835	1 nt subs	ACT	ATT	C1_04350C	chr1A_08759:ATTATTACTACCTCCACTAATGG	NA	chr1B_07069:CCGTGATCCAATTGAACTGGTGG	NA
Ca22chr1A_C_albicans_SC5314	902873	902875	Ca22chr1B_C_albicans_SC5314	902904	902906	1 nt subs	ATG	ACG	C1_04350C	chr1A_06079:AAAATTCCAAACTCGAAAATGGG;chr1A_01073:TGCGTTATACATTGGCAAACTGG;chr1A_07912:TCTCACTGTGAATTCCAAATTGG	NA	chr1B_04779:CTTCATTTGTGTATCAAGAATGG;chr1B_10844:TAGTATTGAACCCAATCATTAGG	NA
Ca22chr1A_C_albicans_SC5314	902884	902886	Ca22chr1B_C_albicans_SC5314	902915	902917	1 nt subs	AGG	ACG	C1_04350C	chr1A_07912:TCTCACTGTGAATTCCAAATTGG	NA	NA	chr1B_10844:TAGTATTGAACCCAATCATTAGG
Ca22chr1A_C_albicans_SC5314	902945	902947	Ca22chr1B_C_albicans_SC5314	902976	902978	1 nt subs	TGC	TAC	C1_04350C	chr1A_09240:ATTAAACCAGATGCAGAATTGGG	NA	chr1B_06260:CAACTTTGTAGGTATCACAGTGG	NA
Ca22chr1A_C_albicans_SC5314	903097	903099	Ca22chr1B_C_albicans_SC5314	903128	903130	1 nt subs	TAT	TTT	C1_04350C	NA	chr1A_09240:ATTAAACCAGATGCAGAATTGGG	NA	chr1B_06260:CAACTTTGTAGGTATCACAGTGG
Ca22chr1A_C_albicans_SC5314	903341	903343	Ca22chr1B_C_albicans_SC5314	903372	903374	1 nt subs	TAG	TTG	C1_04350C	chr1A_08025:CGTAGTAGAGTTGATTCATAAGG;chr1A_10716:CAGACCAACCATCGTCTGTTGGG	NA	chr1B_00442:TTGGCTCATGAATGTGGACACGG;chr1B_10370:ACTTAATTCAGCACCTACTTTGG	NA
Ca22chr1A_C_albicans_SC5314	903525	903527	Ca22chr1B_C_albicans_SC5314	903556	903558	1 nt subs	AGC	ACC	C1_04350C	chr1A_07962:TTATAATAGTTAAAATCCAATGG	NA	chr1B_09841:AGTGTACTTGCGTTCACCAAAGG	NA
Ca22chr1A_C_albicans_SC5314	903563	903565	Ca22chr1B_C_albicans_SC5314	903594	903596	1 nt subs	ACT	AAT	C1_04350C	NA	chr1A_11077:GGTTCAGGAACATCAAAGGACGG	NA	chr1B_04879:GAACTTGAGTGAAATTATCAAGG
Ca22chr1A_C_albicans_SC5314	903677	903679	Ca22chr1B_C_albicans_SC5314	903708	903710	1 nt subs	ATT	ACT	C1_04350C	NA	chr1A_05785:AAATGAGCTAGTGCTTGTTGTGG	chr1B_12548:GTGGATAATTCTGAAAGACGAGG	NA
Ca22chr1A_C_albicans_SC5314	903769	903771	Ca22chr1B_C_albicans_SC5314	903800	903802	1 nt subs	GCT	GTT	C1_04350C	chr1A_08263:ACACTTCATCAATAGTGATACGG	NA	chr1B_05723:CAAAGCATCACGTCAAGTCCTGG	NA
Ca22chr1A_C_albicans_SC5314	903888	903890	Ca22chr1B_C_albicans_SC5314	903919	903921	1 nt subs	AAG	AGG	C1_04350C	chr1A_05108:AGAAAATGGTATATAAACTGTGG	NA	chr1B_10797:AATGTACTCAGCGGCCCATTTGG;chr1B_01603:CAATGTGAAGCCTTCTGCAATGG;chr1B_07027:TAGTTGCCTTACTAATAAGCAGG	NA
Ca22chr1A_C_albicans_SC5314	903904	903906	Ca22chr1B_C_albicans_SC5314	903935	903937	1 nt subs	GTT	GGT	C1_04350C	NA	chr1A_05108:AGAAAATGGTATATAAACTGTGG	chr1B_07027:TAGTTGCCTTACTAATAAGCAGG	NA
Ca22chr1A_C_albicans_SC5314	903974	903976	Ca22chr1B_C_albicans_SC5314	904005	904007	1 nt subs	TGT	TAT	intergenic	chr1A_07914:AATTATCAACCAAAGGATCAAGG	NA	chr1B_13111:TACATCGTGGTGAGAGGAAATGG	NA
Ca22chr1A_C_albicans_SC5314	904000	904002	Ca22chr1B_C_albicans_SC5314	904031	904033	1 nt subs	ATA	AGA	intergenic	chr1A_01205:AATTTGGAAGGAGACATTGTGGG;chr1A_10079:GTTAAGCCTACTAAGTTCAAGGG	NA	chr1B_04086:GCCAAGGAGAAATTTGCCATTGG;chr1B_11102:GATGATAGTGACGAGGAGGGAGG	NA
Ca22chr1A_C_albicans_SC5314	904193	904195	Ca22chr1B_C_albicans_SC5314	904224	904226	1 nt subs	GAA	GGA	intergenic	chr1A_12005:ATATACATACGCACAAGAATCGG	NA	chr1B_09649:ATAGAAGCCTTATGCAATGTTGG;chr1B_07805:CGTGTAGGGAGTGAGAAATTTGG	NA
Ca22chr1A_C_albicans_SC5314	904422	904424	Ca22chr1B_C_albicans_SC5314	904453	904455	1 nt subs	GGT	GAT	intergenic	chr1A_14174:TGATAAAAGTGTATTGCGGGAGG;chr1A_01209:AAATTAGTGATCGTCTTGAATGG	NA	chr1B_08133:TAATCTTGATTATTAACTAAGGG	NA
Ca22chr1A_C_albicans_SC5314	904432	904434	Ca22chr1B_C_albicans_SC5314	904463	904465	1 nt subs	CGT	CTT	intergenic	chr1A_01209:AAATTAGTGATCGTCTTGAATGG;chr1A_04699:TTTATTGGTGGACATTTGAAGGG;chr1A_11024:GCCAATCAAACTAACGGTAATGG	NA	chr1B_08133:TAATCTTGATTATTAACTAAGGG;chr1B_13548:ATCCAAGTTATTTAAAAGGAAGG;chr1B_03517:TGATTTGATTTGATTTAAATTGG;chr1B_13815:TACGAGGAAGTTAATGGAAATGG	NA
Ca22chr1A_C_albicans_SC5314	904449	904451	Ca22chr1B_C_albicans_SC5314	904480	904482	1 nt subs	CCG	CGG	intergenic	chr1A_11024:GCCAATCAAACTAACGGTAATGG;chr1A_06048:GGAAAGTGATTGATTAATATAGG;chr1A_07803:TGTGGTGGTGGTGGATGTGGTGG	NA	chr1B_03517:TGATTTGATTTGATTTAAATTGG;chr1B_13815:TACGAGGAAGTTAATGGAAATGG;chr1B_02759:TTTGTGCAGTATTCCCCAGTGGG	NA
Ca22chr1A_C_albicans_SC5314	904603	904605	Ca22chr1B_C_albicans_SC5314	904634	904636	1 nt subs	GAG	GTG	intergenic	chr1A_09755:CGCAAGCACATTAGTATTCCCGG	NA	chr1B_00509:TCATCTTCTTCAGTGCTAACTGG	NA
Ca22chr1A_C_albicans_SC5314	904879	904881	Ca22chr1B_C_albicans_SC5314	904910	904912	1 nt subs	GCC	GTC	intergenic	chr1A_11731:ACACTTTGCATGATTATTGAAGG;chr1A_11978:TATGGGTCGTAACTTGAGTCCGG	NA	chr1B_03747:TAAATATACACTACTAACTATGG	NA
Ca22chr1A_C_albicans_SC5314	904905	904907	Ca22chr1B_C_albicans_SC5314	904936	904938	1 nt subs	GAA	GGA	intergenic	chr1A_12354:ATAGTCTCCTTAAAATTTGTAGG;chr1A_12382:GATATTCCGGATTCGTCATCTGG	NA	chr1B_11759:ACTGCTAGTCTAGGCAATATTGG;chr1B_03091:GTTGCGTCTTGTAATTTCAATGG;chr1B_09238:GCCTAAGGAAGTGAGAGAATTGG	NA
Ca22chr1A_C_albicans_SC5314	905057	905059	Ca22chr1B_C_albicans_SC5314	905088	905090	1 nt subs	TGA	TCA	intergenic	chr1A_06747:GAAGCCTTAGTTAAAAGTTCTGG	NA	chr1B_12643:CAACTGGGTCCACTAGTTTATGG	NA
Ca22chr1A_C_albicans_SC5314	905189	905191	Ca22chr1B_C_albicans_SC5314	905220	905222	1 nt subs	ACT	ATT	intergenic	NA	chr1A_06747:GAAGCCTTAGTTAAAAGTTCTGG	NA	chr1B_12643:CAACTGGGTCCACTAGTTTATGG
Ca22chr1A_C_albicans_SC5314	905525	905527	Ca22chr1B_C_albicans_SC5314	905556	905558	1 nt subs	TAA	TGA	C1_04360C	chr1A_05564:ATGGAAGAGTGTTTAGAATTTGG	NA	chr1B_08340:AGCATTAAAAGGTCAACTGTAGG	NA
Ca22chr1A_C_albicans_SC5314	905647	905649	Ca22chr1B_C_albicans_SC5314	905678	905680	1 nt subs	TAA	TCA	intergenic	NA	chr1A_11279:CAACCTGAAGGTGAACCTGAAGG	NA	chr1B_08340:AGCATTAAAAGGTCAACTGTAGG
Ca22chr1A_C_albicans_SC5314	905685	905687	Ca22chr1B_C_albicans_SC5314	905717	905719	1 nt subs	GCC	GTC	intergenic	NA	chr1A_11279:CAACCTGAAGGTGAACCTGAAGG	NA	chr1B_08340:AGCATTAAAAGGTCAACTGTAGG
Ca22chr1A_C_albicans_SC5314	905728	905730	Ca22chr1B_C_albicans_SC5314	905760	905762	1 nt subs	ACG	ATG	intergenic	NA	chr1A_11279:CAACCTGAAGGTGAACCTGAAGG	NA	chr1B_08340:AGCATTAAAAGGTCAACTGTAGG
Ca22chr1A_C_albicans_SC5314	905765	905767	Ca22chr1B_C_albicans_SC5314	905797	905799	1 nt subs	GGT	GAT	intergenic	NA	chr1A_11279:CAACCTGAAGGTGAACCTGAAGG	NA	chr1B_04309:ATTTGATTTGATAACTATAGTGG
Ca22chr1A_C_albicans_SC5314	905945	905947	Ca22chr1B_C_albicans_SC5314	905977	905979	1 nt subs	TTG	TCG	intergenic	NA	chr1A_00693:TCAATATAGCAGGCACATCAGGG	chr1B_04309:ATTTGATTTGATAACTATAGTGG	NA
Ca22chr1A_C_albicans_SC5314	905954	905956	Ca22chr1B_C_albicans_SC5314	905986	905988	1 nt subs	TTT	TAT	intergenic	chr1A_00693:TCAATATAGCAGGCACATCAGGG	NA	chr1B_03661:GATGAAATTTGATTTCTTTGAGG	NA
Ca22chr1A_C_albicans_SC5314	905984	905986	Ca22chr1B_C_albicans_SC5314	906016	906018	1 nt subs	TAG	TGG	C1_04370C	chr1A_09950:TGTGGTTGAAGCTGTGGATGTGG	NA	chr1B_01651:AAAACGCGTCAGACATTTAAAGG;chr1B_14222:CAGGGATGTTGCTTCGTTTGCGG	NA
Ca22chr1A_C_albicans_SC5314	906014	906016	Ca22chr1B_C_albicans_SC5314	906046	906048	1 nt subs	CCA	CTA	C1_04370C	chr1A_10701:TTTCCTCTTTAGTATCGGTAAGG;chr1A_08254:AAAAGCAAAACAATTTGTCCAGG	NA	chr1B_03454:GGACGACCATGGGTTGGAAAAGG	NA
Ca22chr1A_C_albicans_SC5314	906382	906384	Ca22chr1B_C_albicans_SC5314	906414	906416	1 nt subs	GCA	GTA	C1_04370C	chr1A_09839:GGTAAACACAATCGAGAAATTGG;chr1A_09712:TCTCTAGGGTTGATTGAGATCGG	NA	chr1B_03775:CAACTATCCAACAAAGGAAAAGG;chr1B_12994:GACAGGCATTGCAACATCCTTGG	NA
Ca22chr1A_C_albicans_SC5314	906477	906479	Ca22chr1B_C_albicans_SC5314	906509	906511	1 nt subs	TAA	TGA	C1_04370C	chr1A_13797:GGTTGCATGGATGGATGAATTGG;chr1A_02842:TTATTAGTATGAGCACTTCCAGG	NA	chr1B_00581:ATAAAACCATCCAATTGATTTGG;chr1B_05916:GGTAATGCTATGATTGTATATGG	NA
Ca22chr1A_C_albicans_SC5314	906662	906664	Ca22chr1B_C_albicans_SC5314	906694	906696	1 nt subs	AAA	AGA	intergenic	NA	chr1A_02842:TTATTAGTATGAGCACTTCCAGG	chr1B_00579:TCTAGACTAGACCTTTCATTAGG;chr1B_06588:TACAATCGAATGAACTGATATGG	NA
Ca22chr1A_C_albicans_SC5314	907790	907792	Ca22chr1B_C_albicans_SC5314	907824	907826	1 nt subs	TCG	TTG	C1_04380W/SIT4	NA	chr1A_12632:GATAGACGGACCTTGAAGTTGGG	NA	chr1B_01136:AGGAGGAGGAGGAGGAGGAAGGG
Ca22chr1A_C_albicans_SC5314	907853	907855	Ca22chr1B_C_albicans_SC5314	907887	907889	1 nt subs	ATC	ACC	C1_04380W/SIT4	chr1A_12632:GATAGACGGACCTTGAAGTTGGG;chr1A_07464:TCCTCAACAAACTTTAGGTATGG;chr1A_12401:TCTGGATCAGGTTCCGGTTCCGG;chr1A_09923:GAAAGTTCTCAACATCAATGAGG;chr1A_05770:GGCAGTAGTGGTGGTGGTTGTGG	NA	chr1B_01136:AGGAGGAGGAGGAGGAGGAAGGG;chr1B_10016:GTTGTTGTGAAGTAGAAGATGGG;chr1B_07557:ATGAATTAATACAATGATATTGG;chr1B_07694:TGTAAGGGTGGTAGTAGAGATGG;chr1B_05677:AAATGAAGGAGGATTTACATAGG;chr1B_12174:AGTGACTAAATAATCAGTATTGG	NA
Ca22chr1A_C_albicans_SC5314	908377	908379	Ca22chr1B_C_albicans_SC5314	908412	908414	1 nt subs	CTA	CCA	intergenic	chr1A_06942:GTTCTAGGAATGGCTCTAGTTGG	NA	chr1B_04166:ATCATCTTCATAGTCGTCTTGGG;chr1B_08694:CTGTGTATCTTTCATTGTCTTGG	NA
Ca22chr1A_C_albicans_SC5314	909083	909085	Ca22chr1B_C_albicans_SC5314	909118	909120	1 nt subs	TAT	TGT	C1_04390C/NOP4	chr1A_08743:TCACCAATTGCGATGACTCCAGG;chr1A_13303:AGCTGATTTAGATATCATCAAGG;chr1A_00532:ATATAAACATTCTACCATATTGG	NA	chr1B_07506:ATTATAAAGGGTGATGATGATGG;chr1B_03768:TAGAGTTCGCAATAATATGGTGG;chr1B_11170:AATATCTGATCACAATTACAAGG	NA
Ca22chr1A_C_albicans_SC5314	909728	909730	Ca22chr1B_C_albicans_SC5314	909763	909765	1 nt subs	TGC	TAC	C1_04390C/NOP4	chr1A_12917:CTTTCTTGCGACAGAAATATTGG	NA	chr1B_04090:GATGATCATCATGATGATCATGG	NA
Ca22chr1A_C_albicans_SC5314	909831	909833	Ca22chr1B_C_albicans_SC5314	909866	909868	1 nt subs	GTA	GCA	C1_04390C/NOP4	chr1A_07009:GAGGTTGACTCAGCTACTTGAGG	NA	chr1B_10931:TTATTCTCTAAATTTATTGATGG	NA
Ca22chr1A_C_albicans_SC5314	909947	909949	Ca22chr1B_C_albicans_SC5314	909982	909984	1 nt subs	AAA	AGA	C1_04390C/NOP4	chr1A_04568:TAAACTAGTGGTATGGTTTATGG;chr1A_03928:TTATTATTATTGATATTCGTAGG	NA	chr1B_13797:GGTACAACCATAAATTGAATTGG;chr1B_10952:GATGACTCAGTTTGCGACTTTGG	NA
Ca22chr1A_C_albicans_SC5314	909970	909972	Ca22chr1B_C_albicans_SC5314	910005	910007	1 nt subs	AAT	AGT	C1_04390C/NOP4	NA	chr1A_03928:TTATTATTATTGATATTCGTAGG	NA	chr1B_10952:GATGACTCAGTTTGCGACTTTGG
Ca22chr1A_C_albicans_SC5314	910086	910088	Ca22chr1B_C_albicans_SC5314	910121	910123	1 nt subs	TCT	TGT	C1_04390C/NOP4	NA	chr1A_03928:TTATTATTATTGATATTCGTAGG	NA	chr1B_10952:GATGACTCAGTTTGCGACTTTGG
Ca22chr1A_C_albicans_SC5314	911354	911356	Ca22chr1B_C_albicans_SC5314	911389	911391	1 nt subs	GGT	GAT	C1_04400C/APE2	chr1A_04255:AGATCCATTGGTGCCCAAAGAGG	NA	NA	NA
Ca22chr1A_C_albicans_SC5314	911585	911587	Ca22chr1B_C_albicans_SC5314	911620	911622	1 nt subs	ACG	ATG	C1_04400C/APE2	NA	chr1A_04255:AGATCCATTGGTGCCCAAAGAGG	NA	NA
Ca22chr1A_C_albicans_SC5314	911669	911671	Ca22chr1B_C_albicans_SC5314	911704	911706	1 nt subs	TGA	TAA	C1_04400C/APE2	NA	chr1A_04255:AGATCCATTGGTGCCCAAAGAGG	NA	chr1B_11260:TCAAGTTCGAAGGAGAGCATTGG
Ca22chr1A_C_albicans_SC5314	912130	912132	Ca22chr1B_C_albicans_SC5314	912165	912167	1 nt subs	ATT	ACT	C1_04400C/APE2	chr1A_07488:TTCATAGGGTTTAATCATGTAGG	NA	chr1B_11260:TCAAGTTCGAAGGAGAGCATTGG	NA
Ca22chr1A_C_albicans_SC5314	912311	912313	Ca22chr1B_C_albicans_SC5314	912346	912348	1 nt subs	CGT	CAT	C1_04400C/APE2	chr1A_07394:ACTATTATAAGAACCAACTGTGG	NA	chr1B_02353:GATTAGATGAAGTTATACTTTGG	NA
Ca22chr1A_C_albicans_SC5314	912437	912439	Ca22chr1B_C_albicans_SC5314	912472	912474	1 nt subs	TAC	TGC	C1_04400C/APE2	NA	chr1A_07394:ACTATTATAAGAACCAACTGTGG	NA	chr1B_02353:GATTAGATGAAGTTATACTTTGG
Ca22chr1A_C_albicans_SC5314	913682	913684	Ca22chr1B_C_albicans_SC5314	913717	913719	1 nt subs	GCT	GAT	C1_04400C/APE2	NA	NA	NA	NA
Ca22chr1A_C_albicans_SC5314	914328	914330	Ca22chr1B_C_albicans_SC5314	914363	914365	1 nt subs	TTG	TGG	C1_04400C/APE2	chr1A_11342:GGGTCCTAGACTACTCAGTCAGG;chr1A_04004:ATGAAAACGTTTGACCAAGGCGG;chr1A_13710:CAGTGTACACACACACATATTGG	NA	chr1B_09792:TATAATGAAGATTTGGTAGTTGG;chr1B_10792:ATACCAGAAAATATGAGCGGTGG;chr1B_01211:ACAATATCAACAAGAATATCTGG;chr1B_07941:TTTATACATATTAGAAGTATTGG	NA
Ca22chr1A_C_albicans_SC5314	916754	916756	Ca22chr1B_C_albicans_SC5314	916789	916791	1 nt subs	CGT	CAT	C1_04430C	chr1A_13119:GCTAACAATAAATCCGTGGAAGG	NA	chr1B_13125:CTCAGAGCAGCAACAAAACAAGG	NA
Ca22chr1A_C_albicans_SC5314	916871	916873	Ca22chr1B_C_albicans_SC5314	916906	916908	1 nt subs	TGA	TAA	C1_04430C, C1_04440W	NA	chr1A_13142:GTGGTCTGATAATAGGAGGAGGG	NA	chr1B_07517:TCGTATAAAGTTGAATATTGAGG
Ca22chr1A_C_albicans_SC5314	916943	916945	Ca22chr1B_C_albicans_SC5314	916978	916980	1 nt subs	CGT	CAT	C1_04430C, C1_04440W	chr1A_13142:GTGGTCTGATAATAGGAGGAGGG	NA	chr1B_07517:TCGTATAAAGTTGAATATTGAGG	NA
Ca22chr1A_C_albicans_SC5314	916982	916984	Ca22chr1B_C_albicans_SC5314	917017	917019	1 nt subs	TAG	TGG	C1_04430C, C1_04440W	chr1A_11797:AGATAGATGTGCAACTAAGTTGG	NA	chr1B_03689:TCCACCCGTTAAATACTACAGGG	NA
Ca22chr1A_C_albicans_SC5314	916990	916992	Ca22chr1B_C_albicans_SC5314	917025	917027	1 nt subs	TTA	TCA	C1_04430C, C1_04440W	chr1A_11797:AGATAGATGTGCAACTAAGTTGG	NA	chr1B_03689:TCCACCCGTTAAATACTACAGGG	NA
Ca22chr1A_C_albicans_SC5314	917068	917070	Ca22chr1B_C_albicans_SC5314	917103	917105	1 nt subs	GTA	GCA	C1_04430C, C1_04440W	chr1A_06858:GGCACTTGTGATGGCACTGGTGG;chr1A_06572:CTAGACATCTGCTTGACTTAAGG	NA	chr1B_03835:AGTTTGACCGTCTTTACCACCGG;chr1B_11199:TGCTGAAGAACATCGGGAATTGG	NA
Ca22chr1A_C_albicans_SC5314	917123	917125	Ca22chr1B_C_albicans_SC5314	917158	917160	1 nt subs	GGT	GAT	C1_04430C, C1_04440W	NA	chr1A_12438:TTCCTTTGATTGATAAAGGAGGG	NA	chr1B_00569:GTCAGGCAAATTGTAAGTCCTGG
Ca22chr1A_C_albicans_SC5314	917266	917268	Ca22chr1B_C_albicans_SC5314	917301	917303	1 nt subs	CTG	CAG	intergenic	chr1A_02052:TCAAGTTGAGAGTTGTCAGTTGG	NA	chr1B_13674:TTTCTGTTTGTATTTCTTATTGG	NA
Ca22chr1A_C_albicans_SC5314	917341	917343	Ca22chr1B_C_albicans_SC5314	917376	917378	1 nt subs	CAA	CGA	intergenic	NA	chr1A_02052:TCAAGTTGAGAGTTGTCAGTTGG	NA	chr1B_13674:TTTCTGTTTGTATTTCTTATTGG
Ca22chr1A_C_albicans_SC5314	917739	917741	Ca22chr1B_C_albicans_SC5314	917774	917776	1 nt subs	GAA	GGA	C1_04450C/FMA1	NA	chr1A_02052:TCAAGTTGAGAGTTGTCAGTTGG	chr1B_06099:TTGTTGCTGATACAGGTGTTGGG	NA
Ca22chr1A_C_albicans_SC5314	917916	917918	Ca22chr1B_C_albicans_SC5314	917951	917953	1 nt subs	AGA	AAA	C1_04450C/FMA1	NA	chr1A_08844:TCCTGCCGCACATGTGAGAGAGG	NA	chr1B_06099:TTGTTGCTGATACAGGTGTTGGG
Ca22chr1A_C_albicans_SC5314	918393	918395	Ca22chr1B_C_albicans_SC5314	918428	918430	1 nt subs	GGA	GAA	intergenic	chr1A_08844:TCCTGCCGCACATGTGAGAGAGG	NA	NA	NA
Ca22chr1A_C_albicans_SC5314	918430	918432	Ca22chr1B_C_albicans_SC5314	918465	918467	1 nt subs	ATA	AGA	intergenic	NA	chr1A_08844:TCCTGCCGCACATGTGAGAGAGG	NA	NA
Ca22chr1A_C_albicans_SC5314	920099	920101	Ca22chr1B_C_albicans_SC5314	920134	920136	1 nt subs	GCT	GTT	intergenic	chr1A_02868:AAAGGATTATAAACGTCCAGCGG	NA	chr1B_11494:ACAAATTCAAATCAATCAAGAGG	NA
Ca22chr1A_C_albicans_SC5314	920136	920138	Ca22chr1B_C_albicans_SC5314	920171	920173	1 nt subs	ATC	ACC	intergenic	NA	chr1A_02868:AAAGGATTATAAACGTCCAGCGG	chr1B_11675:TTAACTTCTCCAGGTGATTTGGG	NA
Ca22chr1A_C_albicans_SC5314	920172	920174	Ca22chr1B_C_albicans_SC5314	920207	920209	1 nt subs	TGC	TAC	C1_04470C	chr1A_01627:TTAGTGCATTGAGTATTTCTTGG;chr1A_00599:GAAACTAGGGTCTTCGTTTCTGG	NA	chr1B_02271:TTTCAGTGTCAAGACCTCAATGG;chr1B_09772:CAATTCAAAGTCAAGTTGAAGGG	NA
Ca22chr1A_C_albicans_SC5314	920592	920594	Ca22chr1B_C_albicans_SC5314	920627	920629	1 nt subs	GAA	GCA	C1_04470C	chr1A_02137:GAAGTTTAAAACCCTCGTGAAGG;chr1A_13267:CTGAGAGTGTAATAGCATTCGGG;chr1A_10060:GGTGGTGGTTGTAGTGCCGTTGG	NA	chr1B_02975:GATGAAGGTGTATAAGGATTCGG;chr1B_06860:ATATCAAACTGCAATGTGTCGGG;chr1B_13011:GTTGGTTCTTCTGTAGAAGGAGG	NA
Ca22chr1A_C_albicans_SC5314	921080	921082	Ca22chr1B_C_albicans_SC5314	921117	921119	1 nt subs	GTT	GCT	intergenic	chr1A_11325:TTGAAAACCTTCAACACAACAGG	NA	chr1B_10462:TACTTTAGATTACAATGTGTTGG	NA
Ca22chr1A_C_albicans_SC5314	921128	921130	Ca22chr1B_C_albicans_SC5314	921165	921167	1 nt subs	ATT	AAT	intergenic	NA	chr1A_11325:TTGAAAACCTTCAACACAACAGG	NA	chr1B_10462:TACTTTAGATTACAATGTGTTGG
Ca22chr1A_C_albicans_SC5314	921313	921315	Ca22chr1B_C_albicans_SC5314	921350	921352	1 nt subs	TCT	TTT	intergenic	chr1A_06503:TTTCACAATTATAGATCCATTGG;chr1A_10327:TCATCTAGTTCAACCGCAAGTGG	NA	chr1B_04165:CAAGAACACAGGATAGAACATGG;chr1B_03059:ACAATATCTATAAAACCATCAGG	NA
Ca22chr1A_C_albicans_SC5314	921326	921328	Ca22chr1B_C_albicans_SC5314	921363	921365	1 nt subs	TAT	TCT	intergenic	chr1A_06503:TTTCACAATTATAGATCCATTGG;chr1A_10327:TCATCTAGTTCAACCGCAAGTGG;chr1A_04197:TCTGTACACGCTATTCAAAGTGG	NA	chr1B_04165:CAAGAACACAGGATAGAACATGG;chr1B_03059:ACAATATCTATAAAACCATCAGG;chr1B_12072:TGAGAATGTTTGAGCAGTTAGGG	NA
Ca22chr1A_C_albicans_SC5314	921380	921382	Ca22chr1B_C_albicans_SC5314	921417	921419	1 nt subs	AGT	AAT	intergenic	NA	chr1A_10169:GATCAAATCAAGAAGGAAGAAGG	NA	chr1B_10232:ACAAGAACAACAGATGCAAGAGG
Ca22chr1A_C_albicans_SC5314	921409	921411	Ca22chr1B_C_albicans_SC5314	921446	921448	1 nt subs	AGA	AAA	intergenic	chr1A_10169:GATCAAATCAAGAAGGAAGAAGG	NA	chr1B_10232:ACAAGAACAACAGATGCAAGAGG	NA
Ca22chr1A_C_albicans_SC5314	921499	921501	Ca22chr1B_C_albicans_SC5314	921536	921538	1 nt subs	AGA	AAA	intergenic	chr1A_10867:TTCACTCTGGGACATTTCAAAGG;chr1A_00710:ATCTACGTAATTGCAAAATTGGG	NA	chr1B_03710:ATATCTATTTCACTGCATAATGG;chr1B_09723:ATCAAAACAAGAGTTGAATGAGG	NA
Ca22chr1A_C_albicans_SC5314	923511	923513	Ca22chr1B_C_albicans_SC5314	923548	923550	1 nt subs	ACT	ATT	C1_04480C/TUS1	chr1A_01027:TCTTCTTTGACTTTGTTTAAAGG;chr1A_00977:GGAAGCAGTAAGATTATGGTTGG;chr1A_07210:CATTGATTTCCCGTCTACAACGG	NA	chr1B_13831:TACCGGAATATGAAGGATTCTGG;chr1B_03563:CTACAAGAGCCGATCATGGTGGG;chr1B_06428:TATACAGAGTAACTTTAAAGAGG	NA
Ca22chr1A_C_albicans_SC5314	923784	923786	Ca22chr1B_C_albicans_SC5314	923821	923823	1 nt subs	AAG	AGG	C1_04480C/TUS1	NA	chr1A_07210:CATTGATTTCCCGTCTACAACGG	NA	chr1B_06428:TATACAGAGTAACTTTAAAGAGG
Ca22chr1A_C_albicans_SC5314	923916	923918	Ca22chr1B_C_albicans_SC5314	923953	923955	1 nt subs	CGA	CAA	C1_04480C/TUS1	NA	chr1A_08414:GACTATATCACCAGCACCCATGG	NA	chr1B_06012:GACATTTAACAATATTAATAGGG
Ca22chr1A_C_albicans_SC5314	924309	924311	Ca22chr1B_C_albicans_SC5314	924346	924348	1 nt subs	CAG	CGG	C1_04480C/TUS1	chr1A_08414:GACTATATCACCAGCACCCATGG	NA	chr1B_06012:GACATTTAACAATATTAATAGGG;chr1B_05121:AAAGAAGTGATTGAAGTTACCGG	NA
Ca22chr1A_C_albicans_SC5314	925327	925329	Ca22chr1B_C_albicans_SC5314	925364	925366	1 nt subs	AGT	AAT	C1_04480C/TUS1	chr1A_08281:CCTTATTGTGGAGATTGTGCTGG;chr1A_05451:TGATGTTGAGGTGGTGGTGGTGG	NA	chr1B_05639:GAAGAAACAATTGATGGCAGTGG;chr1B_10913:AACTTCTAACGATAAAGATATGG	NA
Ca22chr1A_C_albicans_SC5314	925377	925379	Ca22chr1B_C_albicans_SC5314	925414	925416	1 nt subs	TAC	TGC	C1_04480C/TUS1	chr1A_01716:TTGACACTAAGTGGGTCGATTGG;chr1A_00632:AATCATCACTTGATGTCACTGGG;chr1A_02299:TCCCATAATGAATCTATAGACGG;chr1A_14246:ACTACTACTACTACTAATAATGG	NA	chr1B_05378:GTTCATTATTGTGGGATTTGCGG;chr1B_06889:TAGACAGTTCTTGCCATTGATGG;chr1B_10981:GAGGATGGATCTCCAACTGTCGG;chr1B_09075:GCCGCTGGTTAAGAATTGTTGGG	NA
Ca22chr1A_C_albicans_SC5314	925622	925624	Ca22chr1B_C_albicans_SC5314	925659	925661	1 nt subs	ACA	ATA	C1_04480C/TUS1	chr1A_00730:GTTGGTGTTGCTGAACCAGGTGG;chr1A_07944:TTGATAATATGGAGAAAATTTGG;chr1A_00927:AGGATACTGTTGTTTAGTTGTGG	NA	chr1B_13113:TTGTATACAAATCCATAAAACGG;chr1B_12485:TTGGAAGGAAAATAATTGATCGG;chr1B_13026:GTATATTTCTTTAATTGCCAAGG	NA
Ca22chr1A_C_albicans_SC5314	925772	925774	Ca22chr1B_C_albicans_SC5314	925809	925811	1 nt subs	GAT	GTT	C1_04480C/TUS1	chr1A_12292:GAAAGAGGCGTTGATGCAGATGG;chr1A_05083:TTCAAATTGATATCAATTTACGG	NA	NA	chr1B_13026:GTATATTTCTTTAATTGCCAAGG
Ca22chr1A_C_albicans_SC5314	926165	926167	Ca22chr1B_C_albicans_SC5314	926202	926204	1 nt subs	AAA	AGA	intergenic	NA	chr1A_05171:TTCTTCTTCCTTTATTGAATTGG	NA	chr1B_05062:GATAATCGATTGTAATTCTCTGG
Ca22chr1A_C_albicans_SC5314	926304	926306	Ca22chr1B_C_albicans_SC5314	926344	926346	1 nt subs	TCA	TTA	intergenic	chr1A_12101:CCTGCTACTGCTGGTGTTATTGG;chr1A_11675:AAATATGTCTTGGGTGGTATAGG	NA	chr1B_11871:ATATGGACCCACATATATGCAGG;chr1B_06204:AATAAAGCTGTAGTGTATAATGG	NA
Ca22chr1A_C_albicans_SC5314	926320	926322	Ca22chr1B_C_albicans_SC5314	926360	926362	1 nt subs	TGT	TTT	intergenic	NA	chr1A_09554:TGTGATTGCCAGAAAGTTGCTGG	NA	chr1B_08489:CATTTGAGCCAACCAAGCTTGGG
Ca22chr1A_C_albicans_SC5314	926342	926344	Ca22chr1B_C_albicans_SC5314	926382	926384	1 nt subs	TCT	TTT	intergenic	chr1A_09554:TGTGATTGCCAGAAAGTTGCTGG	NA	chr1B_08489:CATTTGAGCCAACCAAGCTTGGG;chr1B_04618:GAATGAATGGAGATGGAGGAAGG	NA
Ca22chr1A_C_albicans_SC5314	926356	926358	Ca22chr1B_C_albicans_SC5314	926396	926398	1 nt subs	CAA	CGA	intergenic	NA	chr1A_09554:TGTGATTGCCAGAAAGTTGCTGG	chr1B_04618:GAATGAATGGAGATGGAGGAAGG	NA
Ca22chr1A_C_albicans_SC5314	926428	926430	Ca22chr1B_C_albicans_SC5314	926468	926470	1 nt subs	TCC	TTC	intergenic	chr1A_05909:AACAAATTGGTTAAGTATGTTGG;chr1A_13017:CTTCCAATTCAAATCATTAAAGG	NA	chr1B_10522:GACGGTGAACCAGTTGTCAAGGG	NA
Ca22chr1A_C_albicans_SC5314	926598	926600	Ca22chr1B_C_albicans_SC5314	926638	926640	1 nt subs	AGT	AAT	intergenic	NA	chr1A_13017:CTTCCAATTCAAATCATTAAAGG	NA	chr1B_10522:GACGGTGAACCAGTTGTCAAGGG
Ca22chr1A_C_albicans_SC5314	927132	927134	Ca22chr1B_C_albicans_SC5314	927171	927173	1 nt subs	ACA	AGA	C1_04490W	chr1A_08489:ATTAAAGATCTTTGTCTGTGTGG	NA	chr1B_07256:TAACAAGTAATTGTATACATTGG	NA
Ca22chr1A_C_albicans_SC5314	928042	928044	Ca22chr1B_C_albicans_SC5314	928081	928083	1 nt subs	TAT	TGT	intergenic	chr1A_02261:AAAGGGCGGTCATATACGTTTGG	NA	chr1B_13904:ATGGGACATTCCCAACTGCATGG	NA
Ca22chr1A_C_albicans_SC5314	928260	928262	Ca22chr1B_C_albicans_SC5314	928299	928301	1 nt subs	ATA	ACA	intergenic	NA	chr1A_02261:AAAGGGCGGTCATATACGTTTGG	NA	chr1B_13904:ATGGGACATTCCCAACTGCATGG
Ca22chr1A_C_albicans_SC5314	928276	928278	Ca22chr1B_C_albicans_SC5314	928315	928317	1 nt subs	AGT	ATT	intergenic	NA	chr1A_02261:AAAGGGCGGTCATATACGTTTGG	NA	chr1B_13904:ATGGGACATTCCCAACTGCATGG
Ca22chr1A_C_albicans_SC5314	928769	928771	Ca22chr1B_C_albicans_SC5314	928808	928810	1 nt subs	TTA	TAA	intergenic	chr1A_13659:CTTATGATTTAAATATACCATGG	NA	chr1B_03103:TGCCCCACCACAGCACCCGAAGG;chr1B_03713:ATCCCAGAGAGCCAATTCTACGG	NA
Ca22chr1A_C_albicans_SC5314	929779	929781	Ca22chr1B_C_albicans_SC5314	929818	929820	1 nt subs	CCA	CTA	C1_04500W/ICL1	chr1A_11377:GATGCATTGGATTCTGGAATAGG	NA	NA	NA
Ca22chr1A_C_albicans_SC5314	929788	929790	Ca22chr1B_C_albicans_SC5314	929827	929829	1 nt subs	CCT	CTT	C1_04500W/ICL1	chr1A_11377:GATGCATTGGATTCTGGAATAGG	NA	NA	NA
Ca22chr1A_C_albicans_SC5314	929803	929805	Ca22chr1B_C_albicans_SC5314	929842	929844	1 nt subs	TTG	TCG	C1_04500W/ICL1	NA	chr1A_11377:GATGCATTGGATTCTGGAATAGG	NA	NA
Ca22chr1A_C_albicans_SC5314	932001	932003	Ca22chr1B_C_albicans_SC5314	932040	932042	1 nt subs	GCC	GTC	C1_04510W	chr1A_02296:TTTAAAATTTCAACTTTATTGGG;chr1A_11183:TCCGGCTCTAATAATGGTTCTGG	NA	chr1B_08534:GGTGAGTCGGTTCAGCAAGTGGG	NA
Ca22chr1A_C_albicans_SC5314	932029	932031	Ca22chr1B_C_albicans_SC5314	932068	932070	1 nt subs	AGT	AAT	C1_04510W	NA	chr1A_11183:TCCGGCTCTAATAATGGTTCTGG	NA	chr1B_08534:GGTGAGTCGGTTCAGCAAGTGGG
Ca22chr1A_C_albicans_SC5314	932132	932134	Ca22chr1B_C_albicans_SC5314	932171	932173	1 nt subs	TCT	TGT	C1_04510W	chr1A_06508:AAGTCGATAATTAGAAATGGAGG;chr1A_11651:TACTGGTGGAGTGGTACCTGTGG	NA	chr1B_12596:TCAATTTGAGGGACACCTCTTGG;chr1B_03114:ACGTGTAAATAATTAAAGTTAGG	NA
Ca22chr1A_C_albicans_SC5314	932210	932212	Ca22chr1B_C_albicans_SC5314	932249	932251	1 nt subs	TTG	TCG	C1_04510W	chr1A_01075:GAACAATTGTTCTATAAGTTTGG	NA	chr1B_01395:TTCAGTATCAAAACCTTCAATGG	NA
Ca22chr1A_C_albicans_SC5314	932555	932557	Ca22chr1B_C_albicans_SC5314	932594	932596	1 nt subs	GCT	GTT	C1_04510W	chr1A_12600:TCCCAGAAAGTATATTCCTATGG	NA	chr1B_04259:GTCAACCGGATAACTGGTTCTGG	NA
Ca22chr1A_C_albicans_SC5314	932574	932576	Ca22chr1B_C_albicans_SC5314	932613	932615	1 nt subs	CAA	CGA	C1_04510W	NA	chr1A_12600:TCCCAGAAAGTATATTCCTATGG	NA	chr1B_04259:GTCAACCGGATAACTGGTTCTGG
Ca22chr1A_C_albicans_SC5314	932888	932890	Ca22chr1B_C_albicans_SC5314	932928	932930	1 nt subs	AGG	AAG	C1_04520C/PHO85	chr1A_14041:CGATTGTTTGTTGGAAACTTAGG;chr1A_00341:GTTACCATCAAGGTCATATCTGG;chr1A_04991:AAGAAGCAAAAGCAAACACAAGG	NA	chr1B_03073:TTTGTAATGTAAATTTAAATGGG;chr1B_02661:CACCAAACCGAAGTAGGATTGGG	NA
Ca22chr1A_C_albicans_SC5314	933119	933121	Ca22chr1B_C_albicans_SC5314	933159	933161	1 nt subs	TTG	TAG	C1_04520C/PHO85	chr1A_08005:CCATGATCTAATTGAACTGGTGG;chr1A_00396:TAGTAATTCATCAACCATGTTGG;chr1A_08123:TATCAAACTGCGGCTATAAATGG	NA	chr1B_05133:TACAATGAACAAAGCCAAACAGG;chr1B_11934:GCTAAACTCCTATCTGGGTTTGG;chr1B_05483:TTGCGATAATTGTTGTTGTTGGG	NA
Ca22chr1A_C_albicans_SC5314	933275	933277	Ca22chr1B_C_albicans_SC5314	933315	933317	1 nt subs	ATG	ACG	C1_04520C/PHO85	NA	chr1A_08123:TATCAAACTGCGGCTATAAATGG	NA	chr1B_05483:TTGCGATAATTGTTGTTGTTGGG
Ca22chr1A_C_albicans_SC5314	933308	933310	Ca22chr1B_C_albicans_SC5314	933348	933350	1 nt subs	CGC	CAC	C1_04520C/PHO85	NA	chr1A_08123:TATCAAACTGCGGCTATAAATGG	NA	chr1B_05483:TTGCGATAATTGTTGTTGTTGGG
Ca22chr1A_C_albicans_SC5314	933983	933985	Ca22chr1B_C_albicans_SC5314	934023	934025	1 nt subs	ATA	ACA	intergenic	NA	NA	NA	NA
Ca22chr1A_C_albicans_SC5314	934776	934778	Ca22chr1B_C_albicans_SC5314	934816	934818	1 nt subs	AAC	ACC	C1_04530C	NA	NA	chr1B_13931:GTTGTGGTTGTGGTTGTGTTGGG	NA
Ca22chr1A_C_albicans_SC5314	937063	937065	Ca22chr1B_C_albicans_SC5314	937101	937103	1 nt subs	TTT	TCT	C1_04540C/VPS16	NA	NA	NA	NA
Ca22chr1A_C_albicans_SC5314	939129	939131	Ca22chr1B_C_albicans_SC5314	939168	939170	1 nt subs	ATA	ACA	intergenic	NA	NA	NA	NA
Ca22chr1A_C_albicans_SC5314	940202	940204	Ca22chr1B_C_albicans_SC5314	940241	940243	1 nt subs	CCA	CTA	C1_04560W	chr1A_11708:GGTTGATGATGTTGATGTTGAGG;chr1A_01842:CCATCATCGTTAGACCCAACAGG;chr1A_05137:TGCTGAATCATTTGACAATTGGG;chr1A_09152:TAATAACAACGATACCAACAAGG	NA	chr1B_04074:CACTCGGTTATACGCTCGATCGG;chr1B_12671:ACTTTATCCACCATTATCCAAGG;chr1B_07486:TGGTCATATCTGTTTCAAATGGG;chr1B_13823:CTAAAACCTCCATAGATTGTGGG	NA
Ca22chr1A_C_albicans_SC5314	940251	940253	Ca22chr1B_C_albicans_SC5314	940290	940292	1 nt subs	AGT	AAT	C1_04560W	NA	chr1A_09152:TAATAACAACGATACCAACAAGG	NA	chr1B_13823:CTAAAACCTCCATAGATTGTGGG
Ca22chr1A_C_albicans_SC5314	941127	941129	Ca22chr1B_C_albicans_SC5314	941166	941168	1 nt subs	AAC	ATC	C1_04560W	chr1A_07729:ATGGGTTCTGGTTGATATTGAGG;chr1A_13753:AATACGGTTAGTCTTAACATTGG;chr1A_01754:TTTCCCAATACAATGATAACTGG;chr1A_13075:CTCGAATGATAGATACTTCTGGG	NA	chr1B_11792:AAGTCAAAATGGATAGTTCAAGG;chr1B_01062:GGCTATCCTGGTAACAATACCGG;chr1B_13002:AACGCTGGGTTTGATTGGGTGGG;chr1B_03593:CACTCTAGTGAAGACTGCAAGGG	NA
Ca22chr1A_C_albicans_SC5314	941504	941506	Ca22chr1B_C_albicans_SC5314	941543	941545	1 nt subs	AAC	AGC	C1_04560W	chr1A_02229:GATACCGATTGGGAATTAGAAGG;chr1A_09344:TAAATTGACTCCTACTTTGAAGG	NA	chr1B_05165:CTAAGCCAGTAGATGGTGGTTGG;chr1B_06688:AAATACACGGAAAGTAAGCTAGG	NA
Ca22chr1A_C_albicans_SC5314	942593	942595	Ca22chr1B_C_albicans_SC5314	942632	942634	1 nt subs	GGA	GAA	C1_04570C/CHL4	chr1A_00316:AATAACAATAGTAGTGGTGGTGG;chr1A_10582:AAAGCTTGTTGTAGTAAATGAGG;chr1A_09429:ATGGTGTTTGTTAGTACTCTTGG	NA	chr1B_12361:AGGGAAGGGAAGGCAAGGAAAGG;chr1B_06001:TCAGCTTCGACATCAATTGATGG	NA
Ca22chr1A_C_albicans_SC5314	942601	942603	Ca22chr1B_C_albicans_SC5314	942640	942642	1 nt subs	TTC	TCC	C1_04570C/CHL4	chr1A_09429:ATGGTGTTTGTTAGTACTCTTGG	NA	chr1B_06001:TCAGCTTCGACATCAATTGATGG;chr1B_10649:AAATCTGGAAAGCTGTTTCCAGG	NA
Ca22chr1A_C_albicans_SC5314	942911	942913	Ca22chr1B_C_albicans_SC5314	942950	942952	1 nt subs	TAG	TTG	C1_04570C/CHL4	chr1A_08825:GAAGCAGGAAACAGGAGACCTGG	NA	chr1B_07827:ATATCCAGAAGTACCACTACCGG	NA
Ca22chr1A_C_albicans_SC5314	943546	943548	Ca22chr1B_C_albicans_SC5314	943584	943586	1 nt subs	ATG	ACG	intergenic	chr1A_00162:GCTGGTAACACCGCATTCTTTGG	NA	chr1B_04951:GTATGAGTGGAGATAATGAAAGG	NA
Ca22chr1A_C_albicans_SC5314	943566	943568	Ca22chr1B_C_albicans_SC5314	943604	943606	1 nt subs	AAC	AGC	intergenic	NA	chr1A_00162:GCTGGTAACACCGCATTCTTTGG	NA	chr1B_04951:GTATGAGTGGAGATAATGAAAGG
Ca22chr1A_C_albicans_SC5314	943672	943674	Ca22chr1B_C_albicans_SC5314	943710	943712	1 nt subs	AGA	AAA	C1_04580C	chr1A_13203:ATTACTAGCAAACTTGAATTAGG	NA	chr1B_04986:GTTCTTCTTCTAAGAATTTATGG	NA
Ca22chr1A_C_albicans_SC5314	944510	944512	Ca22chr1B_C_albicans_SC5314	944548	944550	1 nt subs	ACC	AAC	intergenic	NA	chr1A_13914:CCTATTTGTATGTGAATGAAGGG	NA	chr1B_07064:TATAGAAACGATAAGTGGGAAGG
Ca22chr1A_C_albicans_SC5314	944679	944681	Ca22chr1B_C_albicans_SC5314	944717	944719	1 nt subs	AGC	AAC	intergenic	chr1A_13914:CCTATTTGTATGTGAATGAAGGG	NA	chr1B_07064:TATAGAAACGATAAGTGGGAAGG	NA
Ca22chr1A_C_albicans_SC5314	944690	944692	Ca22chr1B_C_albicans_SC5314	944728	944730	1 nt subs	AAA	ATA	intergenic	NA	chr1A_13914:CCTATTTGTATGTGAATGAAGGG	NA	chr1B_07064:TATAGAAACGATAAGTGGGAAGG
Ca22chr1A_C_albicans_SC5314	944943	944945	Ca22chr1B_C_albicans_SC5314	944981	944983	1 nt subs	GGT	GAT	intergenic	chr1A_05217:TCAGAAATGTATTACAATGATGG;chr1A_08598:AAATTATACACCTATTATGTGGG;chr1A_10461:TGAATGGTAAGGCACGGCCTTGG	NA	chr1B_08298:TCCTTCACCAAACTCATTCTTGG;chr1B_10559:CTATTTATATCAATGGGTTATGG	NA
Ca22chr1A_C_albicans_SC5314	945491	945493	Ca22chr1B_C_albicans_SC5314	945529	945531	1 nt subs	TAC	TTC	intergenic	chr1A_01606:AACAATAACAATAATAATAATGG	NA	chr1B_05899:ACAATTAATTATTAATGACGAGG	NA
Ca22chr1A_C_albicans_SC5314	945518	945520	Ca22chr1B_C_albicans_SC5314	945556	945558	1 nt subs	TTA	TCA	intergenic	NA	chr1A_01606:AACAATAACAATAATAATAATGG	NA	chr1B_05899:ACAATTAATTATTAATGACGAGG
Ca22chr1A_C_albicans_SC5314	945710	945712	Ca22chr1B_C_albicans_SC5314	945748	945750	1 nt subs	TGC	TAC	intergenic	NA	chr1A_12754:TAAAACAGTCTTAACAATTCTGG	NA	chr1B_06021:GAATTATTAATGATATTGAACGG
Ca22chr1A_C_albicans_SC5314	945975	945977	Ca22chr1B_C_albicans_SC5314	946013	946015	1 nt subs	TTT	TCT	intergenic	chr1A_04841:TGTGAGGGAGTGTATGTGTAGGG	NA	chr1B_13510:AAGCACATTATCATCTTAATGGG	NA
Ca22chr1A_C_albicans_SC5314	946082	946084	Ca22chr1B_C_albicans_SC5314	946120	946122	1 nt subs	AAC	AGC	intergenic	NA	chr1A_04841:TGTGAGGGAGTGTATGTGTAGGG	NA	chr1B_13510:AAGCACATTATCATCTTAATGGG
Ca22chr1A_C_albicans_SC5314	946402	946404	Ca22chr1B_C_albicans_SC5314	946440	946442	1 nt subs	GCA	GTA	C1_04590W	NA	chr1A_04841:TGTGAGGGAGTGTATGTGTAGGG	NA	chr1B_13510:AAGCACATTATCATCTTAATGGG
Ca22chr1A_C_albicans_SC5314	946918	946920	Ca22chr1B_C_albicans_SC5314	946956	946958	1 nt subs	CCG	CTG	intergenic	chr1A_06826:AAGTTACTTACAGCAGCATCAGG;chr1A_05033:AGAACAACAACAACAACAACAGG;chr1A_00579:AAGGAATTGTTCACTGACTCTGG;chr1A_01061:GTGATAAATTTCGTGAATCTTGG	NA	chr1B_05805:GGACCATTTGTTATATGAAGAGG;chr1B_12927:AAAGAAAGAAAGAAGTGGGAGGG;chr1B_03339:ATCTCAAATTAGCGCTTTCCTGG	NA
Ca22chr1A_C_albicans_SC5314	947200	947202	Ca22chr1B_C_albicans_SC5314	947239	947241	1 nt subs	ATT	ACT	intergenic	chr1A_10313:AGCTTAATGAATAAGGCTGTTGG	NA	chr1B_03333:ACAGGCTTATTTGTCTATGAAGG	NA
Ca22chr1A_C_albicans_SC5314	947223	947225	Ca22chr1B_C_albicans_SC5314	947262	947264	1 nt subs	ACT	AAT	intergenic	chr1A_13704:AAAGCTGCCTTTGCTGCTATCGG;chr1A_02227:CCAGAGAAAATTACCATAGTGGG	NA	chr1B_05163:CTTTCAACATCACATTTGTAAGG;chr1B_07574:CATTCTAATAGTAATAGCAATGG	NA
Ca22chr1A_C_albicans_SC5314	947420	947422	Ca22chr1B_C_albicans_SC5314	947459	947461	1 nt subs	CAA	CGA	intergenic	NA	chr1A_02227:CCAGAGAAAATTACCATAGTGGG	NA	chr1B_07574:CATTCTAATAGTAATAGCAATGG
Ca22chr1A_C_albicans_SC5314	947646	947648	Ca22chr1B_C_albicans_SC5314	947685	947687	1 nt subs	GGG	GAG	C1_04600C	chr1A_04134:GATTTACTACCAGTACTATTTGG;chr1A_04230:TATTAGTGGTAGAATACAATTGG	NA	NA	chr1B_09704:AAGTTATTATGTAAATGCGAAGG
Ca22chr1A_C_albicans_SC5314	948026	948028	Ca22chr1B_C_albicans_SC5314	948065	948067	1 nt subs	GTG	GCG	C1_04600C	chr1A_00878:CAGTTGGGCTTTGCCCTCGCAGG;chr1A_10424:GTTAATATGAAAGAAACCAGAGG	NA	chr1B_09704:AAGTTATTATGTAAATGCGAAGG;chr1B_00539:TTAAACTGTCTTAACAATTCTGG	NA
Ca22chr1A_C_albicans_SC5314	948154	948156	Ca22chr1B_C_albicans_SC5314	948193	948195	1 nt subs	CCG	CTG	C1_04600C	chr1A_01199:GACGATGTAGTTGATAGAATTGG;chr1A_00394:CGCTGCACCTCAAGTGAAACCGG;chr1A_13847:AGGGAGAGACCAAATTTAGGTGG;chr1A_09401:TCCTGGATATGGTCGTAAGGCGG;chr1A_09499:GTATTGGAATAGTACCAGACAGG;chr1A_12141:ATATCAAAGATTAAGAAATTTGG;chr1A_09473:TTGTCTTTAATATGTATAATTGG	NA	chr1B_08928:TTATCATCTATTGCGCCTCTGGG;chr1B_03019:CTCGGCTCTAACAAAATGATGGG;chr1B_08064:ACACAACTGGAACCAAAGCTGGG;chr1B_08179:CACTTCAATTTCTAGTCAATTGG;chr1B_13201:ATTAATCAGTGAGATGAGATTGG;chr1B_01698:CAACAAGAAGAAAATATTAATGG	NA
Ca22chr1A_C_albicans_SC5314	948226	948228	Ca22chr1B_C_albicans_SC5314	948265	948267	1 nt subs	TGG	TAG	C1_04600C	chr1A_10423:AAGTCCGATGCATGGAGATGAGG;chr1A_12848:AACATCGCTACCACCATTAAAGG	NA	chr1B_07990:TTCAAACTCTCTCATTTGGGAGG	NA
Ca22chr1A_C_albicans_SC5314	948263	948265	Ca22chr1B_C_albicans_SC5314	948302	948304	1 nt subs	TCT	TTT	C1_04600C	chr1A_05186:TGCGTTGAGGAATTTCCGTCTGG;chr1A_10485:CAACCAATCAGGAATTTGTGTGG	NA	NA	chr1B_07990:TTCAAACTCTCTCATTTGGGAGG
Ca22chr1A_C_albicans_SC5314	948322	948324	Ca22chr1B_C_albicans_SC5314	948361	948363	1 nt subs	TAT	TCT	C1_04600C	NA	chr1A_04949:CTTTCTCCGTCAACCGTCTTTGG	NA	chr1B_13665:CTTGGAAGTAATAGTAGTAGTGG
Ca22chr1A_C_albicans_SC5314	948330	948332	Ca22chr1B_C_albicans_SC5314	948369	948371	1 nt subs	GTA	GCA	C1_04600C	NA	chr1A_04949:CTTTCTCCGTCAACCGTCTTTGG	NA	chr1B_13665:CTTGGAAGTAATAGTAGTAGTGG
Ca22chr1A_C_albicans_SC5314	948339	948341	Ca22chr1B_C_albicans_SC5314	948378	948380	1 nt subs	TTA	TCA	C1_04600C	NA	chr1A_04949:CTTTCTCCGTCAACCGTCTTTGG	NA	chr1B_13665:CTTGGAAGTAATAGTAGTAGTGG
Ca22chr1A_C_albicans_SC5314	948347	948349	Ca22chr1B_C_albicans_SC5314	948386	948388	1 nt subs	GCT	GTT	C1_04600C	NA	chr1A_04949:CTTTCTCCGTCAACCGTCTTTGG	NA	chr1B_13665:CTTGGAAGTAATAGTAGTAGTGG
Ca22chr1A_C_albicans_SC5314	948403	948405	Ca22chr1B_C_albicans_SC5314	948442	948444	1 nt subs	TCT	TTT	C1_04600C	NA	chr1A_08703:TTGGTAGTGTCAGAACAATTTGG	NA	chr1B_03697:AAAACTTGCTCTACATAAAGTGG
Ca22chr1A_C_albicans_SC5314	948454	948456	Ca22chr1B_C_albicans_SC5314	948493	948495	1 nt subs	AAA	AGA	C1_04600C	NA	chr1A_08703:TTGGTAGTGTCAGAACAATTTGG	NA	chr1B_03697:AAAACTTGCTCTACATAAAGTGG
Ca22chr1A_C_albicans_SC5314	948528	948530	Ca22chr1B_C_albicans_SC5314	948567	948569	1 nt subs	CCT	CTT	C1_04600C	chr1A_10088:ATATAAAAGAAAAGAAGAAGTGG	NA	NA	chr1B_08606:GGAATACTTGCAGTAGTTGATGG
Ca22chr1A_C_albicans_SC5314	948541	948543	Ca22chr1B_C_albicans_SC5314	948580	948582	1 nt subs	TAA	TGA	C1_04600C	chr1A_10088:ATATAAAAGAAAAGAAGAAGTGG	NA	chr1B_08606:GGAATACTTGCAGTAGTTGATGG	NA
Ca22chr1A_C_albicans_SC5314	948556	948558	Ca22chr1B_C_albicans_SC5314	948595	948597	1 nt subs	TTG	TGG	C1_04600C	NA	chr1A_10088:ATATAAAAGAAAAGAAGAAGTGG	chr1B_08606:GGAATACTTGCAGTAGTTGATGG	NA
Ca22chr1A_C_albicans_SC5314	950414	950416	Ca22chr1B_C_albicans_SC5314	950453	950455	1 nt subs	TCC	TTC	C1_04610W/ATP1	chr1A_00776:GCATTTGACTTGGTAGCTTGCGG;chr1A_06811:TCAAATCTTTCATGTTATGGTGG;chr1A_09054:CAATCATTTGCTAGTTGGTTGGG	NA	chr1B_11779:TGTTACTGCTAATAGTGTTTGGG;chr1B_08626:TAAAATAAACCATTATTCTACGG	NA
Ca22chr1A_C_albicans_SC5314	950558	950560	Ca22chr1B_C_albicans_SC5314	950597	950599	1 nt subs	CTG	CCG	C1_04610W/ATP1	chr1A_13355:AAGCGCACATAACAGAAAAGTGG	NA	chr1B_07602:ATACCTTTGAGCAACAACGTGGG	NA
Ca22chr1A_C_albicans_SC5314	950576	950578	Ca22chr1B_C_albicans_SC5314	950615	950617	1 nt subs	CAA	CCA	C1_04610W/ATP1	chr1A_02343:ACCAGAACCAGCGCCTGGATTGG	NA	chr1B_00296:TGATGGTGGTAGTGAATGATAGG;chr1B_10811:CTAGGAAATGATTGCTCAACTGG	NA
Ca22chr1A_C_albicans_SC5314	950942	950944	Ca22chr1B_C_albicans_SC5314	950981	950983	1 nt subs	ATG	ACG	C1_04610W/ATP1	chr1A_08748:TCAGCAAATCCACTGCTATATGG;chr1A_13141:TACTAAATAGGATACCCCTCGGG	NA	chr1B_03379:TTCAATGGACGTTGCATTACTGG;chr1B_01050:CAAAAGATTTCAAGTATCTCTGG	NA
Ca22chr1A_C_albicans_SC5314	951281	951283	Ca22chr1B_C_albicans_SC5314	951320	951322	1 nt subs	TCG	TTG	C1_04610W/ATP1	chr1A_01237:TCGTCGTCATGCACTATTATCGG;chr1A_11092:TGATGCCAATGAAGAGGAAGAGG	NA	chr1B_12649:TTTAGGTGTTTGTCTTGCCATGG	NA
Ca22chr1A_C_albicans_SC5314	951458	951460	Ca22chr1B_C_albicans_SC5314	951497	951499	1 nt subs	TTG	TCG	C1_04610W/ATP1	chr1A_06068:CCATATCTTCCTTGCTTGATGGG	NA	chr1B_08598:CAAGGAAGCACTCTATTTGAAGG	NA
Ca22chr1A_C_albicans_SC5314	951489	951491	Ca22chr1B_C_albicans_SC5314	951528	951530	1 nt subs	GGG	GAG	intergenic	chr1A_05652:AAATAATATCAATAATAGATGGG	NA	chr1B_11962:TCTCAGATTAAGTTTCTGAATGG	NA
Ca22chr1A_C_albicans_SC5314	951722	951724	Ca22chr1B_C_albicans_SC5314	951763	951765	1 nt subs	ACA	AAA	intergenic	chr1A_11063:AAAGAAGGAACGTTATCAGAAGG;chr1A_09840:CTTAACAGTGGTAGCAGTAGTGG	NA	chr1B_00822:CTGCCCTCTTTGAGGATTGCTGG	NA
Ca22chr1A_C_albicans_SC5314	951833	951835	Ca22chr1B_C_albicans_SC5314	951874	951876	1 nt subs	TTT	TCT	intergenic	chr1A_03116:GATAATACAATGTTGTTGTAAGG	NA	chr1B_03504:CCTTCACTATCTCTACTATATGG	NA
Ca22chr1A_C_albicans_SC5314	951928	951930	Ca22chr1B_C_albicans_SC5314	951969	951971	1 nt subs	TGT	TAT	intergenic	NA	chr1A_03116:GATAATACAATGTTGTTGTAAGG	NA	chr1B_03504:CCTTCACTATCTCTACTATATGG
Ca22chr1A_C_albicans_SC5314	952372	952374	Ca22chr1B_C_albicans_SC5314	952415	952417	1 nt subs	TTA	TCA	C1_04620W	chr1A_03438:GATGTGGAAGGTACATGTACAGG;chr1A_04678:AAATACACAGAAAGTAAGCTAGG	NA	chr1B_11632:GTTAACCATGAGAACAATAAAGG;chr1B_11058:TTCCATGTAAGGAACAGTGTGGG	NA
Ca22chr1A_C_albicans_SC5314	952576	952578	Ca22chr1B_C_albicans_SC5314	952619	952621	1 nt subs	AAC	AGC	C1_04620W	NA	chr1A_01385:TTGATAGAATTGTATTTCAAAGG	NA	chr1B_13072:GAGGAGGAGAAGCAATAGAAAGG
Ca22chr1A_C_albicans_SC5314	952639	952641	Ca22chr1B_C_albicans_SC5314	952682	952684	1 nt subs	AGT	ACT	C1_04620W	chr1A_04059:TTCACAAGACCCATTGGAGAGGG	NA	chr1B_04840:CAAACTTCTCGTCTAATGTATGG	NA
Ca22chr1A_C_albicans_SC5314	953088	953090	Ca22chr1B_C_albicans_SC5314	953131	953133	1 nt subs	AGT	AAT	C1_04620W	NA	chr1A_08656:ATCACCAGCACCCATGGCGTTGG	NA	chr1B_04891:AACTTAACTTAATTATATAATGG
Ca22chr1A_C_albicans_SC5314	953128	953130	Ca22chr1B_C_albicans_SC5314	953171	953173	1 nt subs	AGG	ACG	C1_04620W	chr1A_08656:ATCACCAGCACCCATGGCGTTGG;chr1A_13031:CACCGGGTTCTCGATCTTTAAGG	NA	chr1B_04891:AACTTAACTTAATTATATAATGG	NA
Ca22chr1A_C_albicans_SC5314	953170	953172	Ca22chr1B_C_albicans_SC5314	953213	953215	1 nt subs	AAC	AGC	C1_04620W	NA	chr1A_13031:CACCGGGTTCTCGATCTTTAAGG	NA	chr1B_04891:AACTTAACTTAATTATATAATGG
Ca22chr1A_C_albicans_SC5314	953557	953559	Ca22chr1B_C_albicans_SC5314	953600	953602	1 nt subs	ACT	ATT	C1_04620W	chr1A_09945:ATCTTTATTACACCATATCCAGG	NA	chr1B_13320:TGATGATAAAGTTAAATTGGTGG	NA
Ca22chr1A_C_albicans_SC5314	953653	953655	Ca22chr1B_C_albicans_SC5314	953696	953698	1 nt subs	TGT	TAT	C1_04620W	NA	chr1A_09945:ATCTTTATTACACCATATCCAGG	NA	chr1B_05961:CCAATAAAGTCTACCATTGGCGG
Ca22chr1A_C_albicans_SC5314	953758	953760	Ca22chr1B_C_albicans_SC5314	953801	953803	1 nt subs	TAG	TGG	C1_04620W	NA	chr1A_09945:ATCTTTATTACACCATATCCAGG	chr1B_05961:CCAATAAAGTCTACCATTGGCGG	NA
Ca22chr1A_C_albicans_SC5314	954321	954323	Ca22chr1B_C_albicans_SC5314	954364	954366	1 nt subs	TGA	TAA	C1_04630C	chr1A_08705:AAAATTCCACCTATGGCTCCAGG	NA	chr1B_04904:GAATTAAGAAACGCTGATGGAGG	NA
Ca22chr1A_C_albicans_SC5314	954504	954506	Ca22chr1B_C_albicans_SC5314	954547	954549	1 nt subs	CCA	CTA	C1_04630C	chr1A_05061:GATGCATTGAACCATAAAATGGG;chr1A_04339:GTTGGAAACGGATGTGGTGTTGG	NA	chr1B_05848:ATACCAAAGATTAAGAAATTTGG;chr1B_08818:GAAACGAATTCTAGGATGACCGG	NA
Ca22chr1A_C_albicans_SC5314	954684	954686	Ca22chr1B_C_albicans_SC5314	954727	954729	1 nt subs	AGA	AAA	C1_04630C	chr1A_12115:ATACTCCATGGCTATTCGTAAGG;chr1A_03030:TGTTCTGCTTGGCTATATACAGG	NA	NA	chr1B_08839:GTGATACTGGTTCTGTTCCAGGG
Ca22chr1A_C_albicans_SC5314	954762	954764	Ca22chr1B_C_albicans_SC5314	954805	954807	1 nt subs	ACG	ATG	C1_04630C	chr1A_01977:AATACCACCTTCATTAATTATGG;chr1A_12448:CGATTTATTGTTTGTCGTAAAGG	NA	chr1B_08839:GTGATACTGGTTCTGTTCCAGGG;chr1B_09125:CAAATTTGGAACTTAAAACTTGG	NA
Ca22chr1A_C_albicans_SC5314	954807	954809	Ca22chr1B_C_albicans_SC5314	954850	954852	1 nt subs	GGT	GAT	C1_04630C	chr1A_11964:CTCAATACTAGTTAAAACAATGG;chr1A_10099:TGCATATGCTTCATTACATGAGG	NA	chr1B_08475:AGATAAGATGGCTTAGATTGTGG	NA
Ca22chr1A_C_albicans_SC5314	954876	954878	Ca22chr1B_C_albicans_SC5314	954919	954921	1 nt subs	TTG	TCG	C1_04630C	chr1A_09420:AATTCTGTTTCTAATAGTGGTGG;chr1A_08852:TTGTAATGAACATTTGATTGTGG	NA	chr1B_00793:CCCGAAAAGACCAACTACTGAGG;chr1B_11708:CGTGACCTTGGTTTATCAATTGG	NA
Ca22chr1A_C_albicans_SC5314	955077	955079	Ca22chr1B_C_albicans_SC5314	955120	955122	1 nt subs	GGC	GAC	C1_04630C	chr1A_13722:GGAAAATGGACACCTGACAATGG	NA	chr1B_00945:TAAATATTCAACCACATATTTGG	NA
Ca22chr1A_C_albicans_SC5314	955179	955181	Ca22chr1B_C_albicans_SC5314	955222	955224	1 nt subs	CAT	CGT	C1_04630C	chr1A_10193:GGTGTGATTTCAAATATACAAGG;chr1A_08654:TCCTCTAGCAGCAACATCTGTGG	NA	chr1B_03511:TCTGATTGAAGTTCACCCTTCGG;chr1B_04769:ACTTCATTAAAATCTTTAATTGG	NA
Ca22chr1A_C_albicans_SC5314	955506	955508	Ca22chr1B_C_albicans_SC5314	955549	955551	1 nt subs	TAT	TGT	C1_04630C	NA	chr1A_01920:ATATGTTGCTGAATGTTCATCGG	NA	chr1B_13745:ATTTATTGGTCTTTAATGTCTGG
Ca22chr1A_C_albicans_SC5314	955538	955540	Ca22chr1B_C_albicans_SC5314	955581	955583	1 nt subs	AGC	AAC	C1_04630C	chr1A_01920:ATATGTTGCTGAATGTTCATCGG	NA	chr1B_09265:TCTGTTGCACGAACATGAAATGG	NA
Ca22chr1A_C_albicans_SC5314	955710	955712	Ca22chr1B_C_albicans_SC5314	955753	955755	1 nt subs	TAG	TGG	C1_04630C	chr1A_08412:TCAGGTTCCGGTTCCGGATCTGG;chr1A_04740:ATTACTGAACGTGGTGGTGGTGG	NA	chr1B_08406:TGATGATGTTGATGTTAAGGTGG;chr1B_02909:CTCAAGAGCCAAAGCTTACTGGG	NA
Ca22chr1A_C_albicans_SC5314	956031	956033	Ca22chr1B_C_albicans_SC5314	956074	956076	1 nt subs	CAG	CGG	C1_04630C	chr1A_04424:TTTGTTGACTTTCCTGTGTTTGG	NA	chr1B_12431:ATTCTTAGTTATAAACTAAATGG;chr1B_08726:GTTAATTATTTGAATGACTCAGG	NA
Ca22chr1A_C_albicans_SC5314	956073	956075	Ca22chr1B_C_albicans_SC5314	956116	956118	1 nt subs	CCA	CTA	C1_04630C	chr1A_10166:AGTAGCATCAGTGTGAGCACCGG;chr1A_07086:TGTTGGGTTTATTGTTAGTTGGG;chr1A_05552:AGCTCAGAAACTAAAAGAATGGG	NA	chr1B_13826:ACTGGGATTTAAAATTAAAAGGG;chr1B_13628:TTGATTAAAATATCAAGAAAAGG	NA
Ca22chr1A_C_albicans_SC5314	956463	956465	Ca22chr1B_C_albicans_SC5314	956506	956508	1 nt subs	TCG	TTG	C1_04630C	NA	chr1A_05552:AGCTCAGAAACTAAAAGAATGGG	NA	chr1B_13628:TTGATTAAAATATCAAGAAAAGG
Ca22chr1A_C_albicans_SC5314	958071	958073	Ca22chr1B_C_albicans_SC5314	958114	958116	1 nt subs	TAC	TTC	intergenic	chr1A_06552:AATAGATTATGTCGATTTGGTGG	NA	chr1B_13076:ACTGCTGGTGATACTCACTTGGG	NA
Ca22chr1A_C_albicans_SC5314	958476	958478	Ca22chr1B_C_albicans_SC5314	958519	958521	1 nt subs	AAT	AGT	intergenic	chr1A_05890:TTCACAATTGATGAAAGTGCTGG;chr1A_05671:GGCGGAAGAGGTAATTGGAGAGG	NA	chr1B_09061:TAAACTACAGGTATGGTTTATGG;chr1B_00979:AGTCTATTATTATTATTATTTGG	NA
Ca22chr1A_C_albicans_SC5314	958528	958530	Ca22chr1B_C_albicans_SC5314	958571	958573	1 nt subs	AAT	AGT	intergenic	NA	chr1A_05671:GGCGGAAGAGGTAATTGGAGAGG	NA	chr1B_00979:AGTCTATTATTATTATTATTTGG
Ca22chr1A_C_albicans_SC5314	958777	958779	Ca22chr1B_C_albicans_SC5314	958820	958822	1 nt subs	ACC	AAC	intergenic	chr1A_05639:CTTTCGGTTTGATCCAGCTCAGG	NA	NA	chr1B_03513:CGATGACCATGCCATAAAACTGG
Ca22chr1A_C_albicans_SC5314	958878	958880	Ca22chr1B_C_albicans_SC5314	958921	958923	1 nt subs	GTA	GCA	C1_04640W	chr1A_13399:TAACGGATTTGCTTGAACCTTGG	NA	chr1B_03513:CGATGACCATGCCATAAAACTGG	NA
Ca22chr1A_C_albicans_SC5314	959609	959611	Ca22chr1B_C_albicans_SC5314	959652	959654	1 nt subs	CGA	CTA	C1_04640W	chr1A_12846:ACCATTAGAAACTAACTTTATGG;chr1A_01164:TTCACAAGTAATAACTTTAATGG	NA	chr1B_06522:AAATTCATTCAGCAAGTGGTAGG;chr1B_07810:TCGATATCAGGATTTAGCAATGG	NA
Ca22chr1A_C_albicans_SC5314	959690	959692	Ca22chr1B_C_albicans_SC5314	959733	959735	1 nt subs	GGT	GTT	C1_04640W	chr1A_01856:GGAATTGATGTGTTAGCTTAGGG;chr1A_03289:CGGATTTATCATGTGTTGCTTGG;chr1A_11540:TGAGTAAATGAAGACGACTTTGG	NA	chr1B_10406:AAGAGTCAAAATATCATTAATGG;chr1B_00923:ATAGTATGAAGATGTGGAAAAGG	NA
Ca22chr1A_C_albicans_SC5314	959714	959716	Ca22chr1B_C_albicans_SC5314	959757	959759	1 nt subs	GAA	GGA	C1_04640W	chr1A_07860:ATTAATAATGAGTCATATGCAGG;chr1A_08133:ATTTGCTTCTGCGAGCAGCCTGG	NA	chr1B_13762:TGCGAAAAGGACTAGTAGTAAGG;chr1B_14118:AGGAAAACTCCTTTAACTATTGG	NA
Ca22chr1A_C_albicans_SC5314	960061	960063	Ca22chr1B_C_albicans_SC5314	960104	960106	1 nt subs	GGC	GAC	C1_04640W	chr1A_04033:AAGGGAAATATATTATCCGTGGG;chr1A_00136:CGCTGATAAGAAATCATATTTGG	NA	chr1B_11903:GGTTAACGATGGTGGCAGGGTGG	NA
Ca22chr1A_C_albicans_SC5314	960172	960174	Ca22chr1B_C_albicans_SC5314	960215	960217	1 nt subs	TTA	TCA	C1_04640W	chr1A_08669:TTATTATGTAAATGCAAAGGTGG	NA	chr1B_04382:CTGTTGACGGTTATGGGCAATGG	NA
Ca22chr1A_C_albicans_SC5314	961380	961382	Ca22chr1B_C_albicans_SC5314	961422	961424	1 nt subs	TAC	TTC	intergenic	chr1A_12543:GCAAAGTGGAGGCAGAGGAAGGG	NA	chr1B_00814:ACAAATGCAATGAGTAAGACAGG	NA
Ca22chr1A_C_albicans_SC5314	961939	961941	Ca22chr1B_C_albicans_SC5314	961981	961983	1 nt subs	TCA	TTA	C1_04650W/DUR3	NA	chr1A_10934:AACGGGCACCAGAGGAACAATGG	NA	chr1B_11821:TAGTAGGCAGTTGCATACTTAGG
Ca22chr1A_C_albicans_SC5314	962021	962023	Ca22chr1B_C_albicans_SC5314	962063	962065	1 nt subs	CAA	CGA	C1_04650W/DUR3	NA	chr1A_10934:AACGGGCACCAGAGGAACAATGG	NA	chr1B_11821:TAGTAGGCAGTTGCATACTTAGG
Ca22chr1A_C_albicans_SC5314	962078	962080	Ca22chr1B_C_albicans_SC5314	962120	962122	1 nt subs	CAG	CTG	C1_04650W/DUR3	chr1A_10934:AACGGGCACCAGAGGAACAATGG	NA	chr1B_11821:TAGTAGGCAGTTGCATACTTAGG	NA
Ca22chr1A_C_albicans_SC5314	962143	962145	Ca22chr1B_C_albicans_SC5314	962185	962187	1 nt subs	GCC	GTC	C1_04650W/DUR3	chr1A_12064:CGTGACTTTATCACATATTGAGG;chr1A_05500:TTCTTCAAATCTTAGAGATCTGG	NA	chr1B_09924:CCTGGTGTACCTGGTTTACCAGG	NA
Ca22chr1A_C_albicans_SC5314	962249	962251	Ca22chr1B_C_albicans_SC5314	962291	962293	1 nt subs	CTA	CCA	C1_04650W/DUR3	chr1A_07543:ACACGGGCACATTGGTCCTCAGG	NA	chr1B_10141:CAAATTCCTTAGAATGTTACAGG;chr1B_11191:ATGCTATATATAATGTTCTTGGG	NA
Ca22chr1A_C_albicans_SC5314	962419	962421	Ca22chr1B_C_albicans_SC5314	962461	962463	1 nt subs	GGA	GAA	C1_04650W/DUR3	chr1A_01054:ACGTTGAGGCGGATCGAAATAGG;chr1A_12635:CTTTCTACGGTATGATCAGTTGG	NA	chr1B_10185:CCCCTGTTTGAACCCATAGTTGG	NA
Ca22chr1A_C_albicans_SC5314	962636	962638	Ca22chr1B_C_albicans_SC5314	962678	962680	1 nt subs	ATC	ACC	C1_04650W/DUR3	chr1A_09538:CCAACATCATGCTTACTAGTTGG;chr1A_09341:GGAGGTTGAACTACTAGCAAAGG;chr1A_13474:GTGAAACGTCAAACTCCGAAAGG	NA	chr1B_12424:GATATTCCAGATTCGTCATCTGG;chr1B_05490:AGTGGAGGTAAAGCAAGTTAAGG;chr1B_06480:ATCTTTGATGAATATTTCAACGG;chr1B_09926:AAATAAGCCAGAAGTGAAAGAGG	NA
Ca22chr1A_C_albicans_SC5314	962864	962866	Ca22chr1B_C_albicans_SC5314	962906	962908	1 nt subs	CCG	CTG	C1_04650W/DUR3	chr1A_09625:TGTCCCACCACAGCACCCGAAGG;chr1A_10972:CATATTTAACCAGTGCAAAACGG	NA	chr1B_03425:CCTTTGTTCGCTTGGTGAATTGG	NA
Ca22chr1A_C_albicans_SC5314	963307	963309	Ca22chr1B_C_albicans_SC5314	963349	963351	1 nt subs	AGT	ACT	C1_04650W/DUR3	NA	chr1A_02056:TAATACAAATGAATATTTGAGGG	NA	chr1B_06799:TCAATGATGAATTAAATGCATGG
Ca22chr1A_C_albicans_SC5314	963332	963334	Ca22chr1B_C_albicans_SC5314	963374	963376	1 nt subs	CCA	CTA	C1_04650W/DUR3	chr1A_02056:TAATACAAATGAATATTTGAGGG;chr1A_12362:AAGCTAAGAGAAGATTCGGCAGG;chr1A_03634:ATTTCAGAAGTTTAGTTTGTGGG;chr1A_09481:GAGAGAAGGAGGGAGGAGGGAGG;chr1A_06209:ATTCCGCCATAATAAGTTGTGGG	NA	chr1B_06799:TCAATGATGAATTAAATGCATGG;chr1B_01403:AGTAGTGGCGGTGGCTGTGGTGG;chr1B_02125:TAACTTCAAACTTCTCAACACGG;chr1B_12602:TGTTATACCAGTGGGATTGTTGG	NA
Ca22chr1A_C_albicans_SC5314	963359	963361	Ca22chr1B_C_albicans_SC5314	963401	963403	1 nt subs	AGA	AAA	C1_04650W/DUR3	NA	chr1A_06209:ATTCCGCCATAATAAGTTGTGGG	NA	chr1B_12602:TGTTATACCAGTGGGATTGTTGG
Ca22chr1A_C_albicans_SC5314	963758	963760	Ca22chr1B_C_albicans_SC5314	963800	963802	1 nt subs	ATG	ACG	C1_04650W/DUR3	chr1A_10876:CCTTTGGTAATAAAATTGGAAGG;chr1A_09859:TTCATTTGCCATTGTTCCTCTGG;chr1A_06295:ACTAATCTGGGTTGAATAGTTGG	NA	chr1B_11406:TAATCAAACAGCAACAACAAAGG;chr1B_09670:GTGAATTTATTAGCGAATGGTGG;chr1B_07094:GCTGCTAAAGTATTAATTGTGGG	NA
Ca22chr1A_C_albicans_SC5314	963946	963948	Ca22chr1B_C_albicans_SC5314	963988	963990	1 nt subs	CAA	CGA	C1_04650W/DUR3	chr1A_01899:GTTATTCGTAGTAACCGTTGAGG	NA	chr1B_10902:ATGAATTTGAAATATTAGAATGG	NA
Ca22chr1A_C_albicans_SC5314	964108	964110	Ca22chr1B_C_albicans_SC5314	964150	964152	1 nt subs	ATC	ACC	intergenic	NA	chr1A_05127:TCATTCAAAGTCAGCCAGACAGG	chr1B_10620:AGTTCCAGAATTATTAATCTTGG	NA
Ca22chr1A_C_albicans_SC5314	964186	964188	Ca22chr1B_C_albicans_SC5314	964228	964230	1 nt subs	TCC	TTC	intergenic	chr1A_05127:TCATTCAAAGTCAGCCAGACAGG	NA	NA	chr1B_10620:AGTTCCAGAATTATTAATCTTGG
Ca22chr1A_C_albicans_SC5314	964417	964419	Ca22chr1B_C_albicans_SC5314	964459	964461	1 nt subs	ACA	ATA	intergenic	chr1A_12148:AATTTAACTTTAATGCAAATAGG	NA	chr1B_13087:GCGTTTAAATTAATAAGCACTGG	NA
Ca22chr1A_C_albicans_SC5314	964477	964479	Ca22chr1B_C_albicans_SC5314	964519	964521	1 nt subs	TCA	TGA	intergenic	NA	chr1A_13341:TTTCGACGTACAACATGTGCTGG	NA	chr1B_13087:GCGTTTAAATTAATAAGCACTGG
Ca22chr1A_C_albicans_SC5314	964527	964529	Ca22chr1B_C_albicans_SC5314	964569	964571	1 nt subs	ACC	ATC	intergenic	chr1A_13341:TTTCGACGTACAACATGTGCTGG	NA	NA	chr1B_13087:GCGTTTAAATTAATAAGCACTGG
Ca22chr1A_C_albicans_SC5314	965016	965018	Ca22chr1B_C_albicans_SC5314	965057	965059	1 nt subs	TTA	TGA	intergenic	NA	chr1A_12826:CTACTATCTCGACACGTTCGTGG	NA	chr1B_01638:ATTCCTGTTGCAACAAAGTTTGG
Ca22chr1A_C_albicans_SC5314	965121	965123	Ca22chr1B_C_albicans_SC5314	965163	965165	1 nt subs	ATC	ACC	intergenic	chr1A_12826:CTACTATCTCGACACGTTCGTGG	NA	chr1B_01638:ATTCCTGTTGCAACAAAGTTTGG;chr1B_11050:TTCATCCAAATTAACCGAATTGG	NA
Ca22chr1A_C_albicans_SC5314	965746	965748	Ca22chr1B_C_albicans_SC5314	965788	965790	1 nt subs	GTG	GCG	C1_04660W/DUR1,2	NA	chr1A_03598:TTATCACCCCTTCTTTCTGGAGG	NA	chr1B_05140:GGTATTCAACCAATCAACTACGG
Ca22chr1A_C_albicans_SC5314	966050	966052	Ca22chr1B_C_albicans_SC5314	966092	966094	1 nt subs	GCT	GTT	C1_04660W/DUR1,2	chr1A_03598:TTATCACCCCTTCTTTCTGGAGG	NA	chr1B_05140:GGTATTCAACCAATCAACTACGG	NA
Ca22chr1A_C_albicans_SC5314	966131	966133	Ca22chr1B_C_albicans_SC5314	966173	966175	1 nt subs	TAC	TCC	C1_04660W/DUR1,2	chr1A_07941:AAAAGGAGGGTAATTATAAATGG;chr1A_03554:AGTGCTGGATTCGGTTCTTCAGG;chr1A_02860:ATAGTGGGAATGATAAATCAGGG	NA	chr1B_04846:ATCAAGTATATATTTCTTATTGG;chr1B_09483:GCCAAAAGAAGAAGAACTACTGG;chr1B_14320:CATCCACAGCAATTTCCTTATGG	NA
Ca22chr1A_C_albicans_SC5314	966727	966729	Ca22chr1B_C_albicans_SC5314	966769	966771	1 nt subs	CGA	CCA	C1_04660W/DUR1,2	chr1A_13954:GCATCATTTGTCACTGACATTGG;chr1A_10610:TATGGATCTCAAGCTTTGCCAGG;chr1A_01077:TAGTATAACTACTAAATTGTTGG	NA	chr1B_08247:ATAAAATTGATTGGCAATATAGG;chr1B_09963:TCGTGCAAGAAACTCCATCATGG;chr1B_04012:TGCCTAACTATTAACCAAGATGG;chr1B_06672:TGGAGATGTTGAGAATATGTAGG	NA
Ca22chr1A_C_albicans_SC5314	966847	966849	Ca22chr1B_C_albicans_SC5314	966889	966891	1 nt subs	CTG	CCG	C1_04660W/DUR1,2	chr1A_02950:AACTTAGTTAATACTCTGATTGG;chr1A_02997:TTGAATCAAATTATAATTGATGG;chr1A_04673:ACCTTCATTGAAGTTGAAGAGGG;chr1A_10174:TAGTTGGCTTACTAATAAGCAGG	NA	chr1B_05349:TTGGTTGGTTGAGTGGTTTGTGG;chr1B_03535:ATATGTTCTGGTAATAAAATTGG;chr1B_11629:TTCAATTTGATTGATACCCCAGG;chr1B_00321:AATGACAGAATCAAAATAGTTGG;chr1B_04095:TAGAAGGAATGCCGGTATCGCGG	NA
Ca22chr1A_C_albicans_SC5314	966877	966879	Ca22chr1B_C_albicans_SC5314	966919	966921	1 nt subs	TAA	TGA	C1_04660W/DUR1,2	chr1A_07439:AGTCGCAATCCCAACATATTTGG;chr1A_06664:CCAGTCATCAACATTCAATGTGG	NA	chr1B_02606:AAAGAAACACGTTGCTGCTAAGG;chr1B_06744:ATCAGTTTCATCTTGGAACACGG	NA
Ca22chr1A_C_albicans_SC5314	967156	967158	Ca22chr1B_C_albicans_SC5314	967198	967200	1 nt subs	TGC	TAC	C1_04660W/DUR1,2	chr1A_05515:AAAATCAGAGGTCTTATCGGTGG;chr1A_11427:GTCATATATATTTGATCAATTGG	NA	chr1B_08046:AGATTGATGACGAAAGTGATGGG;chr1B_01322:GGTGGTGTAGGCATTTGTTGTGG	NA
Ca22chr1A_C_albicans_SC5314	967222	967224	Ca22chr1B_C_albicans_SC5314	967264	967266	1 nt subs	CTG	CAG	C1_04660W/DUR1,2	chr1A_01843:GCCACTGGTTGCCTGTTGCAGGG;chr1A_05711:TCCATTACTCATAATCATTCTGG	NA	chr1B_13917:TATACATATATCAATCATGTCGG;chr1B_11350:TCTGGAGATCAAGAAGAAGAAGG	NA
Ca22chr1A_C_albicans_SC5314	967279	967281	Ca22chr1B_C_albicans_SC5314	967321	967323	1 nt subs	CAG	CCG	C1_04660W/DUR1,2	chr1A_09730:GACCGAGGATGCAAGTGATCGGG;chr1A_11922:TCAATCCATTCAAATTCATCGGG	NA	chr1B_07907:GATCATAACTGGCATTAATATGG;chr1B_11314:AAGGGTGATGATGATGGTGGTGG;chr1B_10317:AGGAAGAGGAGAAGTAGTGGCGG	NA
Ca22chr1A_C_albicans_SC5314	967726	967728	Ca22chr1B_C_albicans_SC5314	967768	967770	1 nt subs	CTC	CAC	C1_04660W/DUR1,2	NA	chr1A_11922:TCAATCCATTCAAATTCATCGGG	NA	chr1B_10317:AGGAAGAGGAGAAGTAGTGGCGG
Ca22chr1A_C_albicans_SC5314	968468	968470	Ca22chr1B_C_albicans_SC5314	968510	968512	1 nt subs	TAA	TCA	C1_04660W/DUR1,2	chr1A_02958:ATTGTTCAAATTGAAACCAGTGG	NA	chr1B_03663:ATACCACTCAATAATCCAATTGG	NA
Ca22chr1A_C_albicans_SC5314	968560	968562	Ca22chr1B_C_albicans_SC5314	968602	968604	1 nt subs	TCA	TTA	C1_04660W/DUR1,2	chr1A_02022:CTATTATTTGGTTTCCCTAGCGG;chr1A_00573:TCAGGCTATGTCATCCGTGGTGG	NA	chr1B_10064:GTTTAAGAGTCAAGTTGAATGGG;chr1B_01583:TCTACCTCAAAATGCAAAAGTGG	NA
Ca22chr1A_C_albicans_SC5314	968662	968664	Ca22chr1B_C_albicans_SC5314	968704	968706	1 nt subs	CCA	CTA	C1_04660W/DUR1,2	chr1A_04328:AAACCAATACTATCGAATATGGG;chr1A_07560:GCCCCAGAAGGAACATATAACGG;chr1A_06675:ATTACAATCAAGGGAGAACAGGG	NA	chr1B_10604:TTGTTCGACTTTGGTCCTCCAGG;chr1B_13802:AACTTAGTTACTGCTCTGATTGG	NA
Ca22chr1A_C_albicans_SC5314	968839	968841	Ca22chr1B_C_albicans_SC5314	968881	968883	1 nt subs	CCA	CTA	C1_04660W/DUR1,2	chr1A_07286:AGTCATTAGAGCACACCAGAAGG;chr1A_09410:TCACTACGAATATTTAATTATGG	NA	chr1B_13884:AAACTTGTGGATGATAACAGTGG;chr1B_06063:TTTCTGTTTGTTATTCTTACGGG;chr1B_13731:GGTTCCATAGCTTCTATTTCTGG	NA
Ca22chr1A_C_albicans_SC5314	969160	969162	Ca22chr1B_C_albicans_SC5314	969202	969204	1 nt subs	GCC	GTC	C1_04660W/DUR1,2	chr1A_04105:ATAGCTTGGTGCAGTTGCAGTGG;chr1A_08021:ATTTACCACAATGAGGACCATGG;chr1A_11435:CTGATTTAGCTGAGGTTGCAGGG;chr1A_10383:GAAGAAGGAACATCCAACACGGG	NA	chr1B_12807:TTGTATACCGGTTTAGGATTGGG;chr1B_02372:TCCCAAGACTCGCTTAATCTCGG;chr1B_07166:TTTCATTAGTCATAAAAGGTGGG	NA
Ca22chr1A_C_albicans_SC5314	969892	969894	Ca22chr1B_C_albicans_SC5314	969934	969936	1 nt subs	GCG	GTG	C1_04660W/DUR1,2	chr1A_01546:TGATAATTTGCAGTCTAGTGAGG;chr1A_03383:TCAAATTCCATTGGAAGATGTGG	NA	chr1B_10026:GGCCGTGTTTCTCCACCATAAGG;chr1B_07133:TCATATATACATGTATGAAAAGG	NA
Ca22chr1A_C_albicans_SC5314	970658	970660	Ca22chr1B_C_albicans_SC5314	970700	970702	1 nt subs	CAA	CCA	intergenic	chr1A_01295:ACCATCCAACAATGATGATATGG	NA	chr1B_00085:GGAGCTGGTTGTGAAATCGTTGG;chr1B_09355:GTCAAGGGATCAGGTGAAACAGG	NA
Ca22chr1A_C_albicans_SC5314	970714	970716	Ca22chr1B_C_albicans_SC5314	970756	970758	1 nt subs	GAT	GGT	intergenic	NA	chr1A_01295:ACCATCCAACAATGATGATATGG	chr1B_12700:AATGGCTAACAATTCCGAACTGG	NA
Ca22chr1A_C_albicans_SC5314	970823	970825	Ca22chr1B_C_albicans_SC5314	970865	970867	1 nt subs	GAA	GGA	intergenic	NA	chr1A_01295:ACCATCCAACAATGATGATATGG	NA	chr1B_12700:AATGGCTAACAATTCCGAACTGG
Ca22chr1A_C_albicans_SC5314	971194	971196	Ca22chr1B_C_albicans_SC5314	971236	971238	1 nt subs	TTA	TCA	C1_04670W/HAT1	NA	NA	NA	chr1B_12700:AATGGCTAACAATTCCGAACTGG
Ca22chr1A_C_albicans_SC5314	971311	971313	Ca22chr1B_C_albicans_SC5314	971353	971355	1 nt subs	TTG	TCG	C1_04670W/HAT1	NA	NA	NA	NA
Ca22chr1A_C_albicans_SC5314	971350	971352	Ca22chr1B_C_albicans_SC5314	971392	971394	1 nt subs	ACA	ATA	C1_04670W/HAT1	NA	NA	NA	NA
Ca22chr1A_C_albicans_SC5314	971614	971616	Ca22chr1B_C_albicans_SC5314	971656	971658	1 nt subs	AAT	AGT	C1_04670W/HAT1	NA	NA	NA	NA
Ca22chr1A_C_albicans_SC5314	972127	972129	Ca22chr1B_C_albicans_SC5314	972169	972171	1 nt subs	CCG	CTG	C1_04670W/HAT1	NA	chr1A_12385:GCATAATGACATTATCAAACTGG	NA	chr1B_01819:AGTACAACTACTAAATTGTTGGG
Ca22chr1A_C_albicans_SC5314	972185	972187	Ca22chr1B_C_albicans_SC5314	972227	972229	1 nt subs	CTA	CAA	intergenic	NA	chr1A_12385:GCATAATGACATTATCAAACTGG	NA	chr1B_01819:AGTACAACTACTAAATTGTTGGG
Ca22chr1A_C_albicans_SC5314	972251	972253	Ca22chr1B_C_albicans_SC5314	972293	972295	1 nt subs	AAA	ATA	intergenic	chr1A_12385:GCATAATGACATTATCAAACTGG;chr1A_10477:TCAGGAACAATATAAACTATAGG	NA	chr1B_01819:AGTACAACTACTAAATTGTTGGG;chr1B_13654:CATAGAATCAATTATAAAAGAGG	NA
Ca22chr1A_C_albicans_SC5314	972460	972462	Ca22chr1B_C_albicans_SC5314	972502	972504	1 nt subs	TGA	TCA	intergenic	NA	chr1A_11618:CACATACTATGGTAATGAGAAGG	NA	chr1B_08515:ATGCTAATTAAATGCAAGAAAGG
Ca22chr1A_C_albicans_SC5314	972591	972593	Ca22chr1B_C_albicans_SC5314	972634	972636	1 nt subs	GCC	GTC	intergenic	chr1A_05150:TGTATTTCACCAAGACCCTTGGG;chr1A_09356:GAGAGTTTGGTGTCTCCCCATGG;chr1A_08962:ATTGATTTATTATATGATAAAGG;chr1A_11641:CATGCCTTTAGTAAAGTTGTTGG;chr1A_06625:CTTCACAAGACCCATTGGAGAGG	NA	chr1B_13148:GTTGCCATGATTTGTGTTGCTGG;chr1B_11451:CCTGCTCCCATAACCGGTGGTGG;chr1B_02369:GTTTAAAATTATTGAGCATTTGG;chr1B_10240:TGATGAAAATGATTCGGTTATGG	NA
Ca22chr1A_C_albicans_SC5314	972678	972680	Ca22chr1B_C_albicans_SC5314	972721	972723	1 nt subs	TTT	TCT	intergenic	NA	chr1A_09507:CCATCACCACCACCACCATATGG	NA	chr1B_06800:ATCATTACCTAACAGACCGAAGG
Ca22chr1A_C_albicans_SC5314	972714	972716	Ca22chr1B_C_albicans_SC5314	972757	972759	1 nt subs	CTA	CCA	intergenic	chr1A_09507:CCATCACCACCACCACCATATGG	NA	chr1B_06800:ATCATTACCTAACAGACCGAAGG	NA
Ca22chr1A_C_albicans_SC5314	973055	973057	Ca22chr1B_C_albicans_SC5314	973099	973101	1 nt subs	CTT	CCT	intergenic	NA	chr1A_09507:CCATCACCACCACCACCATATGG	chr1B_04860:TAATTCTGATAAGGTACTATTGG	NA
Ca22chr1A_C_albicans_SC5314	973961	973963	Ca22chr1B_C_albicans_SC5314	974004	974006	1 nt subs	CTC	CCC	C1_04680W/PIL1	NA	chr1A_07492:ACTTTGACTACCAGAGAAAAGGG	NA	chr1B_09059:GAAAGGTAACTTATTAATCAAGG
Ca22chr1A_C_albicans_SC5314	974136	974138	Ca22chr1B_C_albicans_SC5314	974179	974181	1 nt subs	CGG	CTG	C1_04680W/PIL1	chr1A_07492:ACTTTGACTACCAGAGAAAAGGG;chr1A_00129:TGCCGATGCTAAATTGTATTTGG	NA	chr1B_09059:GAAAGGTAACTTATTAATCAAGG	NA
Ca22chr1A_C_albicans_SC5314	974294	974296	Ca22chr1B_C_albicans_SC5314	974337	974339	1 nt subs	TAT	TGT	C1_04680W/PIL1	chr1A_03361:TCTCCAACTTCTTTAACCAAGGG;chr1A_06941:GGCGGTGACGATCGTTGTTGAGG	NA	chr1B_01508:AAAACCAAATTATCCTCTGCTGG;chr1B_08237:GGAAACTGTGTTAATCTCAAAGG	NA
Ca22chr1A_C_albicans_SC5314	974450	974452	Ca22chr1B_C_albicans_SC5314	974493	974495	1 nt subs	ATC	ACC	intergenic	NA	chr1A_06941:GGCGGTGACGATCGTTGTTGAGG	NA	chr1B_08237:GGAAACTGTGTTAATCTCAAAGG
Ca22chr1A_C_albicans_SC5314	974457	974459	Ca22chr1B_C_albicans_SC5314	974500	974502	1 nt subs	GAT	GGT	intergenic	NA	chr1A_06941:GGCGGTGACGATCGTTGTTGAGG	NA	chr1B_08237:GGAAACTGTGTTAATCTCAAAGG
Ca22chr1A_C_albicans_SC5314	974689	974691	Ca22chr1B_C_albicans_SC5314	974731	974733	1 nt subs	ACG	ATG	intergenic	chr1A_09122:AGATATAGAGGAAGAGGACCAGG;chr1A_03565:GAATGGAGAGGGAGGAAGGGAGG	NA	chr1B_05694:AGTATCAAATTTACAATTCTTGG;chr1B_05943:AGTAAAGTAAAGTGAAGTGAAGG	NA
Ca22chr1A_C_albicans_SC5314	974779	974781	Ca22chr1B_C_albicans_SC5314	974821	974823	1 nt subs	CGC	CAC	intergenic	NA	chr1A_09122:AGATATAGAGGAAGAGGACCAGG;chr1A_03565:GAATGGAGAGGGAGGAAGGGAGG	NA	chr1B_05694:AGTATCAAATTTACAATTCTTGG;chr1B_05943:AGTAAAGTAAAGTGAAGTGAAGG
Ca22chr1A_C_albicans_SC5314	974914	974916	Ca22chr1B_C_albicans_SC5314	974956	974958	1 nt subs	ACC	ATC	intergenic	NA	chr1A_08991:ATCATCATTATTCCTGGATATGG	NA	chr1B_01688:GTACGGGAGTTTCTCATAAACGG
Ca22chr1A_C_albicans_SC5314	974938	974940	Ca22chr1B_C_albicans_SC5314	974980	974982	1 nt subs	AAA	AGA	intergenic	NA	chr1A_08991:ATCATCATTATTCCTGGATATGG	NA	chr1B_01688:GTACGGGAGTTTCTCATAAACGG
Ca22chr1A_C_albicans_SC5314	975059	975061	Ca22chr1B_C_albicans_SC5314	975101	975103	1 nt subs	AGA	AAA	C1_04690C	chr1A_08991:ATCATCATTATTCCTGGATATGG	NA	chr1B_01688:GTACGGGAGTTTCTCATAAACGG	NA
Ca22chr1A_C_albicans_SC5314	975114	975116	Ca22chr1B_C_albicans_SC5314	975156	975158	1 nt subs	CAT	CCT	C1_04690C	chr1A_11254:AATTCTGCAAAGCCAAGAAGAGG	NA	chr1B_01769:TTGTATCGTTTGGAACCAAATGG;chr1B_01383:CAAAGCTGAAAAGTATGAGCTGG	NA
Ca22chr1A_C_albicans_SC5314	975168	975170	Ca22chr1B_C_albicans_SC5314	975210	975212	1 nt subs	GGT	GAT	C1_04690C	NA	chr1A_00057:CATGACTGATGTAGCAAACTCGG	NA	chr1B_01537:TATGGTGGTGGTGGTGGTGATGG
Ca22chr1A_C_albicans_SC5314	975191	975193	Ca22chr1B_C_albicans_SC5314	975233	975235	1 nt subs	GTA	GCA	C1_04690C	chr1A_00057:CATGACTGATGTAGCAAACTCGG	NA	chr1B_01537:TATGGTGGTGGTGGTGGTGATGG	NA
Ca22chr1A_C_albicans_SC5314	975378	975380	Ca22chr1B_C_albicans_SC5314	975420	975422	1 nt subs	TGG	TAG	C1_04690C	NA	chr1A_04813:CTCTAGCCAACTTGCTTCCCTGG	NA	chr1B_03125:TGATTATATGGATGGTTACAAGG
Ca22chr1A_C_albicans_SC5314	975391	975393	Ca22chr1B_C_albicans_SC5314	975433	975435	1 nt subs	TGA	TAA	C1_04690C	chr1A_04813:CTCTAGCCAACTTGCTTCCCTGG	NA	chr1B_03125:TGATTATATGGATGGTTACAAGG	NA
Ca22chr1A_C_albicans_SC5314	975453	975455	Ca22chr1B_C_albicans_SC5314	975495	975497	1 nt subs	CCG	CTG	C1_04690C	chr1A_10725:ATACTCCAGAATTTATTGTCAGG	NA	chr1B_09408:AAGTTTCCGCCAACTATCTACGG	NA
Ca22chr1A_C_albicans_SC5314	975491	975493	Ca22chr1B_C_albicans_SC5314	975533	975535	1 nt subs	AAA	ATA	C1_04690C	chr1A_11539:ACTGAATAGAGAACTTATCTTGG;chr1A_01387:CAATGAAATAGAAGACAATAAGG;chr1A_01609:ACATGAAGTGCGTTATACATTGG;chr1A_02430:TAAATATTCAATCACATATTTGG	NA	chr1B_10003:TTCAAGTGCTATAAGCTGCTGGG;chr1B_09389:TCTAATTGAGCATAATCTCGTGG;chr1B_10109:TAAGCAGGATAATAGAATTGAGG;chr1B_07548:ATTGATAATGTCAACTTCCTTGG	NA
Ca22chr1A_C_albicans_SC5314	975527	975529	Ca22chr1B_C_albicans_SC5314	975569	975571	1 nt subs	GTG	GCG	C1_04690C	chr1A_06498:TCTCCTTACCAAGTTTAGCTAGG	NA	chr1B_10716:TGCACCCTCGCCAATAAGGTTGG	NA
Ca22chr1A_C_albicans_SC5314	975547	975549	Ca22chr1B_C_albicans_SC5314	975589	975591	1 nt subs	AGT	ATT	C1_04690C	NA	chr1A_06498:TCTCCTTACCAAGTTTAGCTAGG	NA	chr1B_10716:TGCACCCTCGCCAATAAGGTTGG
Ca22chr1A_C_albicans_SC5314	975704	975706	Ca22chr1B_C_albicans_SC5314	975746	975748	1 nt subs	GGA	GTA	C1_04690C	chr1A_06861:GAGGGACGAACGAGTTACAGTGG	NA	NA	chr1B_08225:AAATGATTCTATTACGTGTGCGG
Ca22chr1A_C_albicans_SC5314	975884	975886	Ca22chr1B_C_albicans_SC5314	975926	975928	1 nt subs	GTT	GCT	C1_04690C	chr1A_09816:TATATCATTACAGTATCATTTGG;chr1A_03785:AAAGGTATATTCAACTTGAATGG;chr1A_00161:TCCAAATCAACAAATTGATGAGG;chr1A_05730:ATCCTCGAAAGCTTATCATGTGG;chr1A_04790:ATTGCCATATGCTGATATGGTGG	NA	chr1B_06434:GGACGTTTGGGTGTAGAACTGGG;chr1B_07960:ATTAGAAGTTTGGCAAATGGTGG;chr1B_12451:AGACCCGTTTATCTAATTCTTGG;chr1B_03071:AGCGGGCGCGCTGATACTAATGG;chr1B_12400:GGAGACGACGAGGAAAATTTGGG	NA
Ca22chr1A_C_albicans_SC5314	976012	976014	Ca22chr1B_C_albicans_SC5314	976054	976056	1 nt subs	GCC	GTC	C1_04690C	chr1A_01218:CCAGTTTCACCATCAAAACATGG;chr1A_10469:AATAGTTAGTGTAAGGAAGGAGG	NA	chr1B_10082:TTATTATATAATATGTAAGATGG	NA
Ca22chr1A_C_albicans_SC5314	976327	976329	Ca22chr1B_C_albicans_SC5314	976369	976371	1 nt subs	TCG	TTG	C1_04690C	NA	chr1A_00606:ATAATACTAATAATACGTCCAGG	NA	chr1B_11456:AATGAAAATGACAATGGCAATGG
Ca22chr1A_C_albicans_SC5314	976462	976464	Ca22chr1B_C_albicans_SC5314	976504	976506	1 nt subs	TGC	TAC	C1_04690C	chr1A_00606:ATAATACTAATAATACGTCCAGG	NA	chr1B_11456:AATGAAAATGACAATGGCAATGG	NA
Ca22chr1A_C_albicans_SC5314	976548	976550	Ca22chr1B_C_albicans_SC5314	976590	976592	1 nt subs	CAA	CGA	C1_04690C	NA	chr1A_00606:ATAATACTAATAATACGTCCAGG	NA	chr1B_11456:AATGAAAATGACAATGGCAATGG
Ca22chr1A_C_albicans_SC5314	976588	976590	Ca22chr1B_C_albicans_SC5314	976630	976632	1 nt subs	TCG	TTG	C1_04690C	NA	chr1A_00606:ATAATACTAATAATACGTCCAGG	NA	chr1B_11456:AATGAAAATGACAATGGCAATGG
Ca22chr1A_C_albicans_SC5314	977033	977035	Ca22chr1B_C_albicans_SC5314	977075	977077	1 nt subs	GCC	GTC	intergenic	chr1A_11447:TCTAAAACTCTCGAATGTAACGG	NA	chr1B_07240:TCTTCCTGATTGTGCATTCCCGG	NA
Ca22chr1A_C_albicans_SC5314	977189	977191	Ca22chr1B_C_albicans_SC5314	977231	977233	1 nt subs	CTA	CCA	intergenic	NA	chr1A_02168:TGACACTGTTCAATCGTTGGTGG	chr1B_06337:CTTGAAATCAAATATGTTATTGG	NA
Ca22chr1A_C_albicans_SC5314	977330	977332	Ca22chr1B_C_albicans_SC5314	977372	977374	1 nt subs	CAA	CGA	C1_04700C	chr1A_02168:TGACACTGTTCAATCGTTGGTGG	NA	chr1B_07706:ACTAGTACTAGCAGCTTTGTCGG	NA
Ca22chr1A_C_albicans_SC5314	977418	977420	Ca22chr1B_C_albicans_SC5314	977460	977462	1 nt subs	ATC	AGC	C1_04700C	NA	chr1A_03387:GATCCGTTATATGTTCCTTCTGG	NA	chr1B_07868:TTTATTCAAGACCAAGTAAGTGG
Ca22chr1A_C_albicans_SC5314	977436	977438	Ca22chr1B_C_albicans_SC5314	977478	977480	1 nt subs	TTT	TCT	C1_04700C	chr1A_03387:GATCCGTTATATGTTCCTTCTGG;chr1A_07643:AGAGTAATTTCAATATTTATTGG	NA	chr1B_07868:TTTATTCAAGACCAAGTAAGTGG;chr1B_00885:TACGATGATATCTCCATCTTCGG	NA
Ca22chr1A_C_albicans_SC5314	977675	977677	Ca22chr1B_C_albicans_SC5314	977717	977719	1 nt subs	GCT	GTT	C1_04700C	chr1A_01708:GGCTTTCACCATCACTAATGAGG	NA	chr1B_14199:CCACAATGTAACACAGTTTGTGG	NA
Ca22chr1A_C_albicans_SC5314	977687	977689	Ca22chr1B_C_albicans_SC5314	977729	977731	1 nt subs	CTA	CCA	C1_04700C	chr1A_01708:GGCTTTCACCATCACTAATGAGG	NA	chr1B_14199:CCACAATGTAACACAGTTTGTGG	NA
Ca22chr1A_C_albicans_SC5314	978944	978946	Ca22chr1B_C_albicans_SC5314	978983	978985	1 nt subs	CTC	CAC	C1_04700C	chr1A_00736:GATACCTTGGCCCAATGGACCGG	NA	chr1B_08131:TGTTTCTACGGATTGTAGAGTGG	NA
Ca22chr1A_C_albicans_SC5314	978967	978969	Ca22chr1B_C_albicans_SC5314	979006	979008	1 nt subs	ATT	ACT	C1_04700C	chr1A_11919:AATTTATCACCCCTTCTTTCTGG	NA	chr1B_09414:ATTGTGCTTCAAGATCTGGTTGG	NA
Ca22chr1A_C_albicans_SC5314	978985	978987	Ca22chr1B_C_albicans_SC5314	979024	979026	1 nt subs	ATG	ACG	C1_04700C	NA	chr1A_11919:AATTTATCACCCCTTCTTTCTGG	NA	chr1B_09414:ATTGTGCTTCAAGATCTGGTTGG
Ca22chr1A_C_albicans_SC5314	979281	979283	Ca22chr1B_C_albicans_SC5314	979320	979322	1 nt subs	TTT	TGT	C1_04700C	chr1A_10149:CGTCACACCATGCATTGGTTTGG	NA	chr1B_09089:CTAAAATTTAGTGTGTGTGTGGG	NA
Ca22chr1A_C_albicans_SC5314	979379	979381	Ca22chr1B_C_albicans_SC5314	979418	979420	1 nt subs	AAC	AGC	C1_04700C	NA	chr1A_10149:CGTCACACCATGCATTGGTTTGG	NA	chr1B_09089:CTAAAATTTAGTGTGTGTGTGGG
Ca22chr1A_C_albicans_SC5314	979487	979489	Ca22chr1B_C_albicans_SC5314	979526	979528	1 nt subs	AAT	AGT	C1_04700C	chr1A_08369:CTGATATATTCATGATTGGCAGG;chr1A_00371:GTCATTAGTTGGAAAATCTTGGG	NA	chr1B_11960:CAGCGGTAAATTAGATTATTAGG;chr1B_09142:TTCATTACTTTCATTACTTTCGG	NA
Ca22chr1A_C_albicans_SC5314	979555	979557	Ca22chr1B_C_albicans_SC5314	979594	979596	1 nt subs	ATA	ACA	C1_04700C	chr1A_11734:CCTTCAGGCTATGTCATCCGTGG	NA	chr1B_00806:AAAAGCTCAGTGTCAGACGACGG	NA
Ca22chr1A_C_albicans_SC5314	979574	979576	Ca22chr1B_C_albicans_SC5314	979613	979615	1 nt subs	ATA	AAA	C1_04700C	chr1A_01658:ACCTCCTCAAAGTAGCAAATAGG;chr1A_03417:GAAGCCAAATTAGATATTGATGG;chr1A_04687:GGTTGGCACTATTATATACATGG;chr1A_01662:TTTAGGTGAGGAAATTTCCCAGG;chr1A_13991:CCAATTCGACTTAAATTAGTTGG;chr1A_10168:TTGCTACAGTATTGGATAGATGG	NA	chr1B_04178:TTGTTTCTGTGTTAGGTATTCGG;chr1B_10672:TTTGGTGGTTGGTTGGTGGTTGG;chr1B_12822:TTACTTGACAAAGAGTTGGAAGG;chr1B_08038:GTGGCAAGTATTGAACTTCTGGG;chr1B_10859:TTGGGTATCACATATGAAAGAGG;chr1B_01091:ACAACCATTATTGAATCCCGAGG	NA
Ca22chr1A_C_albicans_SC5314	979640	979642	Ca22chr1B_C_albicans_SC5314	979679	979681	1 nt subs	CCT	CAT	C1_04700C	chr1A_07110:GTATAGAAGATTTAATATGTGGG	NA	NA	chr1B_05193:ATGGTGTTGGACTTTCATATGGG
Ca22chr1A_C_albicans_SC5314	979676	979678	Ca22chr1B_C_albicans_SC5314	979715	979717	1 nt subs	TAT	TGT	C1_04700C	chr1A_00287:TACAAGTACATAGGATTGTTGGG;chr1A_04734:TGACATCCTATATAGTGCAATGG;chr1A_12839:AGGAAACTAAAGGTGTACAAGGG;chr1A_05466:ACCTATAACATCGACTTCACTGG	NA	chr1B_05193:ATGGTGTTGGACTTTCATATGGG;chr1B_11825:ATTTCTCTTGCTAATAAGGGTGG;chr1B_03241:ACATTTATGTCGACCAGGTTCGG;chr1B_14062:AATATTATAGTCATTATCATTGG	NA
Ca22chr1A_C_albicans_SC5314	979696	979698	Ca22chr1B_C_albicans_SC5314	979735	979737	1 nt subs	GGG	GAG	C1_04700C	chr1A_05466:ACCTATAACATCGACTTCACTGG	NA	chr1B_14062:AATATTATAGTCATTATCATTGG	NA
Ca22chr1A_C_albicans_SC5314	979727	979729	Ca22chr1B_C_albicans_SC5314	979766	979768	1 nt subs	CCG	CGG	C1_04700C	chr1A_08821:CATTATTGTCATCAACATGCTGG;chr1A_12626:AAAGAGAGATTAGTTTGATTTGG;chr1A_06192:TGATTTAACTGAGTTTGTTGAGG	NA	chr1B_04379:AGAAACAAAAGATGATGTTAAGG;chr1B_07593:TTCAGTGTCAAGACCTCAATGGG;chr1B_01486:GTATGATCAAGTTGGGTTAAAGG	NA
Ca22chr1A_C_albicans_SC5314	979739	979741	Ca22chr1B_C_albicans_SC5314	979778	979780	1 nt subs	TGG	TTG	C1_04700C	chr1A_08821:CATTATTGTCATCAACATGCTGG;chr1A_12626:AAAGAGAGATTAGTTTGATTTGG;chr1A_06192:TGATTTAACTGAGTTTGTTGAGG	NA	chr1B_07593:TTCAGTGTCAAGACCTCAATGGG;chr1B_01486:GTATGATCAAGTTGGGTTAAAGG	NA
Ca22chr1A_C_albicans_SC5314	979862	979864	Ca22chr1B_C_albicans_SC5314	979901	979903	1 nt subs	TGC	TAC	C1_04700C	chr1A_05283:CAATACCTAGGCTGGATATCAGG;chr1A_06628:GATATTTCAGAAATCCATGTCGG	NA	chr1B_09395:TTTGGCTGCTACTGGTTCTTTGG;chr1B_07861:GTAATCACTTATAATTTGTAAGG	NA
Ca22chr1A_C_albicans_SC5314	979926	979928	Ca22chr1B_C_albicans_SC5314	979965	979967	1 nt subs	ATC	ACC	C1_04700C	chr1A_05302:TCTTCTTCTAATAGCTTGACAGG;chr1A_10401:ACACCATTTATAACTTGGCTGGG	NA	chr1B_02433:GGGTACCTCCGATTTAGTTAAGG;chr1B_13071:AAAACCGGTGGAAAGTCTGCTGG;chr1B_01727:AGCAGCGAAAGCAGCTTTCAAGG	NA
Ca22chr1A_C_albicans_SC5314	980210	980212	Ca22chr1B_C_albicans_SC5314	980249	980251	1 nt subs	TTA	TGA	intergenic	chr1A_05269:CTCAATGTAAAGTCAATGGAGGG	NA	chr1B_13010:GTTAAAGGCAGCCGATTTGTTGG	NA
Ca22chr1A_C_albicans_SC5314	980217	980219	Ca22chr1B_C_albicans_SC5314	980256	980258	1 nt subs	TTG	TCG	intergenic	NA	chr1A_05269:CTCAATGTAAAGTCAATGGAGGG	NA	chr1B_13010:GTTAAAGGCAGCCGATTTGTTGG
Ca22chr1A_C_albicans_SC5314	980832	980834	Ca22chr1B_C_albicans_SC5314	980871	980873	1 nt subs	TGT	TAT	C1_04710C	NA	chr1A_01107:AGAAGTCAAGAAACTGATGACGG	NA	chr1B_09002:GAGATTGCAATATCCTATAACGG
Ca22chr1A_C_albicans_SC5314	981155	981157	Ca22chr1B_C_albicans_SC5314	981194	981196	1 nt subs	TAT	TGT	C1_04710C	chr1A_01107:AGAAGTCAAGAAACTGATGACGG	NA	chr1B_09002:GAGATTGCAATATCCTATAACGG	NA
Ca22chr1A_C_albicans_SC5314	981229	981231	Ca22chr1B_C_albicans_SC5314	981268	981270	1 nt subs	ATG	ACG	intergenic	NA	chr1A_04770:GCTAAAACTTAGTTTATCCGAGG	NA	chr1B_04643:TCTTCAGCAGATACAACACTTGG
Ca22chr1A_C_albicans_SC5314	981238	981240	Ca22chr1B_C_albicans_SC5314	981277	981279	1 nt subs	GTT	GCT	intergenic	chr1A_04770:GCTAAAACTTAGTTTATCCGAGG	NA	chr1B_04643:TCTTCAGCAGATACAACACTTGG	NA
Ca22chr1A_C_albicans_SC5314	981478	981480	Ca22chr1B_C_albicans_SC5314	981516	981518	1 nt subs	ATC	ACC	intergenic	NA	chr1A_04770:GCTAAAACTTAGTTTATCCGAGG	NA	chr1B_04643:TCTTCAGCAGATACAACACTTGG
Ca22chr1A_C_albicans_SC5314	981586	981588	Ca22chr1B_C_albicans_SC5314	981624	981626	1 nt subs	TAC	TGC	intergenic	NA	chr1A_04770:GCTAAAACTTAGTTTATCCGAGG	NA	chr1B_04643:TCTTCAGCAGATACAACACTTGG
Ca22chr1A_C_albicans_SC5314	981615	981617	Ca22chr1B_C_albicans_SC5314	981653	981655	1 nt subs	ACT	AGT	intergenic	NA	chr1A_04770:GCTAAAACTTAGTTTATCCGAGG	NA	chr1B_04643:TCTTCAGCAGATACAACACTTGG
Ca22chr1A_C_albicans_SC5314	981829	981831	Ca22chr1B_C_albicans_SC5314	981867	981869	1 nt subs	AAT	ATT	intergenic	NA	chr1A_03671:CGTGCCATAGTTATTCATCGAGG	NA	chr1B_13168:GTTAACCGTTGCTGCAGGAAAGG
Ca22chr1A_C_albicans_SC5314	982108	982110	Ca22chr1B_C_albicans_SC5314	982146	982148	1 nt subs	TTC	TCC	intergenic	NA	chr1A_03671:CGTGCCATAGTTATTCATCGAGG	NA	chr1B_13168:GTTAACCGTTGCTGCAGGAAAGG
Ca22chr1A_C_albicans_SC5314	982130	982132	Ca22chr1B_C_albicans_SC5314	982168	982170	1 nt subs	ACA	ATA	intergenic	chr1A_03671:CGTGCCATAGTTATTCATCGAGG;chr1A_00367:ATACAGTATAACTGATAATAGGG	NA	chr1B_13168:GTTAACCGTTGCTGCAGGAAAGG;chr1B_06200:ACCTGCCAATGCTATAGGGATGG	NA
Ca22chr1A_C_albicans_SC5314	982145	982147	Ca22chr1B_C_albicans_SC5314	982183	982185	1 nt subs	GCT	GTT	intergenic	NA	chr1A_00367:ATACAGTATAACTGATAATAGGG	NA	chr1B_06200:ACCTGCCAATGCTATAGGGATGG
Ca22chr1A_C_albicans_SC5314	982199	982201	Ca22chr1B_C_albicans_SC5314	982237	982239	1 nt subs	TAT	TGT	C1_04720W	NA	chr1A_14002:GATGGATTACATTATCTTGTTGG	NA	chr1B_05647:TCTGAGATAGAATGTTGTATAGG
Ca22chr1A_C_albicans_SC5314	982210	982212	Ca22chr1B_C_albicans_SC5314	982248	982250	1 nt subs	TTA	TCA	C1_04720W	chr1A_14002:GATGGATTACATTATCTTGTTGG	NA	chr1B_05647:TCTGAGATAGAATGTTGTATAGG	NA
Ca22chr1A_C_albicans_SC5314	982522	982524	Ca22chr1B_C_albicans_SC5314	982560	982562	1 nt subs	TGT	TAT	intergenic	NA	chr1A_14002:GATGGATTACATTATCTTGTTGG	NA	chr1B_05647:TCTGAGATAGAATGTTGTATAGG
Ca22chr1A_C_albicans_SC5314	982547	982549	Ca22chr1B_C_albicans_SC5314	982585	982587	1 nt subs	AAA	AGA	C1_04730C/LYS21	NA	chr1A_14002:GATGGATTACATTATCTTGTTGG	NA	chr1B_05647:TCTGAGATAGAATGTTGTATAGG
Ca22chr1A_C_albicans_SC5314	983357	983359	Ca22chr1B_C_albicans_SC5314	983395	983397	1 nt subs	TTG	TAG	C1_04730C/LYS21	chr1A_01578:GGCATCGAAGCATCTGGTAATGG	NA	chr1B_01206:GGGTTCTGAGTGATGCATAGTGG	NA
Ca22chr1A_C_albicans_SC5314	983411	983413	Ca22chr1B_C_albicans_SC5314	983449	983451	1 nt subs	CTT	CCT	C1_04730C/LYS21	NA	chr1A_01578:GGCATCGAAGCATCTGGTAATGG	chr1B_10650:ATTTCATTAACTGAGACCAATGG	NA
Ca22chr1A_C_albicans_SC5314	983471	983473	Ca22chr1B_C_albicans_SC5314	983509	983511	1 nt subs	CAA	CGA	C1_04730C/LYS21	NA	chr1A_01578:GGCATCGAAGCATCTGGTAATGG	NA	chr1B_10650:ATTTCATTAACTGAGACCAATGG
Ca22chr1A_C_albicans_SC5314	983795	983797	Ca22chr1B_C_albicans_SC5314	983833	983835	1 nt subs	CGA	CAA	C1_04730C/LYS21	NA	chr1A_10735:TTGATATTAATCTAGTGTAATGG	NA	chr1B_07688:AGTGGTAGTGGAAGTAGAAGTGG
Ca22chr1A_C_albicans_SC5314	983807	983809	Ca22chr1B_C_albicans_SC5314	983845	983847	1 nt subs	AAA	ATA	C1_04730C/LYS21	NA	chr1A_10735:TTGATATTAATCTAGTGTAATGG	NA	chr1B_07688:AGTGGTAGTGGAAGTAGAAGTGG
Ca22chr1A_C_albicans_SC5314	983875	983877	Ca22chr1B_C_albicans_SC5314	983913	983915	1 nt subs	GAT	GCT	intergenic	chr1A_07694:ATGACGAATCCGGAATATCGAGG	NA	chr1B_01826:ATCTTCATCTATTGAACTTAAGG	NA
Ca22chr1A_C_albicans_SC5314	983884	983886	Ca22chr1B_C_albicans_SC5314	983922	983924	1 nt subs	GAT	GTT	intergenic	chr1A_07694:ATGACGAATCCGGAATATCGAGG	NA	chr1B_01826:ATCTTCATCTATTGAACTTAAGG	NA
Ca22chr1A_C_albicans_SC5314	983944	983946	Ca22chr1B_C_albicans_SC5314	983982	983984	1 nt subs	GTG	GCG	intergenic	NA	chr1A_07694:ATGACGAATCCGGAATATCGAGG	NA	chr1B_01826:ATCTTCATCTATTGAACTTAAGG
Ca22chr1A_C_albicans_SC5314	984080	984082	Ca22chr1B_C_albicans_SC5314	984118	984120	1 nt subs	AAC	ACC	intergenic	NA	chr1A_09854:GAAAGTATCATCATTATTCCTGG	chr1B_04035:TCAATTGATTGTCTTGGAGTGGG	NA
Ca22chr1A_C_albicans_SC5314	984094	984096	Ca22chr1B_C_albicans_SC5314	984132	984134	1 nt subs	AAA	AGA	intergenic	NA	chr1A_09854:GAAAGTATCATCATTATTCCTGG	chr1B_04035:TCAATTGATTGTCTTGGAGTGGG;chr1B_13986:TATTAAGTAATATGTAATGAAGG	NA
Ca22chr1A_C_albicans_SC5314	984177	984179	Ca22chr1B_C_albicans_SC5314	984215	984217	1 nt subs	TCT	TTT	intergenic	chr1A_09854:GAAAGTATCATCATTATTCCTGG;chr1A_09212:CTGTATTAAAGGACATTGAATGG;chr1A_05202:GTTGTTGATATGTATAGTCTTGG	NA	chr1B_12151:ATAACTTTGTCATAATATCCTGG;chr1B_01303:TGTTGAAACGTTTGATTAGTAGG;chr1B_13060:TTGGTGTTTGCTGTCGAGCCAGG	NA
Ca22chr1A_C_albicans_SC5314	984187	984189	Ca22chr1B_C_albicans_SC5314	984225	984227	1 nt subs	GTT	GCT	intergenic	chr1A_09212:CTGTATTAAAGGACATTGAATGG;chr1A_05202:GTTGTTGATATGTATAGTCTTGG;chr1A_11491:AAATTGTAGTGTTGGTCAGTTGG;chr1A_11182:TATTCTAACAAAACAATATACGG	NA	chr1B_01303:TGTTGAAACGTTTGATTAGTAGG;chr1B_13060:TTGGTGTTTGCTGTCGAGCCAGG;chr1B_10696:CCAATAACGACGTCCGCATCAGG;chr1B_05295:TATGCCACAGACCTTAAAGTCGG	NA
Ca22chr1A_C_albicans_SC5314	984766	984768	Ca22chr1B_C_albicans_SC5314	984802	984804	1 nt subs	CAG	CGG	C1_04740W/LPG20	chr1A_00229:AACTACCATAGAAAAGAGTGAGG	NA	chr1B_07779:CGAACTACTGCTTCGACGTAAGG;chr1B_03289:AGATATGCCAACGCTGTACTTGG	NA
Ca22chr1A_C_albicans_SC5314	985169	985171	Ca22chr1B_C_albicans_SC5314	985205	985207	1 nt subs	AGT	AAT	C1_04740W/LPG20	NA	chr1A_11685:TCTTAAACCAAAAGCTAAACTGG;chr1A_03263:TTAGTAGCAAATTGAATGTGTGG	NA	chr1B_04103:CAGCATCATATTTCGACACATGG;chr1B_13199:ATATCTCTTTCCAAAACAAATGG
Ca22chr1A_C_albicans_SC5314	985275	985277	Ca22chr1B_C_albicans_SC5314	985311	985313	1 nt subs	GTG	GCG	C1_04740W/LPG20	NA	chr1A_11685:TCTTAAACCAAAAGCTAAACTGG;chr1A_03263:TTAGTAGCAAATTGAATGTGTGG	NA	chr1B_04103:CAGCATCATATTTCGACACATGG;chr1B_13199:ATATCTCTTTCCAAAACAAATGG
Ca22chr1A_C_albicans_SC5314	985283	985285	Ca22chr1B_C_albicans_SC5314	985319	985321	1 nt subs	ATT	ACT	C1_04740W/LPG20	NA	chr1A_11685:TCTTAAACCAAAAGCTAAACTGG;chr1A_03263:TTAGTAGCAAATTGAATGTGTGG	NA	chr1B_04103:CAGCATCATATTTCGACACATGG;chr1B_13199:ATATCTCTTTCCAAAACAAATGG
Ca22chr1A_C_albicans_SC5314	985441	985443	Ca22chr1B_C_albicans_SC5314	985477	985479	1 nt subs	CTA	CCA	C1_04740W/LPG20	chr1A_11685:TCTTAAACCAAAAGCTAAACTGG;chr1A_03263:TTAGTAGCAAATTGAATGTGTGG;chr1A_03103:CTAATGTCATCTATTTCATCGGG;chr1A_05110:TCCATGTACATGGGAGATTAGGG	NA	chr1B_04103:CAGCATCATATTTCGACACATGG;chr1B_13199:ATATCTCTTTCCAAAACAAATGG;chr1B_07530:AAGACCACTACCGAAACTCATGG;chr1B_02871:CAATTTGAAGGTTGATTGGTTGG;chr1B_07897:AGAGGGAATAGATAAGTGACAGG	NA
Ca22chr1A_C_albicans_SC5314	985543	985545	Ca22chr1B_C_albicans_SC5314	985579	985581	1 nt subs	CTG	CAG	C1_04740W/LPG20	NA	chr1A_09658:TTAAGTCCCGTATTGGCATCCGG	NA	chr1B_12795:ATCTACGTAATTGCAAATTTGGG
Ca22chr1A_C_albicans_SC5314	985576	985578	Ca22chr1B_C_albicans_SC5314	985612	985614	1 nt subs	AAA	AGA	C1_04740W/LPG20	NA	chr1A_09658:TTAAGTCCCGTATTGGCATCCGG	NA	chr1B_12795:ATCTACGTAATTGCAAATTTGGG
Ca22chr1A_C_albicans_SC5314	985592	985594	Ca22chr1B_C_albicans_SC5314	985628	985630	1 nt subs	CAA	CCA	C1_04740W/LPG20	chr1A_09658:TTAAGTCCCGTATTGGCATCCGG;chr1A_09708:GGGCGAGGAACAACAATAATGGG	NA	chr1B_12795:ATCTACGTAATTGCAAATTTGGG;chr1B_09656:TACAAAGTACGCAAAGGTCTCGG;chr1B_08554:GAATCGACTACCGTTGAAATGGG	NA
Ca22chr1A_C_albicans_SC5314	985678	985680	Ca22chr1B_C_albicans_SC5314	985714	985716	1 nt subs	GTG	GAG	C1_04740W/LPG20	NA	chr1A_09708:GGGCGAGGAACAACAATAATGGG	NA	chr1B_08554:GAATCGACTACCGTTGAAATGGG
Ca22chr1A_C_albicans_SC5314	985702	985704	Ca22chr1B_C_albicans_SC5314	985738	985740	1 nt subs	CGG	CAG	C1_04740W/LPG20	NA	chr1A_09708:GGGCGAGGAACAACAATAATGGG	NA	chr1B_08554:GAATCGACTACCGTTGAAATGGG
Ca22chr1A_C_albicans_SC5314	985744	985746	Ca22chr1B_C_albicans_SC5314	985780	985782	1 nt subs	AGC	AAC	C1_04740W/LPG20	NA	chr1A_03065:TAATGTTCTTCTTATTTAAAAGG	NA	chr1B_09834:GCTATTATCAATGATTACAGCGG
Ca22chr1A_C_albicans_SC5314	985913	985915	Ca22chr1B_C_albicans_SC5314	985950	985952	1 nt subs	CGA	CCA	intergenic	chr1A_03669:TCTAATATGATCCACTGCTGAGG	NA	chr1B_01607:ATAAAGGGTGATGATGATGGTGG;chr1B_09042:TGGTAAACCTGGAGATATTTGGG	NA
Ca22chr1A_C_albicans_SC5314	985957	985959	Ca22chr1B_C_albicans_SC5314	985994	985996	1 nt subs	AAT	ACT	intergenic	NA	chr1A_03669:TCTAATATGATCCACTGCTGAGG	NA	chr1B_01607:ATAAAGGGTGATGATGATGGTGG;chr1B_09042:TGGTAAACCTGGAGATATTTGGG
Ca22chr1A_C_albicans_SC5314	986033	986035	Ca22chr1B_C_albicans_SC5314	986070	986072	1 nt subs	TGT	TAT	intergenic	chr1A_13618:CAACGAGATTGATATAAGCATGG	NA	chr1B_10920:TAGGAGTTCATCTACTCATTTGG	NA
Ca22chr1A_C_albicans_SC5314	986171	986173	Ca22chr1B_C_albicans_SC5314	986208	986210	1 nt subs	AAG	ACG	intergenic	NA	chr1A_14256:TTAATCTAATCTAGCAACACGGG	NA	chr1B_07260:TCCATCTCCTAATAATTCAAAGG
Ca22chr1A_C_albicans_SC5314	986258	986260	Ca22chr1B_C_albicans_SC5314	986295	986297	1 nt subs	CCA	CTA	intergenic	chr1A_14256:TTAATCTAATCTAGCAACACGGG;chr1A_09338:GATTTGATGTTATCTAAAGAAGG;chr1A_02957:CTAAATTGACTTTAAAATAACGG	NA	chr1B_07260:TCCATCTCCTAATAATTCAAAGG;chr1B_00326:AGAATCGGATAACGGACCAATGG	NA
Ca22chr1A_C_albicans_SC5314	986285	986287	Ca22chr1B_C_albicans_SC5314	986322	986324	1 nt subs	ACA	ATA	C1_04750W/IFE1	chr1A_14106:TTTGGTAGTTAACATTTAAGAGG;chr1A_05136:TTTCAATGTCAAGACCTCAATGG	NA	chr1B_12678:TTCAATCCATTCGAATTCATCGG;chr1B_07886:AACTCAGTTTCATCATCACATGG	NA
Ca22chr1A_C_albicans_SC5314	986369	986371	Ca22chr1B_C_albicans_SC5314	986406	986408	1 nt subs	GCG	GTG	C1_04750W/IFE1	chr1A_11765:TGTTGTCTACATTTATCTCTGGG;chr1A_02590:CGTGGTAGTGGTAGTGGTAGTGG;chr1A_11484:TTTAGTTATTTAGAGTTGAATGG	NA	chr1B_05934:GTGTGAATTAAGTCAGCATATGG;chr1B_11403:AAACTTGGCAAAGATAACAACGG;chr1B_10600:GATGTTGTTGTTGTTGTTGGTGG	NA
Ca22chr1A_C_albicans_SC5314	986510	986512	Ca22chr1B_C_albicans_SC5314	986547	986549	1 nt subs	GAG	GGG	C1_04750W/IFE1	NA	chr1A_13435:ATGCAAGATATCAAGTCAAATGG	chr1B_11062:TGACGATAAGGATGACGATAAGG	NA
Ca22chr1A_C_albicans_SC5314	986595	986597	Ca22chr1B_C_albicans_SC5314	986632	986634	1 nt subs	TTC	TCC	C1_04750W/IFE1	NA	chr1A_04903:TCAATAGTGATACGGCAAGCTGG	NA	chr1B_05007:CAAATTAAATTGTGTAAACATGG
Ca22chr1A_C_albicans_SC5314	986633	986635	Ca22chr1B_C_albicans_SC5314	986670	986672	1 nt subs	GCT	GTT	C1_04750W/IFE1	chr1A_12346:AGCTACACTTGCAGCGTCAATGG;chr1A_09532:AATAGTGGCGAACGGATAATTGG;chr1A_08546:TAAATCTGGGTAATATATGGTGG;chr1A_12209:GATTCATATTCTGGTTCTTTGGG;chr1A_12503:AAGCCTTATTCAAATGCCCCGGG	NA	chr1B_05007:CAAATTAAATTGTGTAAACATGG;chr1B_06696:TTCATTAGAATGTGAAAGTCGGG;chr1B_09709:GAAAATGTTCGAATTTACAATGG;chr1B_03955:AAAAGTGGTGTTAGGGAGTTTGG;chr1B_05367:GATACGCCCCTAATGAGGACAGG	NA
Ca22chr1A_C_albicans_SC5314	986657	986659	Ca22chr1B_C_albicans_SC5314	986694	986696	1 nt subs	CTT	CGT	C1_04750W/IFE1	NA	chr1A_12503:AAGCCTTATTCAAATGCCCCGGG	NA	chr1B_05367:GATACGCCCCTAATGAGGACAGG
Ca22chr1A_C_albicans_SC5314	986728	986730	Ca22chr1B_C_albicans_SC5314	986765	986767	1 nt subs	AAT	AGT	C1_04750W/IFE1	NA	chr1A_08836:AAATCTTATTCTATTAGTAATGG	NA	chr1B_04801:ATCCAAACATTTGGGTTGGAAGG
Ca22chr1A_C_albicans_SC5314	986789	986791	Ca22chr1B_C_albicans_SC5314	986826	986828	1 nt subs	AGC	AAC	C1_04750W/IFE1	chr1A_10713:AATGATAATTTATCCGATACGGG;chr1A_05548:ATACAGCCAATGTGTGGAAATGG	NA	chr1B_05456:ATAGAACTCGATCTGACGATAGG;chr1B_03709:TCCTTTGAATTATTAGGAGATGG	NA
Ca22chr1A_C_albicans_SC5314	986867	986869	Ca22chr1B_C_albicans_SC5314	986904	986906	1 nt subs	GTC	GCC	C1_04750W/IFE1	NA	chr1A_05548:ATACAGCCAATGTGTGGAAATGG	NA	chr1B_10553:ACAGTACCTTTAGATAAAATAGG
Ca22chr1A_C_albicans_SC5314	986925	986927	Ca22chr1B_C_albicans_SC5314	986962	986964	1 nt subs	TCT	TTT	C1_04750W/IFE1	NA	chr1A_04913:TACTCTCGAATCTTGCTTGATGG	chr1B_10553:ACAGTACCTTTAGATAAAATAGG;chr1B_05286:CATGTAATGAAACATATGCATGG	NA
Ca22chr1A_C_albicans_SC5314	986993	986995	Ca22chr1B_C_albicans_SC5314	987030	987032	1 nt subs	CTG	CGG	C1_04750W/IFE1	chr1A_04913:TACTCTCGAATCTTGCTTGATGG;chr1A_04296:AATTCAACCAACTGCTCTACAGG;chr1A_09698:TGGTATTCAAGGTTCTGGATGGG	NA	chr1B_08121:CAATGCTTTGAATTGATAACTGG;chr1B_03509:ACAACAACAGTTGTGTATCAAGG;chr1B_08522:ATGTCATACCAATCTTATAAAGG;chr1B_14274:CCTTTGGTAATAAAATTAGAAGG	NA
Ca22chr1A_C_albicans_SC5314	987005	987007	Ca22chr1B_C_albicans_SC5314	987042	987044	1 nt subs	TTG	TCG	C1_04750W/IFE1	chr1A_04296:AATTCAACCAACTGCTCTACAGG;chr1A_09698:TGGTATTCAAGGTTCTGGATGGG	NA	chr1B_08522:ATGTCATACCAATCTTATAAAGG;chr1B_14274:CCTTTGGTAATAAAATTAGAAGG	NA
Ca22chr1A_C_albicans_SC5314	987023	987025	Ca22chr1B_C_albicans_SC5314	987060	987062	1 nt subs	ATT	ACT	C1_04750W/IFE1	NA	chr1A_09698:TGGTATTCAAGGTTCTGGATGGG	NA	chr1B_05658:ACAACATTCTGAGGTAATGTGGG
Ca22chr1A_C_albicans_SC5314	987041	987043	Ca22chr1B_C_albicans_SC5314	987078	987080	1 nt subs	CCG	CGG	C1_04750W/IFE1	chr1A_12128:AAACCAGAAAATATGAGCGGTGG;chr1A_03924:GGCTTTCTTAATTTAGGTATTGG	NA	chr1B_05658:ACAACATTCTGAGGTAATGTGGG;chr1B_05318:GTACTAAATAGGATACCCCTTGG;chr1B_12105:GAATTGGGAAGAGGAGTTAATGG	NA
Ca22chr1A_C_albicans_SC5314	987053	987055	Ca22chr1B_C_albicans_SC5314	987090	987092	1 nt subs	GAT	GTT	C1_04750W/IFE1	chr1A_12128:AAACCAGAAAATATGAGCGGTGG;chr1A_03924:GGCTTTCTTAATTTAGGTATTGG	NA	chr1B_05318:GTACTAAATAGGATACCCCTTGG;chr1B_12105:GAATTGGGAAGAGGAGTTAATGG	NA
Ca22chr1A_C_albicans_SC5314	987086	987088	Ca22chr1B_C_albicans_SC5314	987123	987125	1 nt subs	AAG	AGG	C1_04750W/IFE1	NA	chr1A_03924:GGCTTTCTTAATTTAGGTATTGG	chr1B_11165:TTACATTTAGATTACATTGGTGG	NA
Ca22chr1A_C_albicans_SC5314	987418	987420	Ca22chr1B_C_albicans_SC5314	987455	987457	1 nt subs	TCC	TGC	C1_04750W/IFE1	chr1A_07719:GATTGTACAACAATACAAGATGG;chr1A_07469:CTTATAGTATTTATAACTTATGG	NA	chr1B_07024:AGATCCATGAGTTTCGGTAGTGG	NA
Ca22chr1A_C_albicans_SC5314	987998	988000	Ca22chr1B_C_albicans_SC5314	988035	988037	1 nt subs	TAG	TCG	C1_04760C/SYG1	chr1A_03868:TTCTGATTCTTTATCTACCAAGG;chr1A_04744:GAGACAATCAAGAATCTGAATGG;chr1A_05776:TCTAGTGGGTCTATCAATCCTGG	NA	chr1B_08058:AATGAGGATGAACAAGAGGAAGG;chr1B_06467:TTTGGTCAGATTCCATTCACAGG;chr1B_01389:AGTTTCCAAATAATAAGAATGGG;chr1B_04822:CTTGCAGCTTAATATGTATAAGG	NA
Ca22chr1A_C_albicans_SC5314	988019	988021	Ca22chr1B_C_albicans_SC5314	988056	988058	1 nt subs	GAG	GGG	C1_04760C/SYG1	chr1A_02288:ATTTCCCCACGGTGTTTATTAGG	NA	chr1B_04822:CTTGCAGCTTAATATGTATAAGG	NA
Ca22chr1A_C_albicans_SC5314	988064	988066	Ca22chr1B_C_albicans_SC5314	988101	988103	1 nt subs	CGT	CAT	C1_04760C/SYG1	NA	chr1A_06981:GGCTGCAATATTTGACGTAATGG	NA	chr1B_12244:TAATGAGCAAAATATTTCTCAGG
Ca22chr1A_C_albicans_SC5314	988760	988762	Ca22chr1B_C_albicans_SC5314	988797	988799	1 nt subs	CAT	CGT	C1_04760C/SYG1	chr1A_07329:TCTGATTGAAGTTCACCCTTAGG;chr1A_04051:TTGTCTTGTTAGCTAGTCGTGGG	NA	chr1B_05937:GTTGAATCATGGAAACTTATCGG;chr1B_02516:GGAGGTAGTAATAGTGGTAATGG	NA
Ca22chr1A_C_albicans_SC5314	988912	988914	Ca22chr1B_C_albicans_SC5314	988949	988951	1 nt subs	ATT	ACT	C1_04760C/SYG1	NA	chr1A_04051:TTGTCTTGTTAGCTAGTCGTGGG	NA	chr1B_02516:GGAGGTAGTAATAGTGGTAATGG
Ca22chr1A_C_albicans_SC5314	989106	989108	Ca22chr1B_C_albicans_SC5314	989143	989145	1 nt subs	CGC	CAC	C1_04760C/SYG1	NA	chr1A_06808:AATGAATATAATACTTTGACGGG	NA	chr1B_06654:GATGTGGAAGGTACATGTACGGG
Ca22chr1A_C_albicans_SC5314	989266	989268	Ca22chr1B_C_albicans_SC5314	989303	989305	1 nt subs	GTT	GCT	C1_04760C/SYG1	NA	chr1A_06808:AATGAATATAATACTTTGACGGG	NA	chr1B_06654:GATGTGGAAGGTACATGTACGGG
Ca22chr1A_C_albicans_SC5314	989288	989290	Ca22chr1B_C_albicans_SC5314	989325	989327	1 nt subs	ATA	ACA	C1_04760C/SYG1	chr1A_06808:AATGAATATAATACTTTGACGGG	NA	chr1B_06654:GATGTGGAAGGTACATGTACGGG	NA
Ca22chr1A_C_albicans_SC5314	989802	989804	Ca22chr1B_C_albicans_SC5314	989839	989841	1 nt subs	CTT	CCT	C1_04760C/SYG1	NA	chr1A_10342:AAGAAAAGCCATAATCAAGGTGG	NA	chr1B_06129:AATTAATTCCGCGCTAGCTATGG
Ca22chr1A_C_albicans_SC5314	989820	989822	Ca22chr1B_C_albicans_SC5314	989857	989859	1 nt subs	TCG	TTG	C1_04760C/SYG1	chr1A_10342:AAGAAAAGCCATAATCAAGGTGG	NA	chr1B_06129:AATTAATTCCGCGCTAGCTATGG	NA
Ca22chr1A_C_albicans_SC5314	989888	989890	Ca22chr1B_C_albicans_SC5314	989925	989927	1 nt subs	CGA	CAA	C1_04760C/SYG1	NA	chr1A_10342:AAGAAAAGCCATAATCAAGGTGG	NA	chr1B_06129:AATTAATTCCGCGCTAGCTATGG
Ca22chr1A_C_albicans_SC5314	989912	989914	Ca22chr1B_C_albicans_SC5314	989949	989951	1 nt subs	CGT	CAT	C1_04760C/SYG1	NA	chr1A_10342:AAGAAAAGCCATAATCAAGGTGG	NA	chr1B_06129:AATTAATTCCGCGCTAGCTATGG
Ca22chr1A_C_albicans_SC5314	990134	990136	Ca22chr1B_C_albicans_SC5314	990171	990173	1 nt subs	TCT	TTT	C1_04760C/SYG1	chr1A_06607:TTACTGCTGGATGTATCAATTGG	NA	NA	chr1B_06129:AATTAATTCCGCGCTAGCTATGG
Ca22chr1A_C_albicans_SC5314	990694	990696	Ca22chr1B_C_albicans_SC5314	990730	990732	1 nt subs	TCA	TAA	intergenic	chr1A_06690:CAACAAATGTTGGACTTAAAAGG	NA	chr1B_07906:AATGCAAAATATAAACCGAAAGG	NA
Ca22chr1A_C_albicans_SC5314	990807	990809	Ca22chr1B_C_albicans_SC5314	990843	990845	1 nt subs	ACT	ATT	intergenic	chr1A_02003:CTTGACTTCCAATAGCAGTTTGG	NA	chr1B_04939:AGATAATGTAATCTATCAGTTGG	NA
Ca22chr1A_C_albicans_SC5314	991034	991036	Ca22chr1B_C_albicans_SC5314	991070	991072	1 nt subs	TCA	TAA	intergenic	NA	chr1A_04567:ATAAAGTCCTGGCAAATTTCTGG	NA	chr1B_06212:CTCCTCGTTGGAAAAGCTTGTGG
Ca22chr1A_C_albicans_SC5314	991048	991050	Ca22chr1B_C_albicans_SC5314	991084	991086	1 nt subs	ATT	AAT	intergenic	NA	chr1A_04567:ATAAAGTCCTGGCAAATTTCTGG	NA	chr1B_06212:CTCCTCGTTGGAAAAGCTTGTGG
Ca22chr1A_C_albicans_SC5314	991210	991212	Ca22chr1B_C_albicans_SC5314	991246	991248	1 nt subs	GTC	GCC	intergenic	chr1A_03162:ACTTCGTAGTATCTCCAAGATGG	NA	chr1B_06212:CTCCTCGTTGGAAAAGCTTGTGG;chr1B_09180:TTGGAGGAGGAGGAGGAAGAGGG	NA
Ca22chr1A_C_albicans_SC5314	991224	991226	Ca22chr1B_C_albicans_SC5314	991260	991262	1 nt subs	TGT	TAT	intergenic	chr1A_09174:GTTTGATGATGATGTGGGTGTGG	NA	chr1B_09180:TTGGAGGAGGAGGAGGAAGAGGG;chr1B_07421:TCGATGAAAGTTGGTGGAGTGGG	NA
Ca22chr1A_C_albicans_SC5314	991398	991400	Ca22chr1B_C_albicans_SC5314	991434	991436	1 nt subs	TCA	TTA	intergenic	chr1A_09836:GTTATAGAAGAAACAATACCTGG;chr1A_06532:TTATCCAAGATGATGAGATATGG	NA	chr1B_04998:CAATCACTAATGCACCTTCCTGG;chr1B_06751:GTATTAATGAAATCAGTAGCTGG	NA
Ca22chr1A_C_albicans_SC5314	991452	991454	Ca22chr1B_C_albicans_SC5314	991488	991490	1 nt subs	CAT	CGT	intergenic	NA	chr1A_06532:TTATCCAAGATGATGAGATATGG	NA	chr1B_06751:GTATTAATGAAATCAGTAGCTGG
Ca22chr1A_C_albicans_SC5314	992476	992478	Ca22chr1B_C_albicans_SC5314	992511	992513	1 nt subs	CGG	CAG	C1_04770C/ERG3	chr1A_08799:ATTAATCAGTGAGATGAGACTGG;chr1A_01020:TGCACCCTCGCCAATAAAGTTGG;chr1A_02346:AACAAGGAAGTACAAGTGTTAGG	NA	chr1B_12043:CAATACAAGTGAAGTTTCAATGG;chr1B_11726:GTTCAATCCAAATTATACTTTGG	NA
Ca22chr1A_C_albicans_SC5314	992794	992796	Ca22chr1B_C_albicans_SC5314	992829	992831	1 nt subs	TAG	TGG	intergenic	NA	chr1A_00117:AAACTGTTAGAGTTAGGTATGGG	chr1B_10320:GGCGAGAGTATTGGAGGATTAGG	NA
Ca22chr1A_C_albicans_SC5314	992973	992975	Ca22chr1B_C_albicans_SC5314	993008	993010	1 nt subs	TCA	TTA	intergenic	chr1A_00117:AAACTGTTAGAGTTAGGTATGGG;chr1A_06633:TCTAGATGAGCTGGATTCGCTGG	NA	chr1B_04973:AGCACCAGTTGCACCAGACTTGG;chr1B_10126:GACTCAGTGGTAGTGTAACCTGG	NA
Ca22chr1A_C_albicans_SC5314	993022	993024	Ca22chr1B_C_albicans_SC5314	993057	993059	1 nt subs	TGA	TAA	intergenic	NA	chr1A_06633:TCTAGATGAGCTGGATTCGCTGG	NA	chr1B_10126:GACTCAGTGGTAGTGTAACCTGG
Ca22chr1A_C_albicans_SC5314	993042	993044	Ca22chr1B_C_albicans_SC5314	993077	993079	1 nt subs	GCT	GTT	intergenic	NA	chr1A_06633:TCTAGATGAGCTGGATTCGCTGG	NA	chr1B_10126:GACTCAGTGGTAGTGTAACCTGG
Ca22chr1A_C_albicans_SC5314	993605	993607	Ca22chr1B_C_albicans_SC5314	993636	993638	1 nt subs	TCT	TAT	intergenic	NA	chr1A_10362:TCTTCATTAATGCACAAATTTGG	NA	chr1B_03039:CTAAGAGTGGTGCATACTTTAGG
Ca22chr1A_C_albicans_SC5314	993633	993635	Ca22chr1B_C_albicans_SC5314	993664	993666	1 nt subs	CTG	CAG	intergenic	NA	chr1A_10362:TCTTCATTAATGCACAAATTTGG	NA	chr1B_03039:CTAAGAGTGGTGCATACTTTAGG
Ca22chr1A_C_albicans_SC5314	993652	993654	Ca22chr1B_C_albicans_SC5314	993683	993685	1 nt subs	CAT	CCT	intergenic	NA	chr1A_10362:TCTTCATTAATGCACAAATTTGG	NA	chr1B_03039:CTAAGAGTGGTGCATACTTTAGG
Ca22chr1A_C_albicans_SC5314	993687	993689	Ca22chr1B_C_albicans_SC5314	993718	993720	1 nt subs	AGC	AAC	intergenic	NA	chr1A_10362:TCTTCATTAATGCACAAATTTGG	NA	chr1B_03039:CTAAGAGTGGTGCATACTTTAGG
Ca22chr1A_C_albicans_SC5314	993929	993931	Ca22chr1B_C_albicans_SC5314	993960	993962	1 nt subs	CCT	CTT	intergenic	chr1A_10362:TCTTCATTAATGCACAAATTTGG	NA	chr1B_09680:CAAGTTAGTTAAACAACAAAGGG	NA
Ca22chr1A_C_albicans_SC5314	993940	993942	Ca22chr1B_C_albicans_SC5314	993971	993973	1 nt subs	ACC	AAC	intergenic	NA	chr1A_10362:TCTTCATTAATGCACAAATTTGG	NA	chr1B_09680:CAAGTTAGTTAAACAACAAAGGG
Ca22chr1A_C_albicans_SC5314	994168	994170	Ca22chr1B_C_albicans_SC5314	994199	994201	1 nt subs	GAT	GGT	intergenic	chr1A_09063:TAATAAGTACAAGTATAAACAGG;chr1A_00002:TTATTGAGATTAGAGGGAGGAGG;chr1A_03774:ACGGATGTGATTTCATCCATTGG	NA	chr1B_03940:TTTGAATGTTATCCAGCACTCGG;chr1B_03546:GATATACATATATATATATAGGG;chr1B_14243:TGAGGAATATCAATCATTAATGG	NA
Ca22chr1A_C_albicans_SC5314	994180	994182	Ca22chr1B_C_albicans_SC5314	994211	994213	1 nt subs	GGT	GTT	intergenic	chr1A_09063:TAATAAGTACAAGTATAAACAGG;chr1A_00002:TTATTGAGATTAGAGGGAGGAGG;chr1A_03774:ACGGATGTGATTTCATCCATTGG	NA	chr1B_03546:GATATACATATATATATATAGGG;chr1B_14243:TGAGGAATATCAATCATTAATGG	NA
Ca22chr1A_C_albicans_SC5314	994187	994189	Ca22chr1B_C_albicans_SC5314	994218	994220	1 nt subs	TTC	TCC	intergenic	NA	chr1A_03774:ACGGATGTGATTTCATCCATTGG	NA	chr1B_14243:TGAGGAATATCAATCATTAATGG
Ca22chr1A_C_albicans_SC5314	994200	994202	Ca22chr1B_C_albicans_SC5314	994231	994233	1 nt subs	CCT	CGT	intergenic	chr1A_08486:AAGTTCATGTTTCTGTTCTTTGG;chr1A_03847:GACGAATCAAACAGTCCTACTGG	NA	chr1B_02343:TGCTCCCGAATTAGTAGACCGGG;chr1B_01449:ATACATTTACTGTTCCAACTAGG	NA
Ca22chr1A_C_albicans_SC5314	994973	994975	Ca22chr1B_C_albicans_SC5314	995004	995006	1 nt subs	TCA	TAA	C1_04780C	chr1A_07618:ACGTTTGAAAGTAAAAGAAATGG;chr1A_13339:ACAACTCCAATTTATATCAATGG;chr1A_06995:CCTTATATATAGACTGGACAAGG;chr1A_09119:GCTCGTAGGAATTTGCTCAGAGG	NA	chr1B_05005:TTGGTTGGTTGTACTACAAAAGG;chr1B_08380:TTCTAATTGACATGTAGTAAAGG;chr1B_01210:TTAATGTTAGTTGAAATGTCAGG;chr1B_05530:ATATAGCATTAATAATAGGAGGG	NA
Ca22chr1A_C_albicans_SC5314	995031	995033	Ca22chr1B_C_albicans_SC5314	995062	995064	1 nt subs	ATT	ACT	C1_04780C	NA	chr1A_00857:CAATCATACCTTCAAATGGTGGG	NA	chr1B_09281:GGTACAGACACGCAGAAAATTGG
Ca22chr1A_C_albicans_SC5314	995049	995051	Ca22chr1B_C_albicans_SC5314	995080	995082	1 nt subs	ACC	ATC	C1_04780C	chr1A_00857:CAATCATACCTTCAAATGGTGGG	NA	chr1B_09281:GGTACAGACACGCAGAAAATTGG	NA
Ca22chr1A_C_albicans_SC5314	995095	995097	Ca22chr1B_C_albicans_SC5314	995126	995128	1 nt subs	ATA	AAA	C1_04780C	chr1A_07357:CTACTGTTGATATTGAACAATGG	NA	chr1B_02455:GCTTTAGTTATTGTTGTTGAAGG	NA
Ca22chr1A_C_albicans_SC5314	995117	995119	Ca22chr1B_C_albicans_SC5314	995148	995150	1 nt subs	CTA	CCA	C1_04780C	NA	chr1A_07357:CTACTGTTGATATTGAACAATGG	chr1B_11069:AATGAACGTTTAACCATTGTGGG	NA
Ca22chr1A_C_albicans_SC5314	995180	995182	Ca22chr1B_C_albicans_SC5314	995211	995213	1 nt subs	CAT	CGT	C1_04780C	chr1A_00224:CAATAGGTGGTCATTTGGAATGG;chr1A_01748:GGAATAGGATATGTCGGGAATGG;chr1A_11258:ATAAGTTTCCATGATTCAATTGG	NA	chr1B_01285:GGTGGTGGTGGCTGTGGAGGTGG;chr1B_02411:TTATTGATTGGAACACTATTTGG;chr1B_03664:ATTTGGAATGATAGTACAGCCGG	NA
Ca22chr1A_C_albicans_SC5314	995249	995251	Ca22chr1B_C_albicans_SC5314	995280	995282	1 nt subs	TGA	TAA	C1_04780C	NA	chr1A_11258:ATAAGTTTCCATGATTCAATTGG	NA	chr1B_03664:ATTTGGAATGATAGTACAGCCGG
Ca22chr1A_C_albicans_SC5314	995992	995994	Ca22chr1B_C_albicans_SC5314	996023	996025	1 nt subs	ACT	ATT	C1_04780C	NA	NA	NA	NA
Ca22chr1A_C_albicans_SC5314	996713	996715	Ca22chr1B_C_albicans_SC5314	996744	996746	1 nt subs	TTG	TCG	C1_04780C	NA	NA	chr1B_00601:GTGTAACCTGGCTCTTGAGTTGG	NA
Ca22chr1A_C_albicans_SC5314	997328	997330	Ca22chr1B_C_albicans_SC5314	997359	997361	1 nt subs	CAG	CTG	C1_04790W	NA	NA	NA	NA
Ca22chr1A_C_albicans_SC5314	999158	999160	Ca22chr1B_C_albicans_SC5314	999189	999191	1 nt subs	CAT	CGT	C1_04800C	chr1A_06489:GTGTGCACGCTTTAACAATTCGG;chr1A_08041:ATTCAGAATAAACAACTGTGTGG;chr1A_05632:CTTAGGTTGATCAATAAAAGTGG	NA	chr1B_05458:CCTAAAATTGATATGAAAAGCGG;chr1B_04464:CATACACTACTGATTCTTTGTGG;chr1B_03810:GATTTGTTGGAATTGAAGTAAGG	NA
Ca22chr1A_C_albicans_SC5314	999475	999477	Ca22chr1B_C_albicans_SC5314	999506	999508	1 nt subs	GCC	GTC	C1_04800C	chr1A_09042:GTACCGGATATGTATTCAATTGG;chr1A_10357:TCACATATTCTAACAAAATATGG;chr1A_11278:GAAATCGGAGTTTCCGTTAACGG	NA	chr1B_05031:GAAGGAAGCGGTGGTGGTGGTGG;chr1B_13859:GCAGCTGTTGTACCATGTAATGG	NA
Ca22chr1A_C_albicans_SC5314	1000139	1000141	Ca22chr1B_C_albicans_SC5314	1000170	1000172	1 nt subs	CAT	CGT	C1_04800C	chr1A_05818:AGGAGAAATTATGTGCAGGTGGG;chr1A_11017:GAAAAGATGATGAAATATCAGGG	NA	chr1B_08799:AGATTGAGTTCAGTATGTACTGG;chr1B_13173:GGCTGCTAAAGTATTAATTGTGG	NA
Ca22chr1A_C_albicans_SC5314	1000246	1000248	Ca22chr1B_C_albicans_SC5314	1000277	1000279	1 nt subs	GGG	GAG	intergenic	NA	chr1A_11017:GAAAAGATGATGAAATATCAGGG	NA	chr1B_13173:GGCTGCTAAAGTATTAATTGTGG
Ca22chr1A_C_albicans_SC5314	1000467	1000469	Ca22chr1B_C_albicans_SC5314	1000498	1000500	1 nt subs	TGC	TAC	intergenic	NA	chr1A_14168:ATATATTACATTTGTATGTAAGG	NA	chr1B_06803:CGTTTGTCGAACCAACATCCCGG
Ca22chr1A_C_albicans_SC5314	1000709	1000711	Ca22chr1B_C_albicans_SC5314	1000740	1000742	1 nt subs	TCC	TTC	intergenic	chr1A_14168:ATATATTACATTTGTATGTAAGG	NA	NA	chr1B_06803:CGTTTGTCGAACCAACATCCCGG
Ca22chr1A_C_albicans_SC5314	1000775	1000777	Ca22chr1B_C_albicans_SC5314	1000806	1000808	1 nt subs	TCT	TTT	intergenic	chr1A_13428:TCCGGATCTGGATCTGGATCAGG	NA	chr1B_06803:CGTTTGTCGAACCAACATCCCGG	NA
Ca22chr1A_C_albicans_SC5314	1000916	1000918	Ca22chr1B_C_albicans_SC5314	1000947	1000949	1 nt subs	TCC	TTC	intergenic	chr1A_05989:ATTTACCACATTAGATGAGCTGG	NA	NA	chr1B_06803:CGTTTGTCGAACCAACATCCCGG
Ca22chr1A_C_albicans_SC5314	1001065	1001067	Ca22chr1B_C_albicans_SC5314	1001095	1001097	1 nt subs	ACG	AGG	intergenic	chr1A_09979:ATAAACTGTGGATAAACTAGCGG	NA	chr1B_08349:AATTTCAATCTATTAAAGAATGG;chr1B_02730:GTGGTCCGAAGAAAATATAAAGG	NA
Ca22chr1A_C_albicans_SC5314	1001102	1001104	Ca22chr1B_C_albicans_SC5314	1001132	1001134	1 nt subs	CCT	CGT	intergenic	chr1A_01130:GGTTAGATATTCTGCATTGAAGG;chr1A_06053:CATTGTTATCTCATGAAACCAGG	NA	chr1B_06736:TCAATTCCCGATCTATATCCAGG;chr1B_07983:TGATCTTGTGATTTACTCTTCGG	NA
Ca22chr1A_C_albicans_SC5314	1001149	1001151	Ca22chr1B_C_albicans_SC5314	1001179	1001181	1 nt subs	TAC	TGC	intergenic	NA	chr1A_14109:AGTCGACAATTCTTCGCCCGAGG	NA	chr1B_07983:TGATCTTGTGATTTACTCTTCGG
Ca22chr1A_C_albicans_SC5314	1001193	1001195	Ca22chr1B_C_albicans_SC5314	1001223	1001225	1 nt subs	AGA	ATA	intergenic	chr1A_06307:ATTACCTAGTATACTCAAAGAGG	NA	chr1B_02968:ATAATAATGCCAACCCACCGTGG	NA
Ca22chr1A_C_albicans_SC5314	1001233	1001235	Ca22chr1B_C_albicans_SC5314	1001263	1001265	1 nt subs	TGG	TAG	intergenic	NA	chr1A_06307:ATTACCTAGTATACTCAAAGAGG	NA	chr1B_02968:ATAATAATGCCAACCCACCGTGG
Ca22chr1A_C_albicans_SC5314	1001254	1001256	Ca22chr1B_C_albicans_SC5314	1001284	1001286	1 nt subs	CCT	CTT	intergenic	NA	chr1A_06307:ATTACCTAGTATACTCAAAGAGG	NA	chr1B_02968:ATAATAATGCCAACCCACCGTGG
Ca22chr1A_C_albicans_SC5314	1001343	1001345	Ca22chr1B_C_albicans_SC5314	1001373	1001375	1 nt subs	CCA	CTA	intergenic	chr1A_03985:GGTGTTGTTCCAAACAAACCAGG;chr1A_08400:ACTGAAAATAATATTATAGTAGG	NA	chr1B_09998:ATTAAATTGAAATAATAGCAAGG;chr1B_00531:AACAACTTTAATGGTAATACCGG	NA
Ca22chr1A_C_albicans_SC5314	1001372	1001374	Ca22chr1B_C_albicans_SC5314	1001402	1001404	1 nt subs	GGA	GAA	intergenic	chr1A_05317:TAAAGAATTAGTCAAGACGGTGG	NA	chr1B_00312:ACATGCGATGGTCCATCCTTAGG	NA
Ca22chr1A_C_albicans_SC5314	1001533	1001535	Ca22chr1B_C_albicans_SC5314	1001562	1001564	1 nt subs	TTA	TCA	intergenic	NA	chr1A_03950:GTATTCTGTATGTTCGTTACGGG	NA	chr1B_00312:ACATGCGATGGTCCATCCTTAGG
Ca22chr1A_C_albicans_SC5314	1001714	1001716	Ca22chr1B_C_albicans_SC5314	1001743	1001745	1 nt subs	ACT	ATT	C1_04810W/TCO89	NA	chr1A_06230:CATTCTGAAGTTGAATTGACCGG	NA	chr1B_06946:GGTATATCACCTATATCTGAAGG
Ca22chr1A_C_albicans_SC5314	1001759	1001761	Ca22chr1B_C_albicans_SC5314	1001788	1001790	1 nt subs	CCC	CTC	C1_04810W/TCO89	chr1A_06230:CATTCTGAAGTTGAATTGACCGG	NA	chr1B_06946:GGTATATCACCTATATCTGAAGG	NA
Ca22chr1A_C_albicans_SC5314	1001804	1001806	Ca22chr1B_C_albicans_SC5314	1001833	1001835	1 nt subs	GAA	GGA	C1_04810W/TCO89	NA	chr1A_06230:CATTCTGAAGTTGAATTGACCGG	chr1B_13275:ATTTAGTTTGAATAACGAGTTGG	NA
Ca22chr1A_C_albicans_SC5314	1001933	1001935	Ca22chr1B_C_albicans_SC5314	1001962	1001964	1 nt subs	TGA	TAA	C1_04810W/TCO89	chr1A_11884:CTTCATCTTCATCATGGTCATGG;chr1A_07816:TACAGTATTCAAGACGACCCGGG	NA	chr1B_10187:ATGGTTACTGGTCCATTGAATGG;chr1B_11089:AGACATTTAACAATATTAATAGG	NA
Ca22chr1A_C_albicans_SC5314	1001951	1001953	Ca22chr1B_C_albicans_SC5314	1001980	1001982	1 nt subs	CCG	CAG	C1_04810W/TCO89	chr1A_07816:TACAGTATTCAAGACGACCCGGG;chr1A_00071:TATCATGACAGTAGATGAGCTGG	NA	chr1B_11089:AGACATTTAACAATATTAATAGG	NA
Ca22chr1A_C_albicans_SC5314	1002136	1002138	Ca22chr1B_C_albicans_SC5314	1002165	1002167	1 nt subs	CAC	CGC	C1_04810W/TCO89	chr1A_08732:TCTACCAACAACTTTACTAAAGG;chr1A_05021:CGTCTATTGACATGATTGATGGG;chr1A_11657:CAACTGGTTCTGAATGAAAATGG;chr1A_04736:ATGAGATATCAAGTTCCGATCGG;chr1A_01000:GCGTAGTCTTAACTTAGTCAAGG	NA	chr1B_11192:GTCCACAAATTTCGTCATCCCGG;chr1B_10615:GCGGGTTGTCGATATTGGTGAGG;chr1B_14291:ATGAACGATTTATAATATCTTGG;chr1B_07425:TTCATTCTTCCACTGCATCAAGG;chr1B_00771:TCTGGAGGTAGCGTCGATCTCGG	NA
Ca22chr1A_C_albicans_SC5314	1002290	1002292	Ca22chr1B_C_albicans_SC5314	1002319	1002321	1 nt subs	ATG	ACG	C1_04810W/TCO89	chr1A_01394:TGTCTTGAAAGCAAGTAGTTTGG	NA	chr1B_02910:TGCCTGCCATATTGAGCTCATGG	NA
Ca22chr1A_C_albicans_SC5314	1002356	1002358	Ca22chr1B_C_albicans_SC5314	1002385	1002387	1 nt subs	CCG	CTG	C1_04810W/TCO89	chr1A_00218:TTTAGATCTGAAGTTTGTGGCGG;chr1A_06950:CCCCAGTTTGTTGAGCATGAGGG;chr1A_06618:TGAATCATATTGTTTAATAGAGG;chr1A_09220:CCTTGATATTGTCTTTCCTTTGG	NA	chr1B_11760:TCTTTCAATACCAGCGACAATGG;chr1B_03607:GATTGTACAACAGTACAAGATGG;chr1B_11939:GTTTGCATGTCTTGCCATCAAGG	NA
Ca22chr1A_C_albicans_SC5314	1002479	1002481	Ca22chr1B_C_albicans_SC5314	1002508	1002510	1 nt subs	TTT	TCT	C1_04810W/TCO89	NA	chr1A_09220:CCTTGATATTGTCTTTCCTTTGG	chr1B_01338:AATATCTGTGGATGTGGATGTGG	NA
Ca22chr1A_C_albicans_SC5314	1002554	1002556	Ca22chr1B_C_albicans_SC5314	1002583	1002585	1 nt subs	CAA	CGA	C1_04810W/TCO89	NA	chr1A_01392:ATTAAAACTTTCAATATCGAGGG	chr1B_12939:TGCATTCGACTCACTAGTAGTGG	NA
Ca22chr1A_C_albicans_SC5314	1002731	1002733	Ca22chr1B_C_albicans_SC5314	1002760	1002762	1 nt subs	CCG	CTG	C1_04810W/TCO89	chr1A_01392:ATTAAAACTTTCAATATCGAGGG;chr1A_04888:GATGAAGAAGGTAACGTTAAAGG;chr1A_07879:TGATGAGGAGTTGTTCACAAAGG	NA	chr1B_04744:GTTGTGGTTGAGGAACAGGTGGG;chr1B_00345:CTATGGCTTTGCCTACACTTTGG	NA
Ca22chr1A_C_albicans_SC5314	1002843	1002845	Ca22chr1B_C_albicans_SC5314	1002872	1002874	1 nt subs	GTC	GCC	C1_04810W/TCO89	chr1A_07664:TTATTATTGGAAGTTCCAGATGG	NA	chr1B_14303:AGAAGTAATGGATACTCTGTTGG	NA
Ca22chr1A_C_albicans_SC5314	1003418	1003420	Ca22chr1B_C_albicans_SC5314	1003447	1003449	1 nt subs	AGG	ATG	C1_04810W/TCO89	chr1A_06616:TTATCGCCGGAATATGCAATGGG;chr1A_03400:TGACTTAGTAATCTGTAGAGCGG;chr1A_12497:CATAGTAAGAATACTTTCAACGG	NA	chr1B_06020:TGTGTTTGTGATGGTGGTGGAGG;chr1B_13261:TCTCCAAACAGCAGAAGTATAGG	NA
Ca22chr1A_C_albicans_SC5314	1004213	1004215	Ca22chr1B_C_albicans_SC5314	1004242	1004244	1 nt subs	ATA	AAA	C1_04820C	NA	chr1A_11582:TCTGGTTGTTCTGGTGATGTAGG	NA	chr1B_06697:GGTGGTGGTGGTTGTGGTTGTGG
Ca22chr1A_C_albicans_SC5314	1004754	1004756	Ca22chr1B_C_albicans_SC5314	1004786	1004788	1 nt subs	ACA	ATA	C1_04830W/SEC21	chr1A_09636:TTTGGACAATTACCAATTTATGG	NA	chr1B_01183:TGGTGGGATTACCAGCTAGAGGG	NA
Ca22chr1A_C_albicans_SC5314	1005163	1005165	Ca22chr1B_C_albicans_SC5314	1005195	1005197	1 nt subs	CGT	CAT	C1_04830W/SEC21	NA	chr1A_09480:TATTAATTTCACTAACCTAGTGG	NA	chr1B_07873:AAGAGAATCTGGAATCAGAGTGG
Ca22chr1A_C_albicans_SC5314	1005739	1005741	Ca22chr1B_C_albicans_SC5314	1005771	1005773	1 nt subs	CAG	CGG	C1_04830W/SEC21	chr1A_02077:GTTAAAACATAACAATCCTCAGG;chr1A_03342:GGCACACAAAATAACAGCATTGG	NA	chr1B_05645:TAGAAGGTGCCGTTGTAGATGGG;chr1B_00331:ATATAGTAAAACATCTTTGAAGG;chr1B_02048:TAGTTGTGGCGATTTAAAGATGG	NA
Ca22chr1A_C_albicans_SC5314	1006210	1006212	Ca22chr1B_C_albicans_SC5314	1006242	1006244	1 nt subs	GCG	GTG	C1_04830W/SEC21	NA	chr1A_06443:TTATAATATGTACTTTCTAGAGG	NA	chr1B_14232:ATAACAATTTAAGTATTACTAGG
Ca22chr1A_C_albicans_SC5314	1006308	1006310	Ca22chr1B_C_albicans_SC5314	1006340	1006342	1 nt subs	AAA	AGA	C1_04830W/SEC21	NA	chr1A_06443:TTATAATATGTACTTTCTAGAGG	NA	chr1B_14232:ATAACAATTTAAGTATTACTAGG
Ca22chr1A_C_albicans_SC5314	1006330	1006332	Ca22chr1B_C_albicans_SC5314	1006362	1006364	1 nt subs	TAA	TGA	C1_04830W/SEC21	NA	chr1A_12987:CTATTCTCAGGTCTTGCATTGGG	NA	chr1B_14232:ATAACAATTTAAGTATTACTAGG
Ca22chr1A_C_albicans_SC5314	1006345	1006347	Ca22chr1B_C_albicans_SC5314	1006377	1006379	1 nt subs	ACG	ATG	C1_04830W/SEC21	NA	chr1A_12987:CTATTCTCAGGTCTTGCATTGGG	NA	chr1B_01513:AGGAATAAAGAAAAGGAAGAAGG
Ca22chr1A_C_albicans_SC5314	1006483	1006485	Ca22chr1B_C_albicans_SC5314	1006515	1006517	1 nt subs	ACG	ATG	C1_04830W/SEC21	NA	chr1A_11277:CATTTACAACACAACACCAACGG	NA	chr1B_11688:TAATAGCATTCCAAACCAATGGG
Ca22chr1A_C_albicans_SC5314	1006510	1006512	Ca22chr1B_C_albicans_SC5314	1006542	1006544	1 nt subs	AGT	AAT	C1_04830W/SEC21	chr1A_11277:CATTTACAACACAACACCAACGG	NA	chr1B_11688:TAATAGCATTCCAAACCAATGGG	NA
Ca22chr1A_C_albicans_SC5314	1006648	1006650	Ca22chr1B_C_albicans_SC5314	1006680	1006682	1 nt subs	ATA	ACA	C1_04830W/SEC21	NA	chr1A_01201:GATGACAAGTGGTTAGATAATGG	NA	chr1B_00952:GGATCCGCATTAGCGAACAGAGG
Ca22chr1A_C_albicans_SC5314	1006663	1006665	Ca22chr1B_C_albicans_SC5314	1006695	1006697	1 nt subs	ATA	ACA	C1_04830W/SEC21	chr1A_01201:GATGACAAGTGGTTAGATAATGG	NA	chr1B_00952:GGATCCGCATTAGCGAACAGAGG	NA
Ca22chr1A_C_albicans_SC5314	1006879	1006881	Ca22chr1B_C_albicans_SC5314	1006911	1006913	1 nt subs	ACC	ATC	C1_04830W/SEC21	chr1A_00533:TAATTAGTAATTGTTGAAAGTGG;chr1A_04348:CAATTGTTTAACGTGTTCTTTGG;chr1A_09591:TTCCCACATGCCATTGTTGCTGG	NA	chr1B_01173:ACTGGAAGTGGAAACCAGAGAGG;chr1B_13316:ATTGACGCATCGATTTCTCGTGG	NA
Ca22chr1A_C_albicans_SC5314	1006984	1006986	Ca22chr1B_C_albicans_SC5314	1007016	1007018	1 nt subs	TTG	TCG	C1_04830W/SEC21	NA	chr1A_09704:TCAGGATCTACCTTCCTAATCGG	chr1B_05607:CTGTTGATTTGGTGGTTGGTTGG	NA
Ca22chr1A_C_albicans_SC5314	1007008	1007010	Ca22chr1B_C_albicans_SC5314	1007040	1007042	1 nt subs	CCG	CTG	C1_04830W/SEC21	chr1A_09704:TCAGGATCTACCTTCCTAATCGG;chr1A_06302:AAATAATAAATTGCTCACTATGG;chr1A_09163:ATCACTTAATAAATACAAGAAGG;chr1A_12090:GATAGTTGTGGTTGTGGTTGTGG	NA	chr1B_09504:TCTAGTGAAGGATTCAGAATTGG;chr1B_13866:GGCTCTGGTGCTATCTCTGGTGG;chr1B_04964:TAATCCACTCTATGTTTCTTGGG	NA
Ca22chr1A_C_albicans_SC5314	1007116	1007118	Ca22chr1B_C_albicans_SC5314	1007148	1007150	1 nt subs	ATA	ACA	C1_04830W/SEC21	chr1A_07430:TATTTGAAAACAGGTGAAAATGG	NA	chr1B_05120:GTGGTGAGCTAGAAGTTAAAAGG	NA
Ca22chr1A_C_albicans_SC5314	1007285	1007287	Ca22chr1B_C_albicans_SC5314	1007317	1007319	1 nt subs	TGA	TAA	intergenic	NA	chr1A_07430:TATTTGAAAACAGGTGAAAATGG	NA	chr1B_05120:GTGGTGAGCTAGAAGTTAAAAGG
Ca22chr1A_C_albicans_SC5314	1007611	1007613	Ca22chr1B_C_albicans_SC5314	1007643	1007645	1 nt subs	AGA	AAA	C1_04840C	NA	chr1A_07430:TATTTGAAAACAGGTGAAAATGG	NA	chr1B_05120:GTGGTGAGCTAGAAGTTAAAAGG
Ca22chr1A_C_albicans_SC5314	1007692	1007694	Ca22chr1B_C_albicans_SC5314	1007724	1007726	1 nt subs	AAA	AGA	C1_04840C	NA	NA	NA	NA
Ca22chr1A_C_albicans_SC5314	1007830	1007832	Ca22chr1B_C_albicans_SC5314	1007862	1007864	1 nt subs	TCG	TAG	intergenic	NA	chr1A_08077:ATTCTTCTTTAACCTCTGTAAGG	NA	chr1B_14202:TATTGGTGCTTCCTCAATGAAGG
Ca22chr1A_C_albicans_SC5314	1008389	1008391	Ca22chr1B_C_albicans_SC5314	1008420	1008422	1 nt subs	AGT	ACT	intergenic	NA	chr1A_07177:ATCATTTCCAGCTTTAAAATGGG	NA	chr1B_05574:TGGAGGCAATGCTGTGCATAGGG
Ca22chr1A_C_albicans_SC5314	1008591	1008593	Ca22chr1B_C_albicans_SC5314	1008622	1008624	1 nt subs	TAT	TTT	intergenic	chr1A_11054:TTCTTCTTCTTCTTCATTGTCGG;chr1A_10497:AGTTAAAGAAGAACCTAAAGAGG;chr1A_01971:TCTTTGATCTAGTCCACAAACGG;chr1A_13688:GAAAATGGAGAAATATCACTGGG	NA	chr1B_07108:TTGTACTTCTTTCTATTATTTGG;chr1B_09312:CATTAATAATAATGGTGGTCTGG;chr1B_04697:CAGTAGTTTCGCTCTCTTTCGGG;chr1B_12077:AGTTATGCAGCCATGGCTTATGG	NA
Ca22chr1A_C_albicans_SC5314	1008732	1008734	Ca22chr1B_C_albicans_SC5314	1008763	1008765	1 nt subs	CTC	CCC	intergenic	chr1A_10550:ATTATCGCCGGAATATGCAATGG	NA	chr1B_01835:GTGTAATATGACAAAATTACCGG	NA
Ca22chr1A_C_albicans_SC5314	1008929	1008931	Ca22chr1B_C_albicans_SC5314	1008961	1008963	1 nt subs	ACT	AGT	intergenic	chr1A_06325:ATTTAGGTATTGGACTGGACTGG	NA	chr1B_05903:AAACATTTACCAGAATTTGAAGG	NA
Ca22chr1A_C_albicans_SC5314	1009337	1009339	Ca22chr1B_C_albicans_SC5314	1009369	1009371	1 nt subs	ACC	ATC	C1_04860W	chr1A_09301:GTAGTTTACTTTCAATGGCAGGG;chr1A_06730:AGGTAACCCGGGAACAGAAGCGG	NA	chr1B_04842:ATTAGTTTAAGTCGAATTGATGG	NA
Ca22chr1A_C_albicans_SC5314	1009358	1009360	Ca22chr1B_C_albicans_SC5314	1009390	1009392	1 nt subs	TCC	TTC	C1_04860W	chr1A_06730:AGGTAACCCGGGAACAGAAGCGG;chr1A_09326:ATTCCAGTTATCATTGTATTGGG;chr1A_00562:CAGTGGATCTACTACACCAGTGG;chr1A_11801:TTGGTTGGTTGGCACAATGAAGG	NA	chr1B_07654:TAAAATGAATCATTGACAATTGG;chr1B_00038:ACTCCTCCAGAGTACTACACGGG	NA
Ca22chr1A_C_albicans_SC5314	1009382	1009384	Ca22chr1B_C_albicans_SC5314	1009414	1009416	1 nt subs	CAC	CGC	C1_04860W	chr1A_10413:ACTGATACAAATTTACAACAAGG;chr1A_14078:AGGGTTATTGGTTGCAGCATTGG;chr1A_01501:GGTTGCTAAGAATACATGTTTGG	NA	chr1B_03690:AAGCGTTTATTTCAAGCTTAGGG;chr1B_14236:CAATTATATTATCAGATTTATGG;chr1B_10866:CGTCTTGTCATTAACTCAATTGG	NA
Ca22chr1A_C_albicans_SC5314	1009453	1009455	Ca22chr1B_C_albicans_SC5314	1009485	1009487	1 nt subs	CTT	CCT	C1_04860W	NA	chr1A_11595:TAATCAGTGTTGGTTATGGCTGG	NA	chr1B_07399:CCCAGCGCTGCTACTGGATCTGG
Ca22chr1A_C_albicans_SC5314	1009610	1009612	Ca22chr1B_C_albicans_SC5314	1009642	1009644	1 nt subs	ATG	ACG	C1_04860W	chr1A_13841:AAGCTGGCTATTTCAAAATTTGG;chr1A_03897:ATTGGCACTTGCACCTGTCATGG	NA	chr1B_02490:ATCAATTGAATATTCTTTATCGG;chr1B_09621:TATTGACTTGCTACACAACCCGG	NA
Ca22chr1A_C_albicans_SC5314	1009640	1009642	Ca22chr1B_C_albicans_SC5314	1009672	1009674	1 nt subs	TCA	TAA	C1_04860W	NA	chr1A_03897:ATTGGCACTTGCACCTGTCATGG	NA	chr1B_09621:TATTGACTTGCTACACAACCCGG
Ca22chr1A_C_albicans_SC5314	1009826	1009828	Ca22chr1B_C_albicans_SC5314	1009858	1009860	1 nt subs	CAA	CTA	C1_04860W	chr1A_03517:TCCCTTACTATTAACCAAGATGG	NA	chr1B_08314:GTAGTGTAGAGATCATTCTCGGG	NA
Ca22chr1A_C_albicans_SC5314	1009891	1009893	Ca22chr1B_C_albicans_SC5314	1009923	1009925	1 nt subs	CTG	CCG	C1_04860W	chr1A_13687:TCTTAATATTGATTCTTGCTGGG;chr1A_10793:TTGTTGGTTGTTGTTGTTGGTGG	NA	chr1B_03618:AGAAGACAAGGCCTTAGTGCTGG;chr1B_09666:ATTCAAGTTGACATTTAAATTGG;chr1B_02728:ATTAATAAAACATGCTTCTAGGG	NA
Ca22chr1A_C_albicans_SC5314	1009934	1009936	Ca22chr1B_C_albicans_SC5314	1009966	1009968	1 nt subs	AGG	AAG	C1_04860W	chr1A_06756:TAAAGTTGGTTTGACAGCAGCGG	NA	NA	chr1B_02728:ATTAATAAAACATGCTTCTAGGG
Ca22chr1A_C_albicans_SC5314	1009961	1009963	Ca22chr1B_C_albicans_SC5314	1009993	1009995	1 nt subs	TCT	TTT	C1_04860W	NA	chr1A_06756:TAAAGTTGGTTTGACAGCAGCGG	NA	chr1B_04520:AGTTATAATGTTTATGGAATTGG
Ca22chr1A_C_albicans_SC5314	1009994	1009996	Ca22chr1B_C_albicans_SC5314	1010026	1010028	1 nt subs	CAA	CGA	C1_04860W	chr1A_09320:TTGTCTAATGTTAAAATGAAGGG;chr1A_03848:TAAATGGAGTTGATTTACAAGGG	NA	chr1B_04520:AGTTATAATGTTTATGGAATTGG;chr1B_10552:CTAGAGACGACATGGGATGAGGG	NA
Ca22chr1A_C_albicans_SC5314	1010042	1010044	Ca22chr1B_C_albicans_SC5314	1010074	1010076	1 nt subs	ATG	ACG	C1_04860W	chr1A_01699:CGATTATATTTCATTTGTGGTGG;chr1A_11671:GCAACAAAAGGACTCTATTGTGG;chr1A_05940:CTCTTCGTGCTACTATTGGCTGG	NA	chr1B_13506:TCGCCTCGATGGCATCAATTAGG;chr1B_03925:TTCATTGATTAATTTCCCAATGG;chr1B_05522:CAACACATTGTTTCTGTGTTAGG	NA
Ca22chr1A_C_albicans_SC5314	1010069	1010071	Ca22chr1B_C_albicans_SC5314	1010101	1010103	1 nt subs	CTG	CAG	C1_04860W	chr1A_06736:GTTTATATAGGGACGTCAACTGG;chr1A_08834:CAATCACCCCAGACAGATTTGGG;chr1A_01125:TGGTAGTAATCCCCTGATAATGG;chr1A_13501:TAATAACCATTTAAGCCGTTCGG	NA	chr1B_13347:ATTTCCAAATCTTCTAAATCAGG;chr1B_00916:GGTTATTAAAACTCTAAATTTGG;chr1B_14116:TTACTCTTTAAAGAACACTTTGG;chr1B_00547:AGTGAATCCAAGGAGGTTTGTGG	NA
Ca22chr1A_C_albicans_SC5314	1010081	1010083	Ca22chr1B_C_albicans_SC5314	1010113	1010115	1 nt subs	TCT	TGT	C1_04860W	chr1A_13501:TAATAACCATTTAAGCCGTTCGG;chr1A_08111:ACGGAAGGCCACCCCACACGCGG	NA	chr1B_00547:AGTGAATCCAAGGAGGTTTGTGG;chr1B_00136:ACAGTTTGATAAAAGTGGAAAGG	NA
Ca22chr1A_C_albicans_SC5314	1010093	1010095	Ca22chr1B_C_albicans_SC5314	1010125	1010127	1 nt subs	ACT	ATT	C1_04860W	chr1A_08111:ACGGAAGGCCACCCCACACGCGG	NA	chr1B_00136:ACAGTTTGATAAAAGTGGAAAGG	NA
Ca22chr1A_C_albicans_SC5314	1010261	1010263	Ca22chr1B_C_albicans_SC5314	1010293	1010295	1 nt subs	TTA	TCA	C1_04860W	chr1A_05258:TATCACATCATCGTTAATTTAGG	NA	chr1B_07524:GGGCGAGGAACAACAATGATGGG	NA
Ca22chr1A_C_albicans_SC5314	1010384	1010386	Ca22chr1B_C_albicans_SC5314	1010416	1010418	1 nt subs	CCC	CTC	C1_04860W	chr1A_04062:TACGACAGAGTTAAGATAGGCGG;chr1A_01175:TCCACTTGTAGATTGGAAAAGGG;chr1A_13695:TGATGTATGTAATGAGTAATAGG;chr1A_03750:AAACCGGGAACTATAAATTAGGG;chr1A_03986:AAACACTGCCAAATAATAATGGG	NA	chr1B_10631:GAGATATTTCCCATAAATCATGG;chr1B_13158:CAAACAATTAGCAAATTAGTGGG;chr1B_07328:CTATCTCGTATTATGTGCTAGGG	NA
Ca22chr1A_C_albicans_SC5314	1010591	1010593	Ca22chr1B_C_albicans_SC5314	1010623	1010625	1 nt subs	TCA	TTA	C1_04860W	chr1A_06249:CAATTATTATTTGGTTGGACGGG;chr1A_13859:AAGAAATACTTTACTGCTTCAGG	NA	chr1B_12702:ATTCCCCACTGTGTTTATTAGGG;chr1B_03778:TGGGTAATAATAGCCGAACCTGG	NA
Ca22chr1A_C_albicans_SC5314	1010619	1010621	Ca22chr1B_C_albicans_SC5314	1010651	1010653	1 nt subs	ACG	AAG	C1_04860W	chr1A_03371:CCACCAATAAAGTCTACCGTTGG	NA	chr1B_03883:AATAGATAATTATCCTAATTTGG	NA
Ca22chr1A_C_albicans_SC5314	1011002	1011004	Ca22chr1B_C_albicans_SC5314	1011034	1011036	1 nt subs	CTG	CGG	C1_04860W	chr1A_11034:TAGAACCGTTTGGCAAATGGTGG	NA	chr1B_12156:GGATGAACTCTTCGATACCTGGG;chr1B_11942:AATTGTGATTGTTCAAGATTTGG	NA
Ca22chr1A_C_albicans_SC5314	1011482	1011484	Ca22chr1B_C_albicans_SC5314	1011514	1011516	1 nt subs	ATA	ACA	C1_04860W	NA	chr1A_11268:ATAATTCAGCAAACTCTAAAGGG	NA	chr1B_02751:ATGAACCACTTTACTGGCTCCGG
Ca22chr1A_C_albicans_SC5314	1011637	1011639	Ca22chr1B_C_albicans_SC5314	1011669	1011671	1 nt subs	ATT	ACT	intergenic	NA	chr1A_11268:ATAATTCAGCAAACTCTAAAGGG	NA	chr1B_06187:GGTTGACTTTGTGTTCCTAATGG
Ca22chr1A_C_albicans_SC5314	1011699	1011701	Ca22chr1B_C_albicans_SC5314	1011732	1011734	1 nt subs	ATG	ACG	intergenic	NA	chr1A_11268:ATAATTCAGCAAACTCTAAAGGG	NA	chr1B_06187:GGTTGACTTTGTGTTCCTAATGG
Ca22chr1A_C_albicans_SC5314	1011724	1011726	Ca22chr1B_C_albicans_SC5314	1011757	1011759	1 nt subs	AGA	ATA	intergenic	chr1A_11268:ATAATTCAGCAAACTCTAAAGGG	NA	chr1B_06187:GGTTGACTTTGTGTTCCTAATGG	NA
Ca22chr1A_C_albicans_SC5314	1011732	1011734	Ca22chr1B_C_albicans_SC5314	1011765	1011767	1 nt subs	ACT	ATT	intergenic	chr1A_11268:ATAATTCAGCAAACTCTAAAGGG	NA	chr1B_06187:GGTTGACTTTGTGTTCCTAATGG	NA
Ca22chr1A_C_albicans_SC5314	1011795	1011797	Ca22chr1B_C_albicans_SC5314	1011828	1011830	1 nt subs	TCT	TGT	intergenic	NA	chr1A_11268:ATAATTCAGCAAACTCTAAAGGG	NA	chr1B_06164:CTACTTAAAGTTCTGCAAAACGG
Ca22chr1A_C_albicans_SC5314	1011999	1012001	Ca22chr1B_C_albicans_SC5314	1012032	1012034	1 nt subs	AAA	ATA	intergenic	NA	chr1A_09454:CATGTTGTTTGGTTCCTCAACGG	NA	chr1B_07106:TTGTGGTATTGCCTTTATATAGG
Ca22chr1A_C_albicans_SC5314	1012070	1012072	Ca22chr1B_C_albicans_SC5314	1012102	1012104	1 nt subs	AGC	AAC	intergenic	chr1A_09454:CATGTTGTTTGGTTCCTCAACGG	NA	chr1B_07106:TTGTGGTATTGCCTTTATATAGG	NA
Ca22chr1A_C_albicans_SC5314	1012078	1012080	Ca22chr1B_C_albicans_SC5314	1012110	1012112	1 nt subs	ACA	AAA	intergenic	chr1A_09190:TTTCTTTGTATGTTGTTGATTGG	NA	chr1B_12546:TTCTCTGAGGTGATAGTATTGGG	NA
Ca22chr1A_C_albicans_SC5314	1012160	1012162	Ca22chr1B_C_albicans_SC5314	1012192	1012194	1 nt subs	AAG	ATG	intergenic	NA	chr1A_09190:TTTCTTTGTATGTTGTTGATTGG	NA	chr1B_03900:TTTCAAATTTACTTCACTATTGG
Ca22chr1A_C_albicans_SC5314	1012425	1012427	Ca22chr1B_C_albicans_SC5314	1012457	1012459	1 nt subs	TCA	TTA	intergenic	NA	chr1A_09190:TTTCTTTGTATGTTGTTGATTGG	NA	chr1B_00288:CAAGATTCGAGAATAACAACGGG
Ca22chr1A_C_albicans_SC5314	1012604	1012606	Ca22chr1B_C_albicans_SC5314	1012634	1012636	1 nt subs	AAT	AGT	intergenic	NA	NA	NA	chr1B_00288:CAAGATTCGAGAATAACAACGGG
Ca22chr1A_C_albicans_SC5314	1013064	1013066	Ca22chr1B_C_albicans_SC5314	1013094	1013096	1 nt subs	TGC	TAC	C1_04870W/SAP7	NA	chr1A_12903:GCCGTTGCCAGAATCTTAGATGG	NA	chr1B_04175:ATGTGGGAATGGGCGAGATTTGG;chr1B_11157:AGCACCTCATTACATTGAAATGG
Ca22chr1A_C_albicans_SC5314	1013287	1013289	Ca22chr1B_C_albicans_SC5314	1013317	1013319	1 nt subs	ATC	AGC	C1_04870W/SAP7	NA	chr1A_12903:GCCGTTGCCAGAATCTTAGATGG	NA	chr1B_04175:ATGTGGGAATGGGCGAGATTTGG;chr1B_11157:AGCACCTCATTACATTGAAATGG
Ca22chr1A_C_albicans_SC5314	1013383	1013385	Ca22chr1B_C_albicans_SC5314	1013413	1013415	1 nt subs	TCC	TTC	C1_04870W/SAP7	NA	chr1A_12903:GCCGTTGCCAGAATCTTAGATGG	NA	chr1B_04175:ATGTGGGAATGGGCGAGATTTGG;chr1B_11157:AGCACCTCATTACATTGAAATGG
Ca22chr1A_C_albicans_SC5314	1013419	1013421	Ca22chr1B_C_albicans_SC5314	1013449	1013451	1 nt subs	AGC	ACC	C1_04870W/SAP7	chr1A_12903:GCCGTTGCCAGAATCTTAGATGG	NA	chr1B_04175:ATGTGGGAATGGGCGAGATTTGG;chr1B_11157:AGCACCTCATTACATTGAAATGG	NA
Ca22chr1A_C_albicans_SC5314	1013481	1013483	Ca22chr1B_C_albicans_SC5314	1013511	1013513	1 nt subs	AGG	AAG	C1_04870W/SAP7	chr1A_11220:CTTACAGTCATGCTGATATTTGG;chr1A_09753:AAATTGTTATTGAGATTAGAGGG	NA	chr1B_04214:TTCCACTTTGGTGACGTAATCGG	NA
Ca22chr1A_C_albicans_SC5314	1013527	1013529	Ca22chr1B_C_albicans_SC5314	1013557	1013559	1 nt subs	CCC	CTC	C1_04870W/SAP7	chr1A_10980:GTAAATACATGTAAATTTGTTGG;chr1A_00126:TGAAAACAGAATTATCGACATGG;chr1A_14271:ATGAATCAAGAGTGATGCTCGGG;chr1A_00781:AAAGGAAATGATTGAATTAAGGG	NA	chr1B_00732:TTATCATTTGATATCGAATGTGG;chr1B_07312:TAAAGTTCACATAAACATATAGG	NA
Ca22chr1A_C_albicans_SC5314	1013784	1013786	Ca22chr1B_C_albicans_SC5314	1013814	1013816	1 nt subs	GGT	GAT	C1_04870W/SAP7	chr1A_08361:AATTTGATTTAAATTGGATTTGG	NA	NA	chr1B_00425:GAGCCTGGAGTCATTGCAATTGG
Ca22chr1A_C_albicans_SC5314	1013833	1013835	Ca22chr1B_C_albicans_SC5314	1013863	1013865	1 nt subs	TAC	TTC	C1_04870W/SAP7	chr1A_11357:CCCTCTCTTTCCCCATTTCTTGG	NA	chr1B_00425:GAGCCTGGAGTCATTGCAATTGG	NA
Ca22chr1A_C_albicans_SC5314	1013841	1013843	Ca22chr1B_C_albicans_SC5314	1013871	1013873	1 nt subs	ATG	ACG	C1_04870W/SAP7	NA	chr1A_11357:CCCTCTCTTTCCCCATTTCTTGG	NA	chr1B_00425:GAGCCTGGAGTCATTGCAATTGG
Ca22chr1A_C_albicans_SC5314	1013862	1013864	Ca22chr1B_C_albicans_SC5314	1013892	1013894	1 nt subs	CAA	CCA	C1_04870W/SAP7	chr1A_13957:TAATCCAAATAATGCTGGAAAGG	NA	chr1B_02985:TGGAATGCTAGTGTGGCCACCGG;chr1B_07044:GCTCGAGGTATTGGATCCATCGG	NA
Ca22chr1A_C_albicans_SC5314	1014039	1014041	Ca22chr1B_C_albicans_SC5314	1014069	1014071	1 nt subs	CTA	CCA	C1_04870W/SAP7	NA	chr1A_13957:TAATCCAAATAATGCTGGAAAGG	chr1B_01734:GGAAGCTGCGGTGCCAGTAGTGG	NA
Ca22chr1A_C_albicans_SC5314	1014405	1014407	Ca22chr1B_C_albicans_SC5314	1014435	1014437	1 nt subs	TGT	TAT	C1_04870W/SAP7	chr1A_08771:CTGGGCAATTCTGTTATCTGTGG	NA	chr1B_05139:TCAAACTTACGACGAAGAAAAGG	NA
Ca22chr1A_C_albicans_SC5314	1015421	1015423	Ca22chr1B_C_albicans_SC5314	1015451	1015453	1 nt subs	AAC	AGC	C1_04880C/MRPL37	NA	chr1A_01790:TGAATGACCTATGCATAAGTGGG	NA	chr1B_01906:GAAAAGGAAAAGAGATAAGATGG
Ca22chr1A_C_albicans_SC5314	1015482	1015484	Ca22chr1B_C_albicans_SC5314	1015512	1015514	1 nt subs	CTT	CCT	intergenic	NA	chr1A_10039:TACAATATCAACATTCACACGGG	chr1B_00576:GCGACAATGGCATGTGGGAATGG	NA
Ca22chr1A_C_albicans_SC5314	1015508	1015510	Ca22chr1B_C_albicans_SC5314	1015538	1015540	1 nt subs	GAT	GTT	intergenic	chr1A_10039:TACAATATCAACATTCACACGGG	NA	NA	chr1B_10693:CTGTTGTTGTCTGTTATTGGTGG
Ca22chr1A_C_albicans_SC5314	1015526	1015528	Ca22chr1B_C_albicans_SC5314	1015556	1015558	1 nt subs	GGT	GTT	intergenic	chr1A_10039:TACAATATCAACATTCACACGGG;chr1A_13022:TCTAATTGACATGTAGTAAATGG;chr1A_06360:ATGGTTACTACGAACTTCGAAGG	NA	chr1B_10693:CTGTTGTTGTCTGTTATTGGTGG;chr1B_06868:TGCTTCCTCAATGAAAGCTTGGG	NA
Ca22chr1A_C_albicans_SC5314	1015577	1015579	Ca22chr1B_C_albicans_SC5314	1015607	1015609	1 nt subs	TTT	TCT	intergenic	chr1A_05837:GGGTGCTAGGTGCAAAGTGAGGG	NA	chr1B_11189:CCTCATAAGTATCATTAGATTGG	NA
Ca22chr1A_C_albicans_SC5314	1015943	1015945	Ca22chr1B_C_albicans_SC5314	1015971	1015973	1 nt subs	CGT	CAT	C1_04890W/YBN5	chr1A_11828:ATTAGTTAGGGTTTGTAATTGGG;chr1A_12379:GCTATTTGATCTTGCATTGATGG;chr1A_13717:GCCACCACTGGATGCCAGACCGG;chr1A_14160:ATTATTAAACAGAAGTAAATAGG	NA	chr1B_08165:TAAAATATCATAATTGGGAATGG;chr1B_09255:TGTACTCTGGTAAATCTTCATGG;chr1B_10179:GAACGCCGTTACTATAATTCGGG;chr1B_03152:ATTAATGATTTGAAATCATTGGG	NA
Ca22chr1A_C_albicans_SC5314	1015991	1015993	Ca22chr1B_C_albicans_SC5314	1016019	1016021	1 nt subs	CAA	CCA	C1_04890W/YBN5	chr1A_13089:TCACTCATTCCCGATTAGGAAGG;chr1A_02289:TGTTGGCAATAAATGCCTTACGG;chr1A_01896:CCAACAATCAAACTTCGTCATGG;chr1A_13019:CAAATTCCTTAGAATGTTTCAGG	NA	chr1B_05983:TGCGTTCTAGAGTACTTTATTGG;chr1B_10815:GAATCGGATTAGGATCTGATGGG;chr1B_06865:AGAAAAGAAATCCAAATGACTGG;chr1B_10338:TTCAGAAACTACTGATACACTGG;chr1B_07819:TAACAACTCTGTGGTCCATAAGG	NA
Ca22chr1A_C_albicans_SC5314	1016213	1016215	Ca22chr1B_C_albicans_SC5314	1016241	1016243	1 nt subs	CTG	CCG	C1_04890W/YBN5	chr1A_02440:CTCGATGAATAACTATGGCACGG;chr1A_06164:TTAGTGGAAGTGGATCAGTAGGG;chr1A_03495:AAACAGTTGAGCAGATCGTTGGG	NA	chr1B_11393:AAATTGCGAGTTGACAAGTATGG;chr1B_00833:GATTAGAGTACAGCGATAAATGG;chr1B_05760:TTGTTGAGGTTGCACTTTGGCGG;chr1B_13950:TCATACAAATGTCCATCGCAAGG	NA
Ca22chr1A_C_albicans_SC5314	1016240	1016242	Ca22chr1B_C_albicans_SC5314	1016268	1016270	1 nt subs	TGA	TAA	C1_04890W/YBN5	NA	chr1A_03495:AAACAGTTGAGCAGATCGTTGGG	NA	chr1B_13950:TCATACAAATGTCCATCGCAAGG
Ca22chr1A_C_albicans_SC5314	1016417	1016419	Ca22chr1B_C_albicans_SC5314	1016445	1016447	1 nt subs	AAG	AGG	C1_04890W/YBN5	chr1A_02723:GGAAACATACTACACATAAATGG;chr1A_05801:TTGAGTTGCGTAGGTTTCAGTGG	NA	chr1B_07476:AGAGATTATAGAAACTGGCATGG;chr1B_10469:GCTAGTCTTATGTGCACTTGCGG;chr1B_10882:TGATAGACAAACCTTGAAGTTGG	NA
Ca22chr1A_C_albicans_SC5314	1016492	1016494	Ca22chr1B_C_albicans_SC5314	1016520	1016522	1 nt subs	AAG	AGG	C1_04890W/YBN5	NA	chr1A_10070:AACAGTAGAGGTGGATTTAGAGG	chr1B_06890:GAACGTGGTGGTGTTGGTGGTGG	NA
Ca22chr1A_C_albicans_SC5314	1017227	1017229	Ca22chr1B_C_albicans_SC5314	1017256	1017258	1 nt subs	AGG	AAG	intergenic	chr1A_01722:GTTACCAATAGATTCAATCAAGG;chr1A_01252:GCCACTACAACCTAAAACAATGG	NA	chr1B_06774:ATTCAATAAATTTATTCTTATGG	NA
Ca22chr1A_C_albicans_SC5314	1017487	1017489	Ca22chr1B_C_albicans_SC5314	1017515	1017517	1 nt subs	TTT	TCT	intergenic	NA	chr1A_01252:GCCACTACAACCTAAAACAATGG	NA	chr1B_06774:ATTCAATAAATTTATTCTTATGG
Ca22chr1A_C_albicans_SC5314	1018856	1018858	Ca22chr1B_C_albicans_SC5314	1018884	1018886	1 nt subs	TTT	TCT	C1_04900W/MNN15	chr1A_07157:TTAATTTGTCACAATTTCTTTGG	NA	chr1B_08780:AATATTAATTCTACCTAAAGTGG	NA
Ca22chr1A_C_albicans_SC5314	1018945	1018947	Ca22chr1B_C_albicans_SC5314	1018973	1018975	1 nt subs	AGG	AAG	C1_04900W/MNN15	chr1A_09329:CCACCAAACCGAAGTAGGGTTGG	NA	chr1B_03335:GCAACCCCTGCGGCTGGTCCGGG	NA
Ca22chr1A_C_albicans_SC5314	1020085	1020087	Ca22chr1B_C_albicans_SC5314	1020113	1020115	1 nt subs	TAA	TGA	intergenic	chr1A_10221:TCTCTATTGGGATCTTTACTTGG	NA	chr1B_10541:GGGAATGAGTTACAATTTATCGG	NA
Ca22chr1A_C_albicans_SC5314	1020144	1020146	Ca22chr1B_C_albicans_SC5314	1020172	1020174	1 nt subs	TAA	TGA	C1_04910C	NA	chr1A_09907:GAAGTCTTACAGTTTGATAGAGG	NA	chr1B_04193:AAGCTTCATAACCTACCGATCGG
Ca22chr1A_C_albicans_SC5314	1020203	1020205	Ca22chr1B_C_albicans_SC5314	1020231	1020233	1 nt subs	AAC	AGC	C1_04910C	chr1A_09907:GAAGTCTTACAGTTTGATAGAGG	NA	chr1B_04193:AAGCTTCATAACCTACCGATCGG	NA
Ca22chr1A_C_albicans_SC5314	1020299	1020301	Ca22chr1B_C_albicans_SC5314	1020327	1020329	1 nt subs	TTT	TCT	C1_04910C	NA	chr1A_10159:TTTGAACGAAATGAATCTGAGGG	NA	chr1B_12731:TTTCTTCAAAAGAGATGAATTGG
Ca22chr1A_C_albicans_SC5314	1020323	1020325	Ca22chr1B_C_albicans_SC5314	1020351	1020353	1 nt subs	CTT	CCT	C1_04910C	chr1A_10159:TTTGAACGAAATGAATCTGAGGG;chr1A_03711:TACTTTGAAATACGTCGACTTGG;chr1A_00923:ATTTGACTTGTAGTTCCAATTGG;chr1A_07638:CATACATTTGAGCAACAACGTGG;chr1A_08544:ATAACTTGATAATAATATTAAGG;chr1A_06388:CTACATGAAAACAATTTATCAGG	NA	chr1B_12731:TTTCTTCAAAAGAGATGAATTGG;chr1B_06416:AGAAGCAACAACGTCATTATGGG;chr1B_05337:TAATGATCGTTGGGTGCCATTGG;chr1B_06000:AAGTAAGGGTAGTAGTGCGAGGG;chr1B_09784:GGGCAATGGGAAATGGGAAATGG;chr1B_06905:GTTGACTTGCTTAATGCTTGTGG	NA
Ca22chr1A_C_albicans_SC5314	1020360	1020362	Ca22chr1B_C_albicans_SC5314	1020388	1020390	1 nt subs	TAT	TGT	C1_04910C	chr1A_04013:AACCTTGCTTAGGGAGAGTGAGG	NA	chr1B_09185:CATTTCAATTTCATTAGTAGTGG	NA
Ca22chr1A_C_albicans_SC5314	1020704	1020706	Ca22chr1B_C_albicans_SC5314	1020732	1020734	1 nt subs	CCT	CTT	C1_04910C	chr1A_11690:CTAAACCGACTTTAACAAACAGG;chr1A_02845:CTTCTTTCTAGTTTATATTGTGG;chr1A_02837:CAAAGTGAACTATGAATTGGTGG	NA	chr1B_08642:TCATTTGAGCCAACCAAGCTTGG;chr1B_06974:ATTCAAATCAAATCGAACAAAGG	NA
Ca22chr1A_C_albicans_SC5314	1022484	1022486	Ca22chr1B_C_albicans_SC5314	1022512	1022514	1 nt subs	ATT	ACT	intergenic	chr1A_01955:CAATCTGGATGATCTTAGTATGG	NA	chr1B_08003:TATATACAAGAGAAACCTCTGGG	NA
Ca22chr1A_C_albicans_SC5314	1022852	1022854	Ca22chr1B_C_albicans_SC5314	1022880	1022882	1 nt subs	TTA	TAA	intergenic	NA	chr1A_01955:CAATCTGGATGATCTTAGTATGG	NA	chr1B_08003:TATATACAAGAGAAACCTCTGGG
Ca22chr1A_C_albicans_SC5314	1023204	1023206	Ca22chr1B_C_albicans_SC5314	1023232	1023234	1 nt subs	ATT	AAT	intergenic	NA	chr1A_09447:AAACAAAAGACACCAAATGTGGG	NA	chr1B_10566:CCGTTCATGGAATATGCTTTGGG
Ca22chr1A_C_albicans_SC5314	1023349	1023351	Ca22chr1B_C_albicans_SC5314	1023377	1023379	1 nt subs	GGT	GAT	C1_04940C	chr1A_09447:AAACAAAAGACACCAAATGTGGG	NA	chr1B_10566:CCGTTCATGGAATATGCTTTGGG	NA
Ca22chr1A_C_albicans_SC5314	1024451	1024453	Ca22chr1B_C_albicans_SC5314	1024478	1024480	1 nt subs	CTG	CAG	intergenic	NA	NA	NA	NA
Ca22chr1A_C_albicans_SC5314	1024716	1024718	Ca22chr1B_C_albicans_SC5314	1024742	1024744	1 nt subs	ATT	ACT	intergenic	NA	NA	NA	NA
Ca22chr1A_C_albicans_SC5314	1024788	1024790	Ca22chr1B_C_albicans_SC5314	1024814	1024816	1 nt subs	TAG	TTG	intergenic	NA	NA	NA	NA
Ca22chr1A_C_albicans_SC5314	1025815	1025817	Ca22chr1B_C_albicans_SC5314	1025841	1025843	1 nt subs	GCA	GTA	intergenic	chr1A_08905:TTCAGGATTCCCTAATGTGACGG;chr1A_08224:AAAGGCAATTTCAGTTTATCTGG;chr1A_10335:TGAATCAATGATAAAGGAATTGG;chr1A_09267:TCTTCAATTGTTTGTGGTGTTGG	NA	chr1B_08415:AATTGATGAGTGAAATGGGACGG;chr1B_08089:TTAAAAGAAGAATTAACAAAGGG;chr1B_02240:CATTTCCTGGACTATCTGTATGG;chr1B_05469:GAGTCCGTGTTATTGAAAACTGG	NA
Ca22chr1A_C_albicans_SC5314	1026036	1026038	Ca22chr1B_C_albicans_SC5314	1026062	1026064	1 nt subs	GCA	GTA	intergenic	NA	chr1A_09267:TCTTCAATTGTTTGTGGTGTTGG	NA	chr1B_05469:GAGTCCGTGTTATTGAAAACTGG
Ca22chr1A_C_albicans_SC5314	1026476	1026478	Ca22chr1B_C_albicans_SC5314	1026503	1026505	1 nt subs	TAT	TGT	intergenic	chr1A_05170:ATAAAGGAGTAGATATCTCGTGG	NA	chr1B_09934:TCATGGTTAACGATGGTGGCAGG	NA
Ca22chr1A_C_albicans_SC5314	1026924	1026926	Ca22chr1B_C_albicans_SC5314	1026947	1026949	1 nt subs	TAT	TGT	intergenic	NA	chr1A_09764:CAGAGTATAAAATAGTTAGAGGG	NA	chr1B_09934:TCATGGTTAACGATGGTGGCAGG
Ca22chr1A_C_albicans_SC5314	1027040	1027042	Ca22chr1B_C_albicans_SC5314	1027063	1027065	1 nt subs	CCT	CTT	intergenic	chr1A_09764:CAGAGTATAAAATAGTTAGAGGG	NA	NA	chr1B_13757:TATTGTTACCGACTATGTCAAGG
Ca22chr1A_C_albicans_SC5314	1027084	1027086	Ca22chr1B_C_albicans_SC5314	1027107	1027109	1 nt subs	TTA	TCA	intergenic	NA	chr1A_09764:CAGAGTATAAAATAGTTAGAGGG	NA	chr1B_13757:TATTGTTACCGACTATGTCAAGG
Ca22chr1A_C_albicans_SC5314	1027127	1027129	Ca22chr1B_C_albicans_SC5314	1027150	1027152	1 nt subs	TAA	TGA	intergenic	NA	chr1A_09764:CAGAGTATAAAATAGTTAGAGGG	NA	chr1B_13757:TATTGTTACCGACTATGTCAAGG
Ca22chr1A_C_albicans_SC5314	1027573	1027575	Ca22chr1B_C_albicans_SC5314	1027599	1027601	1 nt subs	TCA	TTA	intergenic	chr1A_03274:CTTTACTTTATCAGACATGAGGG	NA	chr1B_06478:GCAGTAGCAGTAGCAGGAGCAGG	NA
Ca22chr1A_C_albicans_SC5314	1027960	1027962	Ca22chr1B_C_albicans_SC5314	1027986	1027988	1 nt subs	TGT	TAT	intergenic	NA	chr1A_03274:CTTTACTTTATCAGACATGAGGG	NA	chr1B_06478:GCAGTAGCAGTAGCAGGAGCAGG
Ca22chr1A_C_albicans_SC5314	1028076	1028078	Ca22chr1B_C_albicans_SC5314	1028101	1028103	1 nt subs	AGA	AAA	intergenic	NA	chr1A_02494:AATCAAACCGCAAATACCAGTGG	NA	chr1B_04700:ACTCAGATCTCTTAATAAATTGG
Ca22chr1A_C_albicans_SC5314	1028372	1028374	Ca22chr1B_C_albicans_SC5314	1028397	1028399	1 nt subs	CGA	CAA	C1_04950C/RPM2	NA	chr1A_02494:AATCAAACCGCAAATACCAGTGG	NA	chr1B_04700:ACTCAGATCTCTTAATAAATTGG
Ca22chr1A_C_albicans_SC5314	1028449	1028451	Ca22chr1B_C_albicans_SC5314	1028474	1028476	1 nt subs	TTA	TCA	C1_04950C/RPM2	chr1A_02494:AATCAAACCGCAAATACCAGTGG	NA	chr1B_04700:ACTCAGATCTCTTAATAAATTGG	NA
Ca22chr1A_C_albicans_SC5314	1028550	1028552	Ca22chr1B_C_albicans_SC5314	1028575	1028577	1 nt subs	TTT	TGT	C1_04950C/RPM2	NA	chr1A_02518:GTTCAATTGATTTACCAGTAGGG	NA	chr1B_02982:TTGATCATTATTATTATTTCCGG
Ca22chr1A_C_albicans_SC5314	1028729	1028731	Ca22chr1B_C_albicans_SC5314	1028751	1028753	1 nt subs	TAT	TTT	C1_04950C/RPM2	NA	chr1A_00996:GCTATTCACTTGCTTCATTGTGG	NA	chr1B_05103:TATTATGCCCATGTGTTAATGGG
Ca22chr1A_C_albicans_SC5314	1028736	1028738	Ca22chr1B_C_albicans_SC5314	1028758	1028760	1 nt subs	AAA	AGA	C1_04950C/RPM2	NA	chr1A_00996:GCTATTCACTTGCTTCATTGTGG	NA	chr1B_05103:TATTATGCCCATGTGTTAATGGG
Ca22chr1A_C_albicans_SC5314	1028771	1028773	Ca22chr1B_C_albicans_SC5314	1028793	1028795	1 nt subs	GTG	GCG	C1_04950C/RPM2	NA	chr1A_07219:GATCAGGTTTATCAGGATCAGGG	NA	chr1B_13776:TATAGCAGTGGATTCGCTGAAGG
Ca22chr1A_C_albicans_SC5314	1029448	1029450	Ca22chr1B_C_albicans_SC5314	1029467	1029469	1 nt subs	TCG	TTG	C1_04950C/RPM2	NA	chr1A_03287:ATAATGATTTGATAATTGAGAGG	NA	chr1B_13593:TTGTGTTTATCCAAGTCATTGGG
Ca22chr1A_C_albicans_SC5314	1029686	1029688	Ca22chr1B_C_albicans_SC5314	1029705	1029707	1 nt subs	TTG	TGG	C1_04950C/RPM2	NA	chr1A_03287:ATAATGATTTGATAATTGAGAGG	chr1B_13593:TTGTGTTTATCCAAGTCATTGGG	NA
Ca22chr1A_C_albicans_SC5314	1029711	1029713	Ca22chr1B_C_albicans_SC5314	1029730	1029732	1 nt subs	ACT	ATT	C1_04950C/RPM2	chr1A_03287:ATAATGATTTGATAATTGAGAGG	NA	chr1B_11292:CTTAGAAAAGAACAGGCCGGTGG	NA
Ca22chr1A_C_albicans_SC5314	1029827	1029829	Ca22chr1B_C_albicans_SC5314	1029846	1029848	1 nt subs	GAG	GGG	C1_04950C/RPM2	NA	chr1A_03287:ATAATGATTTGATAATTGAGAGG	NA	chr1B_06290:AGAAAACGGTGCATTACGTTTGG
Ca22chr1A_C_albicans_SC5314	1029920	1029922	Ca22chr1B_C_albicans_SC5314	1029939	1029941	1 nt subs	CAG	CCG	C1_04950C/RPM2	NA	chr1A_06946:TTTCTTGATAATAAGGCTTGTGG	chr1B_06290:AGAAAACGGTGCATTACGTTTGG	NA
Ca22chr1A_C_albicans_SC5314	1029962	1029964	Ca22chr1B_C_albicans_SC5314	1029981	1029983	1 nt subs	CTA	CCA	C1_04950C/RPM2	NA	chr1A_06946:TTTCTTGATAATAAGGCTTGTGG	chr1B_12160:CCGACCAAATTCATTCATCTAGG	NA
Ca22chr1A_C_albicans_SC5314	1030011	1030013	Ca22chr1B_C_albicans_SC5314	1030030	1030032	1 nt subs	ACC	AGC	C1_04950C/RPM2	chr1A_06946:TTTCTTGATAATAAGGCTTGTGG;chr1A_00128:ATTTAATTATTAATGCTTGATGG	NA	chr1B_11565:TTCTTGGTGCTTGGAGAACCCGG	NA
Ca22chr1A_C_albicans_SC5314	1030063	1030065	Ca22chr1B_C_albicans_SC5314	1030082	1030084	1 nt subs	ACT	ATT	C1_04950C/RPM2	chr1A_14171:CCAAAGTAGACACGTTGAAGAGG	NA	chr1B_06096:TGGTTAGTTGGTTGGTTGGTTGG	NA
Ca22chr1A_C_albicans_SC5314	1030100	1030102	Ca22chr1B_C_albicans_SC5314	1030119	1030121	1 nt subs	CGG	CCG	C1_04950C/RPM2	chr1A_08242:TGGGAACCAGAAACTGAATCCGG;chr1A_05637:AGTTGATACCCAGTATTATGTGG	NA	chr1B_03265:TAATGAAACCGTTATGGAATTGG;chr1B_11073:CGGATATAAATCATTTAATTCGG;chr1B_13812:TAACAAGTCAAGTGGATCATTGG;chr1B_00291:GAAAAGATTGATGAATCCATTGG	NA
Ca22chr1A_C_albicans_SC5314	1031156	1031158	Ca22chr1B_C_albicans_SC5314	1031175	1031177	1 nt subs	GTA	GGA	C1_04950C/RPM2	chr1A_06475:ATACACATTTGGTTTAGATTGGG	NA	chr1B_06929:CGAATGAACTGATATGGATATGG;chr1B_09937:TCATCCAGTCCTAGAAGTGTCGG	NA
Ca22chr1A_C_albicans_SC5314	1031266	1031268	Ca22chr1B_C_albicans_SC5314	1031285	1031287	1 nt subs	CCA	CTA	C1_04950C/RPM2	chr1A_11849:CTAAACGGAATAGAATAAACTGG	NA	NA	chr1B_09937:TCATCCAGTCCTAGAAGTGTCGG
Ca22chr1A_C_albicans_SC5314	1031537	1031539	Ca22chr1B_C_albicans_SC5314	1031556	1031558	1 nt subs	CTG	CCG	C1_04950C/RPM2	NA	chr1A_12823:TGGTTAGGAATAGGATATGTCGG	chr1B_01128:GAGAACATGCTCCCTGTACATGG	NA
Ca22chr1A_C_albicans_SC5314	1031711	1031713	Ca22chr1B_C_albicans_SC5314	1031727	1031729	1 nt subs	CTG	CCG	C1_04950C/RPM2	chr1A_13649:CGGAAACAATAGTGGATGTTTGG;chr1A_10228:AATTCTTCTACTAGAAAGGTTGG	NA	chr1B_06876:TCTCTCTCATAATGATTGATTGG;chr1B_11346:CAAACAGCTATTGGAAGTCAAGG	NA
Ca22chr1A_C_albicans_SC5314	1031752	1031754	Ca22chr1B_C_albicans_SC5314	1031768	1031770	1 nt subs	GCC	GTC	C1_04950C/RPM2	chr1A_00173:TTAATTATAGTCCACAAAAGTGG;chr1A_10520:CCAAGCATCATCTTTGGCAACGG	NA	chr1B_09479:TATGAAAATAATAAAGTTATGGG	NA
Ca22chr1A_C_albicans_SC5314	1032067	1032069	Ca22chr1B_C_albicans_SC5314	1032086	1032088	1 nt subs	GGG	GCG	C1_04950C/RPM2	chr1A_02356:TGCATCTGGTTTAATAAGTTTGG;chr1A_12387:GCCAGCAATAATCATAACCACGG	NA	NA	chr1B_07125:GACAATTGGTCTATGATTTGAGG
Ca22chr1A_C_albicans_SC5314	1032391	1032393	Ca22chr1B_C_albicans_SC5314	1032410	1032412	1 nt subs	ACT	ATT	C1_04950C/RPM2	chr1A_06649:TTTCTTTGTTGTGGAGACTAAGG	NA	chr1B_01343:CCACAAGCATCTCCCGTTATTGG	NA
Ca22chr1A_C_albicans_SC5314	1032847	1032849	Ca22chr1B_C_albicans_SC5314	1032866	1032868	1 nt subs	CTA	CCA	intergenic	NA	chr1A_06409:GGATGTAGAAGTGGTAGAGGTGG	chr1B_14155:GCAATTCACGAGCTCCACTCTGG	NA
Ca22chr1A_C_albicans_SC5314	1032886	1032888	Ca22chr1B_C_albicans_SC5314	1032905	1032907	1 nt subs	TGT	TCT	intergenic	NA	chr1A_06409:GGATGTAGAAGTGGTAGAGGTGG	NA	chr1B_14155:GCAATTCACGAGCTCCACTCTGG
Ca22chr1A_C_albicans_SC5314	1032943	1032945	Ca22chr1B_C_albicans_SC5314	1032962	1032964	1 nt subs	AGA	AAA	intergenic	NA	chr1A_06409:GGATGTAGAAGTGGTAGAGGTGG	NA	chr1B_11963:ATTGTATGCAAACGTCTCTTCGG
Ca22chr1A_C_albicans_SC5314	1033224	1033226	Ca22chr1B_C_albicans_SC5314	1033240	1033242	1 nt subs	GGG	GTG	intergenic	NA	chr1A_06409:GGATGTAGAAGTGGTAGAGGTGG	NA	chr1B_11963:ATTGTATGCAAACGTCTCTTCGG
Ca22chr1A_C_albicans_SC5314	1033410	1033412	Ca22chr1B_C_albicans_SC5314	1033426	1033428	1 nt subs	TGA	TCA	intergenic	NA	chr1A_05569:TACAGTTCAAGAAGACGATATGG	NA	chr1B_11617:TAACCTTCCTCAGTATCATAAGG
Ca22chr1A_C_albicans_SC5314	1033562	1033564	Ca22chr1B_C_albicans_SC5314	1033580	1033582	1 nt subs	TAA	TGA	intergenic	chr1A_05569:TACAGTTCAAGAAGACGATATGG	NA	chr1B_11617:TAACCTTCCTCAGTATCATAAGG	NA
Ca22chr1A_C_albicans_SC5314	1033584	1033586	Ca22chr1B_C_albicans_SC5314	1033602	1033604	1 nt subs	ATG	ACG	intergenic	chr1A_00930:CATTAATCTCTTTGTATTGGAGG;chr1A_03294:CAACAGCGATAGTGATATATTGG	NA	chr1B_04343:ATTGAATTTGTCAAATCTAAAGG;chr1B_01037:ATTATTATTATTATTGTTGTTGG	NA
Ca22chr1A_C_albicans_SC5314	1034287	1034289	Ca22chr1B_C_albicans_SC5314	1034305	1034307	1 nt subs	CGA	CAA	C1_04960C	chr1A_11257:GGTCCCGAAGCATTAAGCAATGG;chr1A_09756:TGACAGATATAATATTAAACCGG	NA	chr1B_10122:AATTAGGGATATTGGCAGATTGG;chr1B_00222:ACATTAATTTACCAATTGGTGGG	NA
Ca22chr1A_C_albicans_SC5314	1034367	1034369	Ca22chr1B_C_albicans_SC5314	1034385	1034387	1 nt subs	ACC	ATC	C1_04960C	chr1A_06968:TTCAGCAAATATGTAGGACTTGG	NA	NA	chr1B_10122:AATTAGGGATATTGGCAGATTGG;chr1B_00222:ACATTAATTTACCAATTGGTGGG
Ca22chr1A_C_albicans_SC5314	1034514	1034516	Ca22chr1B_C_albicans_SC5314	1034532	1034534	1 nt subs	TGA	TAA	C1_04960C	NA	chr1A_01477:TTCACAGGGAATTGGTTCTCTGG	NA	chr1B_02870:CATGTGTTGCCATGTTGGCTGGG
Ca22chr1A_C_albicans_SC5314	1034596	1034598	Ca22chr1B_C_albicans_SC5314	1034614	1034616	1 nt subs	TTA	TAA	C1_04960C	chr1A_01477:TTCACAGGGAATTGGTTCTCTGG	NA	chr1B_02870:CATGTGTTGCCATGTTGGCTGGG	NA
Ca22chr1A_C_albicans_SC5314	1034677	1034679	Ca22chr1B_C_albicans_SC5314	1034695	1034697	1 nt subs	TAT	TGT	C1_04960C	NA	chr1A_01477:TTCACAGGGAATTGGTTCTCTGG	NA	chr1B_02870:CATGTGTTGCCATGTTGGCTGGG
Ca22chr1A_C_albicans_SC5314	1034712	1034714	Ca22chr1B_C_albicans_SC5314	1034730	1034732	1 nt subs	ATT	ACT	C1_04960C	NA	chr1A_01477:TTCACAGGGAATTGGTTCTCTGG	NA	chr1B_02870:CATGTGTTGCCATGTTGGCTGGG
Ca22chr1A_C_albicans_SC5314	1034934	1034936	Ca22chr1B_C_albicans_SC5314	1034952	1034954	1 nt subs	TCA	TTA	C1_04960C	NA	chr1A_01477:TTCACAGGGAATTGGTTCTCTGG	NA	chr1B_02870:CATGTGTTGCCATGTTGGCTGGG
Ca22chr1A_C_albicans_SC5314	1035472	1035474	Ca22chr1B_C_albicans_SC5314	1035490	1035492	1 nt subs	AGT	AAT	C1_04960C	NA	chr1A_10828:TGTTTATATTGATTAAAAGTCGG	NA	chr1B_01628:GTCCGGGTCTTCAAGTTCTCTGG
Ca22chr1A_C_albicans_SC5314	1035804	1035806	Ca22chr1B_C_albicans_SC5314	1035822	1035824	1 nt subs	TCT	TTT	C1_04960C	chr1A_10828:TGTTTATATTGATTAAAAGTCGG	NA	chr1B_01628:GTCCGGGTCTTCAAGTTCTCTGG	NA
Ca22chr1A_C_albicans_SC5314	1035830	1035832	Ca22chr1B_C_albicans_SC5314	1035848	1035850	1 nt subs	TGA	TAA	intergenic	chr1A_13308:ATGATTTATAGATGTATAGATGG	NA	chr1B_00661:TTTGCTTGCTGGTTTAACCTGGG	NA
Ca22chr1A_C_albicans_SC5314	1035897	1035899	Ca22chr1B_C_albicans_SC5314	1035915	1035917	1 nt subs	TGG	TCG	intergenic	chr1A_11020:GAGAGAGAATGTGTGTGTGTGGG;chr1A_14062:TACGAACATCACAGCGGCACAGG	NA	chr1B_09196:ACTGGACTTGAGTACTTTGAGGG	NA
Ca22chr1A_C_albicans_SC5314	1035906	1035908	Ca22chr1B_C_albicans_SC5314	1035924	1035926	1 nt subs	ACT	ATT	intergenic	chr1A_14062:TACGAACATCACAGCGGCACAGG	NA	chr1B_09196:ACTGGACTTGAGTACTTTGAGGG	NA
Ca22chr1A_C_albicans_SC5314	1035952	1035954	Ca22chr1B_C_albicans_SC5314	1035970	1035972	1 nt subs	TCT	TTT	intergenic	NA	chr1A_13942:GGCACTGGATGAATAATCCCGGG	NA	chr1B_08020:GACTCCATCATACTTCCAATTGG
Ca22chr1A_C_albicans_SC5314	1035987	1035989	Ca22chr1B_C_albicans_SC5314	1036005	1036007	1 nt subs	TCC	TGC	intergenic	chr1A_13942:GGCACTGGATGAATAATCCCGGG;chr1A_13632:TGAGAATTCCTTTATAGGATTGG;chr1A_01438:GTTTCATAGCAGAAAGATACTGG;chr1A_01181:TGTACAGCCAGCATGTATGAAGG;chr1A_10200:AACACTAAATATGGTAAAACTGG	NA	chr1B_08020:GACTCCATCATACTTCCAATTGG;chr1B_06286:GAAGAAAATGATGATGGTGGTGG;chr1B_05779:GAAAAGTAATATGTGGAAGGAGG;chr1B_10087:CACCACTAATGACAAGAAATTGG	NA
Ca22chr1A_C_albicans_SC5314	1036168	1036170	Ca22chr1B_C_albicans_SC5314	1036186	1036188	1 nt subs	ACT	ATT	intergenic	NA	chr1A_02973:TTACCCAGATGCAGAGTGTGAGG	NA	chr1B_10214:TTTATACAAAGAGCAGAAAATGG
Ca22chr1A_C_albicans_SC5314	1036186	1036188	Ca22chr1B_C_albicans_SC5314	1036204	1036206	1 nt subs	GTT	GCT	intergenic	NA	chr1A_02973:TTACCCAGATGCAGAGTGTGAGG	NA	chr1B_10214:TTTATACAAAGAGCAGAAAATGG
Ca22chr1A_C_albicans_SC5314	1036248	1036250	Ca22chr1B_C_albicans_SC5314	1036266	1036268	1 nt subs	TTC	TCC	intergenic	chr1A_02973:TTACCCAGATGCAGAGTGTGAGG	NA	chr1B_10214:TTTATACAAAGAGCAGAAAATGG	NA
Ca22chr1A_C_albicans_SC5314	1036610	1036612	Ca22chr1B_C_albicans_SC5314	1036628	1036630	1 nt subs	AGA	AAA	intergenic	NA	chr1A_10126:AGAAAATTCACCTTTACCTTGGG	NA	chr1B_08649:CAGTATCAAAAGTTGCTGTATGG
Ca22chr1A_C_albicans_SC5314	1038180	1038182	Ca22chr1B_C_albicans_SC5314	1038197	1038199	1 nt subs	TAA	TGA	C1_04970W	chr1A_09053:GTTGGTGTTTGCGTTATCGATGG;chr1A_05295:TATATTATTGATCATTTCTATGG;chr1A_08129:CCAACTAATTTAAGTCGAATTGG	NA	chr1B_02332:TTGATTATTATTGTTGTTGGTGG;chr1B_00062:AGAATTCAACCGAGATGTACTGG;chr1B_07317:ATCACGTGCGTGGGTCTTCTAGG	NA
Ca22chr1A_C_albicans_SC5314	1042710	1042712	Ca22chr1B_C_albicans_SC5314	1042727	1042729	1 nt subs	GAC	GGC	C1_04980C	chr1A_06754:ATAGTAGTCTTTGTATTCAACGG	NA	chr1B_08859:AACCATCAAATTTAGCAATTTGG;chr1B_13390:AATATACAAGATTAATTACTGGG	NA
Ca22chr1A_C_albicans_SC5314	1043681	1043683	Ca22chr1B_C_albicans_SC5314	1043700	1043702	1 nt subs	TTT	TCT	intergenic	NA	chr1A_07611:AAATGAAAACAGAAATATAGAGG	chr1B_05183:ACATTACTGCTTACTTTAAGAGG	NA
Ca22chr1A_C_albicans_SC5314	1043736	1043738	Ca22chr1B_C_albicans_SC5314	1043755	1043757	1 nt subs	ACC	AAC	intergenic	NA	chr1A_07611:AAATGAAAACAGAAATATAGAGG	NA	chr1B_05183:ACATTACTGCTTACTTTAAGAGG
Ca22chr1A_C_albicans_SC5314	1043759	1043761	Ca22chr1B_C_albicans_SC5314	1043778	1043780	1 nt subs	TCA	TTA	intergenic	NA	chr1A_07611:AAATGAAAACAGAAATATAGAGG	NA	chr1B_05183:ACATTACTGCTTACTTTAAGAGG
Ca22chr1A_C_albicans_SC5314	1043794	1043796	Ca22chr1B_C_albicans_SC5314	1043813	1043815	1 nt subs	GCC	GTC	intergenic	chr1A_07611:AAATGAAAACAGAAATATAGAGG	NA	NA	chr1B_13114:GTCATTACCTGAATTATCCATGG
Ca22chr1A_C_albicans_SC5314	1043848	1043850	Ca22chr1B_C_albicans_SC5314	1043867	1043869	1 nt subs	AAA	ATA	intergenic	NA	chr1A_03764:CTCTATTTGCTGTAACATATCGG;chr1A_01249:AATTTAGCATGAATTAATGATGG	NA	chr1B_13114:GTCATTACCTGAATTATCCATGG
Ca22chr1A_C_albicans_SC5314	1043880	1043882	Ca22chr1B_C_albicans_SC5314	1043899	1043901	1 nt subs	AGA	AAA	intergenic	chr1A_03764:CTCTATTTGCTGTAACATATCGG;chr1A_01249:AATTTAGCATGAATTAATGATGG;chr1A_09845:AGGAGGAGAAGGAGGAAGAAAGG	NA	chr1B_13114:GTCATTACCTGAATTATCCATGG	NA
Ca22chr1A_C_albicans_SC5314	1044017	1044019	Ca22chr1B_C_albicans_SC5314	1044035	1044037	1 nt subs	CTT	CGT	intergenic	chr1A_00206:TTAATTTATCATCGATATAATGG;chr1A_01811:AACAATTGCAGTAACGTGTTCGG	NA	chr1B_10841:TTTGATGGCAATTTGACGTTTGG;chr1B_12286:TACATATTAGAAGTATTGGTTGG	NA
Ca22chr1A_C_albicans_SC5314	1044038	1044040	Ca22chr1B_C_albicans_SC5314	1044056	1044058	1 nt subs	TAT	TCT	intergenic	NA	chr1A_01811:AACAATTGCAGTAACGTGTTCGG	NA	chr1B_12286:TACATATTAGAAGTATTGGTTGG
Ca22chr1A_C_albicans_SC5314	1044131	1044133	Ca22chr1B_C_albicans_SC5314	1044152	1044154	1 nt subs	GTA	GCA	intergenic	NA	chr1A_05395:CTATTTAAATAAAGCATCATTGG	NA	chr1B_07491:GTTGGAGTGCATATCATACTTGG
Ca22chr1A_C_albicans_SC5314	1044211	1044213	Ca22chr1B_C_albicans_SC5314	1044232	1044234	1 nt subs	TCA	TTA	intergenic	chr1A_05395:CTATTTAAATAAAGCATCATTGG;chr1A_07398:AATATCAAGTGTCAAGAATTGGG;chr1A_08380:TTCTTCTTCTAATAATAATAAGG;chr1A_07662:AAGATGTAAAAGAAAATAAAAGG	NA	chr1B_07491:GTTGGAGTGCATATCATACTTGG;chr1B_00248:GGTTGTTGATATGGGTATTGTGG;chr1B_04105:GGTGGTGGTAGTGGTAGTGGTGG;chr1B_13915:TCCCAACCGCTTTAAACTTGTGG	NA
Ca22chr1A_C_albicans_SC5314	1044249	1044251	Ca22chr1B_C_albicans_SC5314	1044270	1044272	1 nt subs	TGA	TTA	intergenic	NA	chr1A_07662:AAGATGTAAAAGAAAATAAAAGG	NA	chr1B_13915:TCCCAACCGCTTTAAACTTGTGG
Ca22chr1A_C_albicans_SC5314	1044311	1044313	Ca22chr1B_C_albicans_SC5314	1044332	1044334	1 nt subs	TCT	TGT	intergenic	chr1A_07465:TTAAAGTATTCAACTCGCCTAGG	NA	chr1B_01935:TATACATTTGTTTGTCCTGGAGG	NA
Ca22chr1A_C_albicans_SC5314	1044327	1044329	Ca22chr1B_C_albicans_SC5314	1044348	1044350	1 nt subs	CCA	CAA	intergenic	chr1A_09980:CGGACCAGTTCTATAGAAATTGG;chr1A_12813:TAAATCATTCACATTCTTAGTGG	NA	chr1B_06115:TATGCCGGGAATGGTAAAATCGG	NA
Ca22chr1A_C_albicans_SC5314	1044428	1044430	Ca22chr1B_C_albicans_SC5314	1044449	1044451	1 nt subs	AAC	ACC	C1_04990C	chr1A_09634:CTGCCAGTGTTTGCAGTATTTGG	NA	chr1B_02551:CTTATAACTATGCATCTTACGGG;chr1B_05001:GTGGTAGTGGTCTTGAAAGAGGG	NA
Ca22chr1A_C_albicans_SC5314	1044465	1044467	Ca22chr1B_C_albicans_SC5314	1044486	1044488	1 nt subs	GGA	GAA	C1_04990C	chr1A_13796:TGATGCTTCGGCCACCACTTTGG;chr1A_13697:TGTTGTGGAGACTAAGGAAACGG	NA	chr1B_12518:ACCAGCACTATTAACACCCTCGG	NA
Ca22chr1A_C_albicans_SC5314	1044879	1044881	Ca22chr1B_C_albicans_SC5314	1044900	1044902	1 nt subs	TAA	TGA	C1_04990C	NA	chr1A_00733:TTCTTAATGACTGTGGTTATAGG	NA	chr1B_07146:TGCTTCTTTGAAAGGATCGCCGG
Ca22chr1A_C_albicans_SC5314	1044911	1044913	Ca22chr1B_C_albicans_SC5314	1044932	1044934	1 nt subs	GAC	GGC	C1_04990C	NA	chr1A_00733:TTCTTAATGACTGTGGTTATAGG	NA	chr1B_07146:TGCTTCTTTGAAAGGATCGCCGG
Ca22chr1A_C_albicans_SC5314	1044931	1044933	Ca22chr1B_C_albicans_SC5314	1044952	1044954	1 nt subs	TGA	TAA	C1_04990C	chr1A_00733:TTCTTAATGACTGTGGTTATAGG;chr1A_13580:GGTTTGTTGTTTGGGTATAGTGG	NA	chr1B_07146:TGCTTCTTTGAAAGGATCGCCGG;chr1B_12754:TCAGGAATTGAGATAGAAGGCGG;chr1B_01974:GGAGGAGGTGGTTGTGGTGGTGG	NA
Ca22chr1A_C_albicans_SC5314	1044949	1044951	Ca22chr1B_C_albicans_SC5314	1044970	1044972	1 nt subs	GAT	GGT	C1_04990C	chr1A_11016:CATGCTATATTTAATGTTCTTGG;chr1A_10017:GCTGCTTGTTGGTGCAGCACTGG	NA	chr1B_01974:GGAGGAGGTGGTTGTGGTGGTGG;chr1B_13091:AGTGAGAAATAATATTCAATTGG;chr1B_12068:TAAGTCTTCTAGTAGGCACAAGG	NA
Ca22chr1A_C_albicans_SC5314	1045053	1045055	Ca22chr1B_C_albicans_SC5314	1045074	1045076	1 nt subs	TCT	TTT	C1_04990C	chr1A_07951:ACACTATTCCGCCAGCTTGAAGG;chr1A_10642:TTCAATATATACATTACCCCGGG;chr1A_07889:AATATCCTTCCGTAATCAAATGG	NA	NA	chr1B_08031:CTAGTTAATGGATGAGCTCGAGG
Ca22chr1A_C_albicans_SC5314	1045217	1045219	Ca22chr1B_C_albicans_SC5314	1045238	1045240	1 nt subs	ACC	ATC	C1_04990C	chr1A_12831:GTAAGAATAATAAGATCGAGTGG;chr1A_02332:GGGCCATAAAGCGCCAGTTGTGG;chr1A_14027:AGAAACGTTGACTTTGGTGGAGG	NA	chr1B_14022:AGCTCTTGTAGTATTGCTTCAGG;chr1B_06026:CAGATGGATCAAGTGGTAATGGG	NA
Ca22chr1A_C_albicans_SC5314	1045231	1045233	Ca22chr1B_C_albicans_SC5314	1045252	1045254	1 nt subs	CGA	CTA	C1_04990C	chr1A_02332:GGGCCATAAAGCGCCAGTTGTGG;chr1A_14027:AGAAACGTTGACTTTGGTGGAGG	NA	chr1B_06026:CAGATGGATCAAGTGGTAATGGG	NA
Ca22chr1A_C_albicans_SC5314	1045254	1045256	Ca22chr1B_C_albicans_SC5314	1045275	1045277	1 nt subs	TAA	TCA	C1_04990C	NA	chr1A_14027:AGAAACGTTGACTTTGGTGGAGG	NA	chr1B_06026:CAGATGGATCAAGTGGTAATGGG
Ca22chr1A_C_albicans_SC5314	1046638	1046640	Ca22chr1B_C_albicans_SC5314	1046659	1046661	1 nt subs	AAT	AGT	intergenic	chr1A_07900:GATTGAGGAATTAATAATTCTGG;chr1A_07620:CGTGTAAATGATTAAAGTTAGGG	NA	chr1B_14198:TATTCATAACCATAACCTCCCGG;chr1B_12310:TGTTGCGACCGATATGGTGGTGG	NA
Ca22chr1A_C_albicans_SC5314	1046778	1046780	Ca22chr1B_C_albicans_SC5314	1046799	1046801	1 nt subs	ATA	ACA	intergenic	NA	chr1A_09413:TACTAACAAACACTGATAATGGG	NA	chr1B_04150:CCTTCTGCTGCTGGTGCTGCTGG
Ca22chr1A_C_albicans_SC5314	1047318	1047320	Ca22chr1B_C_albicans_SC5314	1047338	1047340	1 nt subs	TCT	TAT	intergenic	chr1A_03677:CTTCTTGTGTTGCATCTTGAGGG	NA	chr1B_03176:TAAAGCTTGATCCCATAAACCGG	NA
Ca22chr1A_C_albicans_SC5314	1047327	1047329	Ca22chr1B_C_albicans_SC5314	1047347	1047349	1 nt subs	TAC	TGC	intergenic	chr1A_03677:CTTCTTGTGTTGCATCTTGAGGG;chr1A_06647:GATGCGGTGATAATTGCTCAGGG;chr1A_04648:GCTAAAATTTGTACTCATTCAGG	NA	chr1B_03176:TAAAGCTTGATCCCATAAACCGG;chr1B_00153:GAAGAGCATATGGAGGCTGAAGG;chr1B_07692:CCTCGGGTATTCTTAGATCCGGG	NA
Ca22chr1A_C_albicans_SC5314	1047347	1047349	Ca22chr1B_C_albicans_SC5314	1047367	1047369	1 nt subs	TGA	TAA	intergenic	NA	chr1A_04648:GCTAAAATTTGTACTCATTCAGG	NA	chr1B_07692:CCTCGGGTATTCTTAGATCCGGG
Ca22chr1A_C_albicans_SC5314	1047466	1047468	Ca22chr1B_C_albicans_SC5314	1047486	1047488	1 nt subs	AGA	AAA	intergenic	NA	chr1A_14139:TTAATGAATGCAAATGACGAAGG	NA	chr1B_09759:TGCTATTCAAGATATCTTTATGG
Ca22chr1A_C_albicans_SC5314	1047614	1047616	Ca22chr1B_C_albicans_SC5314	1047634	1047636	1 nt subs	CAA	CGA	intergenic	NA	chr1A_00112:TTGAAACCAACTGAAAACTTGGG	NA	chr1B_07537:TTTCTCAGAAACATTCAATAAGG
Ca22chr1A_C_albicans_SC5314	1047631	1047633	Ca22chr1B_C_albicans_SC5314	1047651	1047653	1 nt subs	TTA	TCA	intergenic	NA	chr1A_00112:TTGAAACCAACTGAAAACTTGGG	NA	chr1B_07537:TTTCTCAGAAACATTCAATAAGG
Ca22chr1A_C_albicans_SC5314	1047640	1047642	Ca22chr1B_C_albicans_SC5314	1047660	1047662	1 nt subs	AAG	ATG	intergenic	NA	chr1A_00112:TTGAAACCAACTGAAAACTTGGG	NA	chr1B_07537:TTTCTCAGAAACATTCAATAAGG
Ca22chr1A_C_albicans_SC5314	1047691	1047693	Ca22chr1B_C_albicans_SC5314	1047711	1047713	1 nt subs	TGA	TAA	intergenic	chr1A_00112:TTGAAACCAACTGAAAACTTGGG;chr1A_05716:GTGCAGTTGTTAAGATCATCCGG;chr1A_02988:GTCGTATCAATACTGTTGGTGGG	NA	chr1B_07537:TTTCTCAGAAACATTCAATAAGG;chr1B_10643:GTCATATCTGGTAGATCACACGG;chr1B_10116:AAGTCAAGCAAATAGTTCAAAGG	NA
Ca22chr1A_C_albicans_SC5314	1047700	1047702	Ca22chr1B_C_albicans_SC5314	1047720	1047722	1 nt subs	GTG	GCG	intergenic	chr1A_00112:TTGAAACCAACTGAAAACTTGGG;chr1A_05716:GTGCAGTTGTTAAGATCATCCGG;chr1A_02988:GTCGTATCAATACTGTTGGTGGG	NA	chr1B_07537:TTTCTCAGAAACATTCAATAAGG;chr1B_10643:GTCATATCTGGTAGATCACACGG;chr1B_10116:AAGTCAAGCAAATAGTTCAAAGG	NA
Ca22chr1A_C_albicans_SC5314	1048845	1048847	Ca22chr1B_C_albicans_SC5314	1048865	1048867	1 nt subs	TGA	TAA	C1_05000W/RHD1	NA	NA	NA	NA
Ca22chr1A_C_albicans_SC5314	1049902	1049904	Ca22chr1B_C_albicans_SC5314	1049922	1049924	1 nt subs	CCT	CTT	C1_05000W/RHD1	chr1A_11969:ATAACACAACTACAACAATATGG;chr1A_07111:GCCAAATCACTAACTCTTACTGG	NA	chr1B_09822:TTGGCTATAAATAAAGATATTGG	NA
Ca22chr1A_C_albicans_SC5314	1050547	1050549	Ca22chr1B_C_albicans_SC5314	1050567	1050569	1 nt subs	AGA	AAA	C1_05010C	chr1A_11145:GGTAATTTAGCTGCTTGAGGCGG;chr1A_00413:TGATGTGGCGGTGGAGGTGGCGG	NA	NA	chr1B_06179:GAGCAGAATCCATTAGTTATGGG
Ca22chr1A_C_albicans_SC5314	1050747	1050749	Ca22chr1B_C_albicans_SC5314	1050767	1050769	1 nt subs	TAC	TGC	C1_05010C	chr1A_07223:AAGAGTAGTTAGTTAATTGAAGG;chr1A_08963:TATTTATACGTTTACGTGTTGGG	NA	chr1B_06179:GAGCAGAATCCATTAGTTATGGG;chr1B_08467:GAGGAGTTAATGGTAAAACAAGG	NA
Ca22chr1A_C_albicans_SC5314	1050766	1050768	Ca22chr1B_C_albicans_SC5314	1050786	1050788	1 nt subs	GCA	GTA	C1_05010C	NA	chr1A_08963:TATTTATACGTTTACGTGTTGGG	NA	chr1B_08467:GAGGAGTTAATGGTAAAACAAGG
Ca22chr1A_C_albicans_SC5314	1051141	1051143	Ca22chr1B_C_albicans_SC5314	1051161	1051163	1 nt subs	AAT	AGT	C1_05010C	NA	chr1A_08963:TATTTATACGTTTACGTGTTGGG	NA	chr1B_10752:AATCAAACCTGGAGACGACGAGG
Ca22chr1A_C_albicans_SC5314	1051351	1051353	Ca22chr1B_C_albicans_SC5314	1051371	1051373	1 nt subs	TTG	TGG	C1_05010C	NA	chr1A_11941:GCAACCAACACGATTATAGTGGG	chr1B_10752:AATCAAACCTGGAGACGACGAGG	NA
Ca22chr1A_C_albicans_SC5314	1051363	1051365	Ca22chr1B_C_albicans_SC5314	1051383	1051385	1 nt subs	CAG	CGG	C1_05010C	NA	chr1A_11941:GCAACCAACACGATTATAGTGGG	chr1B_10752:AATCAAACCTGGAGACGACGAGG	NA
Ca22chr1A_C_albicans_SC5314	1051386	1051388	Ca22chr1B_C_albicans_SC5314	1051406	1051408	1 nt subs	ACT	AGT	C1_05010C	NA	chr1A_11941:GCAACCAACACGATTATAGTGGG	NA	chr1B_10752:AATCAAACCTGGAGACGACGAGG
Ca22chr1A_C_albicans_SC5314	1051621	1051623	Ca22chr1B_C_albicans_SC5314	1051640	1051642	1 nt subs	AAA	AGA	intergenic	chr1A_11941:GCAACCAACACGATTATAGTGGG;chr1A_01617:ATGAGACCAGTAATTCAAACTGG;chr1A_10944:TTGATGATCATCATCATCAATGG	NA	chr1B_01215:ATTACAATAGTATGAAGATGTGG;chr1B_08294:TCACTGCAGCAGAATCCCAAGGG;chr1B_00234:TCTGATATTGGTGGATTTGGTGG	NA
Ca22chr1A_C_albicans_SC5314	1051631	1051633	Ca22chr1B_C_albicans_SC5314	1051650	1051652	1 nt subs	CAA	CCA	intergenic	chr1A_01617:ATGAGACCAGTAATTCAAACTGG;chr1A_10944:TTGATGATCATCATCATCAATGG;chr1A_02402:TGTTTCAGTGCAAGCACCTCAGG	NA	chr1B_08294:TCACTGCAGCAGAATCCCAAGGG;chr1B_00234:TCTGATATTGGTGGATTTGGTGG;chr1B_08322:GTTGAAATATGCTCGTTCTTTGG;chr1B_03162:ATTGTTGCTGGTGATACAGTAGG	NA
Ca22chr1A_C_albicans_SC5314	1051763	1051765	Ca22chr1B_C_albicans_SC5314	1051781	1051783	1 nt subs	AGT	AAT	intergenic	NA	chr1A_00754:ATTGTTTGATTAATGAATCTTGG	NA	chr1B_02060:TCTAATAATGGGTCTGGTTCTGG
Ca22chr1A_C_albicans_SC5314	1051793	1051795	Ca22chr1B_C_albicans_SC5314	1051811	1051813	1 nt subs	GGA	GAA	intergenic	chr1A_02032:TACCCATGATATCGATTAAATGG	NA	chr1B_02060:TCTAATAATGGGTCTGGTTCTGG	NA
Ca22chr1A_C_albicans_SC5314	1052081	1052083	Ca22chr1B_C_albicans_SC5314	1052098	1052100	1 nt subs	TAG	TGG	C1_05020C/ARG2	chr1A_12488:TCTATTGGTACCGCAACCACCGG	NA	chr1B_07038:AAAATCAAAGTTCATTATTGTGG	NA
Ca22chr1A_C_albicans_SC5314	1052338	1052340	Ca22chr1B_C_albicans_SC5314	1052355	1052357	1 nt subs	CAC	CGC	C1_05020C/ARG2	NA	chr1A_09904:GCTAAGTAAATCATCGAAATTGG	NA	chr1B_05218:ATCAAGATTATACTCAGCTATGG
Ca22chr1A_C_albicans_SC5314	1052422	1052424	Ca22chr1B_C_albicans_SC5314	1052439	1052441	1 nt subs	GGT	GAT	C1_05020C/ARG2	chr1A_09904:GCTAAGTAAATCATCGAAATTGG;chr1A_13112:TGATGCTTTATCAGGGAGTGTGG;chr1A_02001:TGCTTCCTCAATGAAGACTTGGG	NA	chr1B_05218:ATCAAGATTATACTCAGCTATGG;chr1B_12155:AGGAGAAGGTGGCCAGAATGAGG	NA
Ca22chr1A_C_albicans_SC5314	1052436	1052438	Ca22chr1B_C_albicans_SC5314	1052453	1052455	1 nt subs	CCT	CAT	C1_05020C/ARG2	chr1A_06376:CAATAATAATAAATGGGAAATGG;chr1A_02613:TTGATTATTGGAGATGTTGCTGG	NA	chr1B_14149:TTAATCCAAGGATTGTTAAGTGG	NA
Ca22chr1A_C_albicans_SC5314	1052449	1052451	Ca22chr1B_C_albicans_SC5314	1052466	1052468	1 nt subs	TCT	TTT	C1_05020C/ARG2	chr1A_02613:TTGATTATTGGAGATGTTGCTGG	NA	NA	chr1B_14149:TTAATCCAAGGATTGTTAAGTGG
Ca22chr1A_C_albicans_SC5314	1052969	1052971	Ca22chr1B_C_albicans_SC5314	1052986	1052988	1 nt subs	AGT	ATT	C1_05020C/ARG2	NA	chr1A_00534:CTTAAATAAATTTGTGTGCTTGG	NA	chr1B_04069:GCATCAATATCTGTATTATTGGG
Ca22chr1A_C_albicans_SC5314	1053010	1053012	Ca22chr1B_C_albicans_SC5314	1053027	1053029	1 nt subs	ATA	ACA	C1_05020C/ARG2	chr1A_00534:CTTAAATAAATTTGTGTGCTTGG;chr1A_06526:AACTGGCATTAATGTAGGAAAGG	NA	chr1B_04069:GCATCAATATCTGTATTATTGGG;chr1B_07676:CTTTACCAACAACAATCGTGTGG	NA
Ca22chr1A_C_albicans_SC5314	1053049	1053051	Ca22chr1B_C_albicans_SC5314	1053066	1053068	1 nt subs	CTG	CCG	C1_05020C/ARG2	chr1A_00774:GAAATTAACTTTATATTACTAGG	NA	chr1B_13805:ACATGATAATAGTATTGAATTGG;chr1B_01860:TTCCAATCTAAAATCGCCTTGGG	NA
Ca22chr1A_C_albicans_SC5314	1053184	1053186	Ca22chr1B_C_albicans_SC5314	1053201	1053203	1 nt subs	CGC	CAC	C1_05020C/ARG2	chr1A_07539:CCATTACGAATGTCCATCACTGG	NA	chr1B_02264:TTTAAAAGTTATTGTGAAATTGG	NA
Ca22chr1A_C_albicans_SC5314	1053200	1053202	Ca22chr1B_C_albicans_SC5314	1053217	1053219	1 nt subs	ATG	ACG	C1_05020C/ARG2	NA	chr1A_07539:CCATTACGAATGTCCATCACTGG	NA	chr1B_02264:TTTAAAAGTTATTGTGAAATTGG
Ca22chr1A_C_albicans_SC5314	1053250	1053252	Ca22chr1B_C_albicans_SC5314	1053267	1053269	1 nt subs	CAT	CGT	C1_05020C/ARG2	NA	chr1A_07539:CCATTACGAATGTCCATCACTGG	NA	chr1B_11099:GGAACACCTCTTGGAGCTGGTGG
Ca22chr1A_C_albicans_SC5314	1053373	1053375	Ca22chr1B_C_albicans_SC5314	1053390	1053392	1 nt subs	TTG	TAG	C1_05020C/ARG2	NA	chr1A_07539:CCATTACGAATGTCCATCACTGG	chr1B_05691:TCTCCCACCACCTAGCTCTTTGG	NA
Ca22chr1A_C_albicans_SC5314	1054069	1054071	Ca22chr1B_C_albicans_SC5314	1054086	1054088	1 nt subs	CTT	CCT	intergenic	NA	chr1A_03682:ACACTAACATTATGAGAACTTGG	chr1B_13969:TATCAATGATAGCTGTTTCTGGG	NA
Ca22chr1A_C_albicans_SC5314	1054076	1054078	Ca22chr1B_C_albicans_SC5314	1054093	1054095	1 nt subs	CGT	CTT	intergenic	NA	chr1A_03682:ACACTAACATTATGAGAACTTGG	chr1B_13969:TATCAATGATAGCTGTTTCTGGG	NA
Ca22chr1A_C_albicans_SC5314	1054086	1054088	Ca22chr1B_C_albicans_SC5314	1054103	1054105	1 nt subs	CTC	CCC	intergenic	NA	chr1A_03682:ACACTAACATTATGAGAACTTGG	chr1B_13969:TATCAATGATAGCTGTTTCTGGG;chr1B_08253:TCATTAATATTGAAGTCTGATGG;chr1B_05418:AGAACTCCAACTCTTTAGTTAGG	NA
Ca22chr1A_C_albicans_SC5314	1054125	1054127	Ca22chr1B_C_albicans_SC5314	1054142	1054144	1 nt subs	AGC	AAC	C1_05030C/PSF2	chr1A_03682:ACACTAACATTATGAGAACTTGG	NA	chr1B_13217:AGCAGTCATTGGACCAGCAATGG	NA
Ca22chr1A_C_albicans_SC5314	1054190	1054192	Ca22chr1B_C_albicans_SC5314	1054207	1054209	1 nt subs	TTA	TCA	C1_05030C/PSF2	chr1A_05862:CTCTTATTCAAGTTTGTTCACGG;chr1A_01659:GTTGTGTTGCTAAATATGGTAGG	NA	chr1B_07918:CAAAATAACTACAGTTTGTTTGG;chr1B_03691:TTTCGAAACTAAAACTGGAAGGG	NA
Ca22chr1A_C_albicans_SC5314	1054268	1054270	Ca22chr1B_C_albicans_SC5314	1054285	1054287	1 nt subs	TTG	TGG	C1_05030C/PSF2	chr1A_13925:AGAAGGAGAGGAGGAGGAGGTGG	NA	chr1B_02635:TAGTCTCACTAGCTTGCACTTGG;chr1B_00473:AATAGATTATATCGGTTTGGTGG	NA
Ca22chr1A_C_albicans_SC5314	1054394	1054396	Ca22chr1B_C_albicans_SC5314	1054411	1054413	1 nt subs	TTT	TCT	C1_05030C/PSF2	NA	chr1A_13925:AGAAGGAGAGGAGGAGGAGGTGG	NA	chr1B_00473:AATAGATTATATCGGTTTGGTGG
Ca22chr1A_C_albicans_SC5314	1054550	1054552	Ca22chr1B_C_albicans_SC5314	1054567	1054569	1 nt subs	ATG	ACG	C1_05030C/PSF2	chr1A_11033:CGATAACACGGTATATACTATGG;chr1A_08176:AAGCTAACTTAATTTCTATTTGG;chr1A_12563:GGTGGCTGCGGAGGTGGAGGTGG;chr1A_01975:TGCATCCAAACGATACTTCCTGG	NA	chr1B_08668:ACTGATTTATTGAGAGATGACGG;chr1B_03521:TCAATCTTTCTCATTCTCCTTGG;chr1B_08118:TATTTCATTCGATTCTCTGGAGG;chr1B_05250:TAGCTGTTGCTGTTGCTGTTGGG	NA
Ca22chr1A_C_albicans_SC5314	1054614	1054616	Ca22chr1B_C_albicans_SC5314	1054631	1054633	1 nt subs	TGA	TTA	C1_05030C/PSF2	chr1A_12672:ACTGTTCAAGTTACCATTGATGG	NA	chr1B_06703:TTATAACTTTGAAAAGCAGTGGG	NA
Ca22chr1A_C_albicans_SC5314	1054861	1054863	Ca22chr1B_C_albicans_SC5314	1054878	1054880	1 nt subs	ATT	AAT	intergenic	NA	chr1A_12672:ACTGTTCAAGTTACCATTGATGG	NA	chr1B_06703:TTATAACTTTGAAAAGCAGTGGG
Ca22chr1A_C_albicans_SC5314	1055259	1055261	Ca22chr1B_C_albicans_SC5314	1055276	1055278	1 nt subs	ATC	AAC	intergenic	chr1A_04225:GAAATTAGTAGGAGAAGAAGAGG;chr1A_00365:TGATGATGTCTTTCTTGAAATGG	NA	chr1B_12711:TAATTTAGAAACCTCAAATTCGG;chr1B_09153:CAATAATACAGATATTGATGCGG	NA
Ca22chr1A_C_albicans_SC5314	1055414	1055416	Ca22chr1B_C_albicans_SC5314	1055431	1055433	1 nt subs	ACG	ATG	C1_05050C/RRP6	chr1A_09820:AACTAGGTTGGTTCAACAGCTGG;chr1A_03191:CGAAAAGTATTATAACATTCAGG;chr1A_13487:AATAAGTAAGACAGTATAACAGG	NA	chr1B_06079:ATCCACTAATTCCCTGTCACCGG;chr1B_10818:ACTAACAATCAACTCGAACAAGG;chr1B_11155:AAGAAGAGAAAACTGTGTATTGG	NA
Ca22chr1A_C_albicans_SC5314	1055593	1055595	Ca22chr1B_C_albicans_SC5314	1055610	1055612	1 nt subs	TTA	TCA	C1_05050C/RRP6	NA	chr1A_13487:AATAAGTAAGACAGTATAACAGG	NA	chr1B_11155:AAGAAGAGAAAACTGTGTATTGG
Ca22chr1A_C_albicans_SC5314	1055701	1055703	Ca22chr1B_C_albicans_SC5314	1055718	1055720	1 nt subs	TCT	TTT	C1_05050C/RRP6	NA	chr1A_07282:GAATTGATACTCTTCAACAATGG	NA	chr1B_05042:GAATCTTGTCAATTCCAAATTGG
Ca22chr1A_C_albicans_SC5314	1055985	1055987	Ca22chr1B_C_albicans_SC5314	1056002	1056004	1 nt subs	AGC	AAC	C1_05050C/RRP6	chr1A_07282:GAATTGATACTCTTCAACAATGG	NA	chr1B_05042:GAATCTTGTCAATTCCAAATTGG	NA
Ca22chr1A_C_albicans_SC5314	1056287	1056289	Ca22chr1B_C_albicans_SC5314	1056304	1056306	1 nt subs	GCT	GTT	C1_05050C/RRP6	chr1A_07782:GAAAGAAGGAAGGAAGATAATGG;chr1A_11190:CGTTAAAGTGATTTCTGAATCGG	NA	chr1B_07888:AGGAGAAGTTTGGACACAATGGG;chr1B_11891:ATCCAAATGCCTTAACTGGCAGG	NA
Ca22chr1A_C_albicans_SC5314	1057012	1057014	Ca22chr1B_C_albicans_SC5314	1057029	1057031	1 nt subs	GGA	GCA	C1_05050C/RRP6	chr1A_11813:TTTGCTCTTTGATTTAACATGGG;chr1A_03170:AAGGGTAGGAGGAGGAAAGAGGG	NA	chr1B_05941:AACATTGACACAATTGACTCTGG;chr1B_13304:GGAGACTTTGCACTTGCTTTAGG	NA
Ca22chr1A_C_albicans_SC5314	1057148	1057150	Ca22chr1B_C_albicans_SC5314	1057165	1057167	1 nt subs	TGA	TAA	C1_05050C/RRP6	chr1A_04260:TGTTCTTGAACAAATCTTCTTGG;chr1A_11338:GATAGCTTCTTGAATACAGTTGG	NA	chr1B_03411:CTTTAGCAAGTACATAGGTGAGG;chr1B_07327:GGCAGTAGAATATTACACTGCGG	NA
Ca22chr1A_C_albicans_SC5314	1057226	1057228	Ca22chr1B_C_albicans_SC5314	1057243	1057245	1 nt subs	TAA	TGA	C1_05050C/RRP6	NA	chr1A_11338:GATAGCTTCTTGAATACAGTTGG	NA	chr1B_07327:GGCAGTAGAATATTACACTGCGG
Ca22chr1A_C_albicans_SC5314	1057667	1057669	Ca22chr1B_C_albicans_SC5314	1057684	1057686	1 nt subs	ATG	AGG	C1_05050C/RRP6	chr1A_05544:TGTTGAATATCACCAGCTTCTGG	NA	chr1B_11602:ATCTTCATTGAAGTTGAAGAGGG	NA
Ca22chr1A_C_albicans_SC5314	1057674	1057676	Ca22chr1B_C_albicans_SC5314	1057691	1057693	1 nt subs	GGT	GAT	intergenic	chr1A_05544:TGTTGAATATCACCAGCTTCTGG	NA	NA	chr1B_11602:ATCTTCATTGAAGTTGAAGAGGG
Ca22chr1A_C_albicans_SC5314	1057697	1057699	Ca22chr1B_C_albicans_SC5314	1057714	1057716	1 nt subs	ATG	AGG	intergenic	NA	chr1A_05544:TGTTGAATATCACCAGCTTCTGG	NA	chr1B_11602:ATCTTCATTGAAGTTGAAGAGGG
Ca22chr1A_C_albicans_SC5314	1058115	1058117	Ca22chr1B_C_albicans_SC5314	1058132	1058134	1 nt subs	TAT	TCT	C1_05060W/REI1	chr1A_11792:TGTAATTACATCTTTCATTAGGG	NA	chr1B_04913:ACTTTGACTACTAGAGAAAAGGG	NA
Ca22chr1A_C_albicans_SC5314	1058139	1058141	Ca22chr1B_C_albicans_SC5314	1058156	1058158	1 nt subs	AGA	AAA	C1_05060W/REI1	NA	chr1A_11792:TGTAATTACATCTTTCATTAGGG	NA	chr1B_04913:ACTTTGACTACTAGAGAAAAGGG
Ca22chr1A_C_albicans_SC5314	1058160	1058162	Ca22chr1B_C_albicans_SC5314	1058177	1058179	1 nt subs	CAA	CCA	C1_05060W/REI1	chr1A_13094:ACATAAGGAGATGTTCCTATTGG	NA	chr1B_11798:ACCTCCACTTAATACTCAGGAGG;chr1B_07065:GGTCCTAGGCTACTCGGTCAGGG	NA
Ca22chr1A_C_albicans_SC5314	1058235	1058237	Ca22chr1B_C_albicans_SC5314	1058252	1058254	1 nt subs	AGG	AAG	C1_05060W/REI1	NA	chr1A_06686:ATAAATGATACAACTCTGACAGG	NA	chr1B_05990:TTTACCACCCCTATTTGACGAGG
Ca22chr1A_C_albicans_SC5314	1058254	1058256	Ca22chr1B_C_albicans_SC5314	1058271	1058273	1 nt subs	GCA	GAA	C1_05060W/REI1	NA	chr1A_06686:ATAAATGATACAACTCTGACAGG	NA	chr1B_05990:TTTACCACCCCTATTTGACGAGG
Ca22chr1A_C_albicans_SC5314	1058294	1058296	Ca22chr1B_C_albicans_SC5314	1058311	1058313	1 nt subs	TTT	TCT	C1_05060W/REI1	chr1A_06686:ATAAATGATACAACTCTGACAGG	NA	chr1B_05990:TTTACCACCCCTATTTGACGAGG;chr1B_05567:ATACAACTGGCAACGACTTCAGG	NA
Ca22chr1A_C_albicans_SC5314	1058340	1058342	Ca22chr1B_C_albicans_SC5314	1058357	1058359	1 nt subs	ATG	ACG	C1_05060W/REI1	chr1A_09032:ACATCTTTCACAGAAATACGAGG	NA	chr1B_09004:CTTCTTGGTGGTGGTGGTTGTGG	NA
Ca22chr1A_C_albicans_SC5314	1058391	1058393	Ca22chr1B_C_albicans_SC5314	1058405	1058407	1 nt subs	CGG	CAG	C1_05060W/REI1	chr1A_10640:CGGGATGATAATGAGTTGACTGG;chr1A_13135:ACTGCATCAAAGCAACTGTTGGG	NA	chr1B_10377:AGGAACCTTCGACATCATCATGG;chr1B_11030:GTAGTGGCGTTGGAAGCAGCTGG	NA
Ca22chr1A_C_albicans_SC5314	1058484	1058486	Ca22chr1B_C_albicans_SC5314	1058498	1058500	1 nt subs	ATC	ACC	C1_05060W/REI1	chr1A_12780:TCAGTAACTTAATCAAGGAAAGG	NA	chr1B_04727:ATTTATGTCAATCTTATATTTGG;chr1B_03608:AGCTATTGGTTGAATTAATGCGG	NA
Ca22chr1A_C_albicans_SC5314	1058556	1058558	Ca22chr1B_C_albicans_SC5314	1058570	1058572	1 nt subs	GAA	GGA	C1_05060W/REI1	NA	chr1A_12780:TCAGTAACTTAATCAAGGAAAGG	chr1B_05854:GTTGGTGGTGGTGTTGGTGGTGG;chr1B_01010:TCCCAACGTTAGATAATGATAGG	NA
Ca22chr1A_C_albicans_SC5314	1058598	1058600	Ca22chr1B_C_albicans_SC5314	1058612	1058614	1 nt subs	GTG	GGG	C1_05060W/REI1	NA	chr1A_06408:GTCTAATTAACCTCATTTGTGGG	NA	chr1B_11470:TTAATTATAAATTATTTAATTGG
Ca22chr1A_C_albicans_SC5314	1058628	1058630	Ca22chr1B_C_albicans_SC5314	1058642	1058644	1 nt subs	TTT	TAT	C1_05060W/REI1	chr1A_06408:GTCTAATTAACCTCATTTGTGGG	NA	chr1B_11470:TTAATTATAAATTATTTAATTGG	NA
Ca22chr1A_C_albicans_SC5314	1058739	1058741	Ca22chr1B_C_albicans_SC5314	1058753	1058755	1 nt subs	TCT	TTT	C1_05060W/REI1	NA	chr1A_06166:TTTGTAATGTGAATTTAAATGGG	NA	chr1B_04630:ATTAGACACAATCATATTATCGG
Ca22chr1A_C_albicans_SC5314	1058788	1058790	Ca22chr1B_C_albicans_SC5314	1058802	1058804	1 nt subs	TAA	TGA	C1_05060W/REI1	chr1A_06166:TTTGTAATGTGAATTTAAATGGG;chr1A_04159:TGAAGATTCAAGTAGAAGTCTGG	NA	chr1B_04630:ATTAGACACAATCATATTATCGG;chr1B_08512:ACATTGCAGATTGAATAAAGTGG	NA
Ca22chr1A_C_albicans_SC5314	1058838	1058840	Ca22chr1B_C_albicans_SC5314	1058852	1058854	1 nt subs	ATG	AAG	C1_05060W/REI1	chr1A_13967:TCTAACATAAATGATTCTGATGG	NA	chr1B_10857:CCAATAACGGGAGATGCTTGTGG	NA
Ca22chr1A_C_albicans_SC5314	1058937	1058939	Ca22chr1B_C_albicans_SC5314	1058951	1058953	1 nt subs	GAC	GGC	C1_05060W/REI1	chr1A_03285:ATCAATGATAGCTGTTTCTGAGG;chr1A_11706:TGGTTGTGATTTAGCGTGCAGGG	NA	chr1B_06487:TACCGATTGCATATATTCCTGGG	NA
Ca22chr1A_C_albicans_SC5314	1059063	1059065	Ca22chr1B_C_albicans_SC5314	1059077	1059079	1 nt subs	TGG	TAG	C1_05060W/REI1	chr1A_10109:ACAAATGCAATGAGTAAAACTGG	NA	NA	chr1B_06487:TACCGATTGCATATATTCCTGGG
Ca22chr1A_C_albicans_SC5314	1059225	1059227	Ca22chr1B_C_albicans_SC5314	1059239	1059241	1 nt subs	TCT	TTT	intergenic	NA	chr1A_01573:GTCTGTGCTTATCTTTGAACTGG	NA	chr1B_03419:GTTTGATAAAATCAAACAGAAGG
Ca22chr1A_C_albicans_SC5314	1059247	1059249	Ca22chr1B_C_albicans_SC5314	1059261	1059263	1 nt subs	ACT	ATT	C1_05070C/GPI7	NA	chr1A_01573:GTCTGTGCTTATCTTTGAACTGG	NA	chr1B_03419:GTTTGATAAAATCAAACAGAAGG
Ca22chr1A_C_albicans_SC5314	1059257	1059259	Ca22chr1B_C_albicans_SC5314	1059271	1059273	1 nt subs	TTA	TAA	C1_05070C/GPI7	NA	chr1A_01573:GTCTGTGCTTATCTTTGAACTGG	NA	chr1B_03419:GTTTGATAAAATCAAACAGAAGG
Ca22chr1A_C_albicans_SC5314	1059335	1059337	Ca22chr1B_C_albicans_SC5314	1059349	1059351	1 nt subs	ATA	ACA	C1_05070C/GPI7	chr1A_01573:GTCTGTGCTTATCTTTGAACTGG	NA	chr1B_03419:GTTTGATAAAATCAAACAGAAGG	NA
Ca22chr1A_C_albicans_SC5314	1059350	1059352	Ca22chr1B_C_albicans_SC5314	1059364	1059366	1 nt subs	AGT	AAT	C1_05070C/GPI7	NA	chr1A_01573:GTCTGTGCTTATCTTTGAACTGG	NA	chr1B_03419:GTTTGATAAAATCAAACAGAAGG
Ca22chr1A_C_albicans_SC5314	1059560	1059562	Ca22chr1B_C_albicans_SC5314	1059574	1059576	1 nt subs	AGG	ATG	C1_05070C/GPI7	chr1A_10880:TGGGATCATTGATATGGGTTCGG	NA	NA	chr1B_03419:GTTTGATAAAATCAAACAGAAGG
Ca22chr1A_C_albicans_SC5314	1059581	1059583	Ca22chr1B_C_albicans_SC5314	1059595	1059597	1 nt subs	ACA	ATA	C1_05070C/GPI7	NA	chr1A_10880:TGGGATCATTGATATGGGTTCGG	NA	chr1B_03419:GTTTGATAAAATCAAACAGAAGG
Ca22chr1A_C_albicans_SC5314	1060604	1060606	Ca22chr1B_C_albicans_SC5314	1060618	1060620	1 nt subs	CAG	CGG	C1_05070C/GPI7	chr1A_07872:GAGGAGGAGAAGCAACAGAAAGG;chr1A_06822:ACGAGTTGATGATCATTATAAGG	NA	chr1B_06113:GGTTGATGATGTTGATGTTAAGG;chr1B_05736:AACTATGGGATTTGCTGCCTTGG;chr1B_13575:AAACGATTTACAAACCAATTGGG	NA
Ca22chr1A_C_albicans_SC5314	1060611	1060613	Ca22chr1B_C_albicans_SC5314	1060625	1060627	1 nt subs	AGC	AAC	C1_05070C/GPI7	chr1A_06822:ACGAGTTGATGATCATTATAAGG	NA	chr1B_13575:AAACGATTTACAAACCAATTGGG	NA
Ca22chr1A_C_albicans_SC5314	1060670	1060672	Ca22chr1B_C_albicans_SC5314	1060684	1060686	1 nt subs	CTG	CCG	C1_05070C/GPI7	chr1A_10132:GTGTGTTTGGATCTAAGGTTTGG	NA	chr1B_04575:GCAAAGCTGGTAATGCAATAGGG;chr1B_07800:ACAATTCAAAGTCAAGTTGAAGG	NA
Ca22chr1A_C_albicans_SC5314	1060835	1060837	Ca22chr1B_C_albicans_SC5314	1060849	1060851	1 nt subs	TAA	TGA	C1_05070C/GPI7	NA	chr1A_12093:TTTCCGCGTGTTTGATGTTTAGG	NA	chr1B_03750:AAGGTAATGAAGAAGAAGGAGGG
Ca22chr1A_C_albicans_SC5314	1061093	1061095	Ca22chr1B_C_albicans_SC5314	1061107	1061109	1 nt subs	CAT	CGT	C1_05070C/GPI7	chr1A_00609:TGTTTGTCCTATTGGTAAATCGG	NA	chr1B_13058:AACGCATGGCGGCAATATATTGG	NA
Ca22chr1A_C_albicans_SC5314	1061195	1061197	Ca22chr1B_C_albicans_SC5314	1061209	1061211	1 nt subs	AAG	ATG	C1_05070C/GPI7	chr1A_10736:ATAAAATAAATTGATTAGAATGG;chr1A_06757:CTGTAGCATTTGCATCATGATGG	NA	chr1B_09717:GACCATTAAATGACACTTGGAGG;chr1B_05793:ACGAATCTTTGGGAAAATTGTGG	NA
Ca22chr1A_C_albicans_SC5314	1061285	1061287	Ca22chr1B_C_albicans_SC5314	1061299	1061301	1 nt subs	CGT	CAT	C1_05070C/GPI7	NA	chr1A_06757:CTGTAGCATTTGCATCATGATGG	chr1B_09582:TCAAATGAACTCTGGAAATACGG	NA
Ca22chr1A_C_albicans_SC5314	1061294	1061296	Ca22chr1B_C_albicans_SC5314	1061308	1061310	1 nt subs	GAC	GGC	C1_05070C/GPI7	NA	chr1A_06757:CTGTAGCATTTGCATCATGATGG	chr1B_09582:TCAAATGAACTCTGGAAATACGG	NA
Ca22chr1A_C_albicans_SC5314	1061428	1061430	Ca22chr1B_C_albicans_SC5314	1061442	1061444	1 nt subs	GAA	GCA	C1_05070C/GPI7	NA	chr1A_12560:ATATTCAGGCAAAGAACTCAAGG	NA	chr1B_06941:GATTGGTGTCGAATTTATTATGG
Ca22chr1A_C_albicans_SC5314	1061450	1061452	Ca22chr1B_C_albicans_SC5314	1061464	1061466	1 nt subs	ATG	ACG	C1_05070C/GPI7	chr1A_12560:ATATTCAGGCAAAGAACTCAAGG;chr1A_13060:TTGTAGTAGTTGTTAAAAGTTGG;chr1A_12307:TCAGAAGCTATATAGAAATCTGG	NA	chr1B_06941:GATTGGTGTCGAATTTATTATGG;chr1B_04765:AAACTTGGAAATCTAGTATGAGG;chr1B_01129:CTGGTTAAGAATTGTTGGGTGGG	NA
Ca22chr1A_C_albicans_SC5314	1061495	1061497	Ca22chr1B_C_albicans_SC5314	1061509	1061511	1 nt subs	CGA	CTA	C1_05070C/GPI7	NA	chr1A_12307:TCAGAAGCTATATAGAAATCTGG	NA	chr1B_01129:CTGGTTAAGAATTGTTGGGTGGG
Ca22chr1A_C_albicans_SC5314	1061503	1061505	Ca22chr1B_C_albicans_SC5314	1061517	1061519	1 nt subs	AAA	AGA	C1_05070C/GPI7	NA	chr1A_12307:TCAGAAGCTATATAGAAATCTGG	NA	chr1B_01129:CTGGTTAAGAATTGTTGGGTGGG
Ca22chr1A_C_albicans_SC5314	1061591	1061593	Ca22chr1B_C_albicans_SC5314	1061605	1061607	1 nt subs	TGA	TAA	C1_05070C/GPI7	chr1A_12029:CAAAATTGGTAGGTTAGGAAAGG;chr1A_06528:AGGTCTATCAATGTTTGTTGTGG;chr1A_10714:AAGGTGCTTGTGAAGTCATTTGG;chr1A_11340:TGCAAGTCGAAATATACATTAGG	NA	chr1B_02542:TGTTGATGTTAAGGTGGTGGTGG;chr1B_13198:GATACAATTGAGGATAATGATGG;chr1B_10011:GATAAAGTTGGATTGGAATCAGG	NA
Ca22chr1A_C_albicans_SC5314	1061702	1061704	Ca22chr1B_C_albicans_SC5314	1061716	1061718	1 nt subs	TGT	TAT	C1_05070C/GPI7	chr1A_12134:GTTCCTTACCGATACTAAAGAGG;chr1A_01257:CAAAAGGATAGTCTAAAAGAAGG;chr1A_02745:CGGTGGAATTAGCGGTGGGTGGG	NA	chr1B_03906:GAAGAACTCACTACAGAAACTGG;chr1B_01237:GTCCATTTCTATTTGTTTAACGG;chr1B_06184:GTTTGGTTCAATAACAAATTCGG	NA
Ca22chr1A_C_albicans_SC5314	1061798	1061800	Ca22chr1B_C_albicans_SC5314	1061812	1061814	1 nt subs	AAC	AGC	C1_05070C/GPI7	NA	chr1A_13337:ATATGAGCCATCCATATGAATGG	NA	chr1B_13422:TGAGGATGATTCGGCACAGCAGG
Ca22chr1A_C_albicans_SC5314	1061933	1061935	Ca22chr1B_C_albicans_SC5314	1061947	1061949	1 nt subs	GAT	GGT	intergenic	NA	chr1A_10379:GATGAAGGAGAAGAAGTTGACGG	NA	chr1B_13250:GAATTCATCGAAGTTGAAACTGG
Ca22chr1A_C_albicans_SC5314	1061940	1061942	Ca22chr1B_C_albicans_SC5314	1061954	1061956	1 nt subs	TCG	TTG	intergenic	NA	chr1A_10379:GATGAAGGAGAAGAAGTTGACGG	NA	chr1B_13250:GAATTCATCGAAGTTGAAACTGG
Ca22chr1A_C_albicans_SC5314	1061948	1061950	Ca22chr1B_C_albicans_SC5314	1061962	1061964	1 nt subs	GGG	GTG	intergenic	NA	chr1A_10379:GATGAAGGAGAAGAAGTTGACGG	chr1B_13250:GAATTCATCGAAGTTGAAACTGG	NA
Ca22chr1A_C_albicans_SC5314	1063204	1063206	Ca22chr1B_C_albicans_SC5314	1063215	1063217	1 nt subs	AGA	AAA	intergenic	chr1A_13964:GAATGGATTTCACAGGGAATTGG;chr1A_08620:TGTATTATTAGTATAGTTGATGG	NA	chr1B_06540:AGGAAATTAGTATTTGAAGTTGG;chr1B_03591:CCTGTACACAATTTAATATAGGG	NA
Ca22chr1A_C_albicans_SC5314	1063385	1063387	Ca22chr1B_C_albicans_SC5314	1063397	1063399	1 nt subs	ATT	ACT	intergenic	NA	chr1A_08469:ATCAATGCAGTAAAACACCATGG	NA	chr1B_01151:GCTATATCTGATGAAACTGATGG
Ca22chr1A_C_albicans_SC5314	1063418	1063420	Ca22chr1B_C_albicans_SC5314	1063430	1063432	1 nt subs	ACA	ATA	intergenic	NA	chr1A_08469:ATCAATGCAGTAAAACACCATGG	NA	chr1B_01151:GCTATATCTGATGAAACTGATGG
Ca22chr1A_C_albicans_SC5314	1063460	1063462	Ca22chr1B_C_albicans_SC5314	1063473	1063475	1 nt subs	TAC	TTC	intergenic	chr1A_08469:ATCAATGCAGTAAAACACCATGG	NA	chr1B_01151:GCTATATCTGATGAAACTGATGG	NA
Ca22chr1A_C_albicans_SC5314	1063471	1063473	Ca22chr1B_C_albicans_SC5314	1063484	1063486	1 nt subs	TGT	TTT	intergenic	chr1A_08469:ATCAATGCAGTAAAACACCATGG;chr1A_02488:TTACAAAGAAAATTTGGGCGAGG;chr1A_13833:TCAGGCTTTACTATGTTTACTGG	NA	chr1B_01151:GCTATATCTGATGAAACTGATGG	NA
Ca22chr1A_C_albicans_SC5314	1063501	1063503	Ca22chr1B_C_albicans_SC5314	1063514	1063516	1 nt subs	TCC	TTC	intergenic	chr1A_14214:GGACCATTTGCTATATGAAGAGG;chr1A_05120:AAACACCTGTTGCATTGGCCAGG	NA	chr1B_10235:GTTGATGTAACAGCCCGATAAGG	NA
Ca22chr1A_C_albicans_SC5314	1063560	1063562	Ca22chr1B_C_albicans_SC5314	1063573	1063575	1 nt subs	TAT	TGT	intergenic	NA	chr1A_05120:AAACACCTGTTGCATTGGCCAGG	NA	chr1B_10235:GTTGATGTAACAGCCCGATAAGG
Ca22chr1A_C_albicans_SC5314	1063745	1063747	Ca22chr1B_C_albicans_SC5314	1063758	1063760	1 nt subs	TTC	TCC	intergenic	chr1A_11900:CTATAACCAGAGAAAGGTCATGG	NA	chr1B_08398:TCAGTGGATACCAGATCAGCTGG;chr1B_08947:GGAAACGTTAATCAATAACATGG	NA
Ca22chr1A_C_albicans_SC5314	1063879	1063881	Ca22chr1B_C_albicans_SC5314	1063894	1063896	1 nt subs	ACT	AGT	intergenic	NA	chr1A_00612:TCCTCTTATTAATGAATTTAAGG	NA	chr1B_02805:CCAGCACCAGTTCCACTACCTGG
Ca22chr1A_C_albicans_SC5314	1064043	1064045	Ca22chr1B_C_albicans_SC5314	1064058	1064060	1 nt subs	ACC	ATC	C1_05080W/GPT1	chr1A_00345:TATAGTGGGAATGATAAATCAGG;chr1A_06102:CCAGAAGCTGATGCTGAGACTGG	NA	chr1B_09785:GTTTCATAGCGGAAAGATACTGG	NA
Ca22chr1A_C_albicans_SC5314	1064097	1064099	Ca22chr1B_C_albicans_SC5314	1064112	1064114	1 nt subs	CAA	CCA	C1_05080W/GPT1	NA	chr1A_13175:CACGGGATTCGCACACTCCGAGG	NA	chr1B_12001:TCTACAAGACCATGACAAAGTGG
Ca22chr1A_C_albicans_SC5314	1064115	1064117	Ca22chr1B_C_albicans_SC5314	1064130	1064132	1 nt subs	TTA	TCA	C1_05080W/GPT1	chr1A_13175:CACGGGATTCGCACACTCCGAGG	NA	chr1B_12001:TCTACAAGACCATGACAAAGTGG	NA
Ca22chr1A_C_albicans_SC5314	1064382	1064384	Ca22chr1B_C_albicans_SC5314	1064397	1064399	1 nt subs	GTA	GAA	C1_05080W/GPT1	chr1A_01484:GATCATACCCAAGATTCACTTGG;chr1A_11910:CAATCACTAATGCACCTTCTTGG	NA	chr1B_08492:GACATTCTTCTTAATAACTGTGG;chr1B_12298:TGTCTCTTCTAGCTTCTTAGTGG	NA
Ca22chr1A_C_albicans_SC5314	1064607	1064609	Ca22chr1B_C_albicans_SC5314	1064622	1064624	1 nt subs	TCA	TTA	C1_05080W/GPT1	NA	chr1A_11910:CAATCACTAATGCACCTTCTTGG	NA	chr1B_12298:TGTCTCTTCTAGCTTCTTAGTGG
Ca22chr1A_C_albicans_SC5314	1064692	1064694	Ca22chr1B_C_albicans_SC5314	1064707	1064709	1 nt subs	CGT	CAT	C1_05080W/GPT1	NA	chr1A_11910:CAATCACTAATGCACCTTCTTGG	NA	chr1B_12298:TGTCTCTTCTAGCTTCTTAGTGG
Ca22chr1A_C_albicans_SC5314	1065255	1065257	Ca22chr1B_C_albicans_SC5314	1065270	1065272	1 nt subs	TCG	TTG	C1_05080W/GPT1	NA	chr1A_12461:TTTAACTCCTTATCGTTAGTAGG	NA	chr1B_06180:AAGTCCGGTGCATGGAGATGAGG
Ca22chr1A_C_albicans_SC5314	1065378	1065380	Ca22chr1B_C_albicans_SC5314	1065393	1065395	1 nt subs	CCC	CTC	C1_05080W/GPT1	chr1A_12461:TTTAACTCCTTATCGTTAGTAGG	NA	chr1B_06180:AAGTCCGGTGCATGGAGATGAGG	NA
Ca22chr1A_C_albicans_SC5314	1065411	1065413	Ca22chr1B_C_albicans_SC5314	1065426	1065428	1 nt subs	TAG	TGG	C1_05080W/GPT1	chr1A_04994:GACTGGGTATGTGTCTAAAGTGG;chr1A_07066:GGCTTGTTTGCTACTTCCAAGGG;chr1A_12593:AGCGGTATTCCCATTAGTCATGG;chr1A_06749:GACATTGAAGGACATATTCTTGG;chr1A_09086:CTACTACTACTATTAGATCGAGG;chr1A_06327:TTGGAATGGAGCAGATGCATTGG	NA	chr1B_13336:TTTCCTGAAAGCAGAAAATCCGG;chr1B_01026:GTCAAGACCTTCCATATCTTTGG;chr1B_01713:AGGAGAATTCTTAAATATACCGG;chr1B_05404:GAAAGAAAATGCTAGGCATTAGG;chr1B_03589:CTGCATATTACTATGCAGCCTGG	NA
Ca22chr1A_C_albicans_SC5314	1065441	1065443	Ca22chr1B_C_albicans_SC5314	1065456	1065458	1 nt subs	TGT	TAT	C1_05080W/GPT1	chr1A_12053:AAGAACTCCACGGGCAAAAGCGG;chr1A_10331:CATAAACTTGAGAAACTTGTTGG	NA	chr1B_09887:ATGTGACAGTTGATCAATATTGG;chr1B_10169:AGTGCTAGGCGACGATGTTGAGG	NA
Ca22chr1A_C_albicans_SC5314	1065576	1065578	Ca22chr1B_C_albicans_SC5314	1065591	1065593	1 nt subs	TCG	TTG	C1_05080W/GPT1	chr1A_06496:TCATATAAAGTTGAATATTGAGG;chr1A_05236:AAGCTGTGTGAAGTTTACCCGGG	NA	chr1B_04579:ATACCCTCTATTTGTGTGACGGG;chr1B_08488:CTTCTGGAACTTATTCACGATGG	NA
Ca22chr1A_C_albicans_SC5314	1065797	1065799	Ca22chr1B_C_albicans_SC5314	1065812	1065814	1 nt subs	TAT	TTT	intergenic	NA	chr1A_05236:AAGCTGTGTGAAGTTTACCCGGG	NA	chr1B_08488:CTTCTGGAACTTATTCACGATGG
Ca22chr1A_C_albicans_SC5314	1066370	1066372	Ca22chr1B_C_albicans_SC5314	1066384	1066386	1 nt subs	TGA	TAA	C1_05090W/TRY2	NA	NA	NA	NA
Ca22chr1A_C_albicans_SC5314	1066915	1066917	Ca22chr1B_C_albicans_SC5314	1066929	1066931	1 nt subs	TAT	TTT	C1_05090W/TRY2	NA	NA	chr1B_05578:GATCATTTGAAGCTGGAAATAGG	NA
Ca22chr1A_C_albicans_SC5314	1067424	1067426	Ca22chr1B_C_albicans_SC5314	1067438	1067440	1 nt subs	TTT	TAT	intergenic	NA	chr1A_04995:TTCAAACTTTCTCATTTGGGAGG	NA	chr1B_08519:AGTATTGAATGGTCAAAGAAAGG
Ca22chr1A_C_albicans_SC5314	1067465	1067467	Ca22chr1B_C_albicans_SC5314	1067479	1067481	1 nt subs	TTG	TCG	intergenic	NA	chr1A_04995:TTCAAACTTTCTCATTTGGGAGG	NA	chr1B_08519:AGTATTGAATGGTCAAAGAAAGG
Ca22chr1A_C_albicans_SC5314	1067507	1067509	Ca22chr1B_C_albicans_SC5314	1067521	1067523	1 nt subs	CGA	CCA	intergenic	chr1A_04995:TTCAAACTTTCTCATTTGGGAGG;chr1A_00593:CTTATTAGCTAATGCTCTGATGG	NA	chr1B_08519:AGTATTGAATGGTCAAAGAAAGG;chr1B_08129:TAAAAGCAATTTATAAACAAAGG;chr1B_13206:AATGATGTCTAATTTCTGGTCGG	NA
Ca22chr1A_C_albicans_SC5314	1067539	1067541	Ca22chr1B_C_albicans_SC5314	1067553	1067555	1 nt subs	TAC	TGC	intergenic	chr1A_01482:CTCCGAATAGCGAAAGAATATGG;chr1A_06580:ATATACACAGACCCTGACACGGG;chr1A_06629:TCAATTACTCTTAATCTTCTTGG;chr1A_01743:GATTACATAACCAAGACTCATGG	NA	chr1B_12344:GATACTTATATTGACGAACACGG;chr1B_07180:ACGAAGAAATTGCAATTCAAAGG;chr1B_06364:GCTAGGAAGTCATGGCCAGAAGG;chr1B_10070:ATACAATTGCGTTAAAATTGAGG	NA
Ca22chr1A_C_albicans_SC5314	1067938	1067940	Ca22chr1B_C_albicans_SC5314	1067952	1067954	1 nt subs	TTA	TCA	C1_05100W	chr1A_06562:AAACTTTCTGCTGCAAGAGTTGG;chr1A_07577:TTATTGGTAATTGAGTCGGAAGG	NA	chr1B_10891:AGATGTTGCAGTTGCTGCGGCGG;chr1B_04751:AGATCTGGTTGGAATGCAGTTGG	NA
Ca22chr1A_C_albicans_SC5314	1067983	1067985	Ca22chr1B_C_albicans_SC5314	1067997	1067999	1 nt subs	ATC	ACC	C1_05100W	NA	chr1A_07883:GCGTGAGGCAACAAAATGCATGG	chr1B_09824:AGGGAGGGAAAGAAAAGATTTGG	NA
Ca22chr1A_C_albicans_SC5314	1068013	1068015	Ca22chr1B_C_albicans_SC5314	1068027	1068029	1 nt subs	AGA	AAA	C1_05100W	chr1A_07883:GCGTGAGGCAACAAAATGCATGG;chr1A_00119:TATCATTTCTAACAATTGTTTGG;chr1A_12566:TTCATCATCATTTAAATGATTGG	NA	chr1B_08591:TCATTTAATAATTGATTTATAGG;chr1B_12622:TGTCTGCTTTGGAATGGAGCAGG	NA
Ca22chr1A_C_albicans_SC5314	1068101	1068103	Ca22chr1B_C_albicans_SC5314	1068115	1068117	1 nt subs	AGG	AAG	C1_05100W	NA	chr1A_12566:TTCATCATCATTTAAATGATTGG	NA	chr1B_12622:TGTCTGCTTTGGAATGGAGCAGG
Ca22chr1A_C_albicans_SC5314	1068202	1068204	Ca22chr1B_C_albicans_SC5314	1068216	1068218	1 nt subs	ATC	ACC	C1_05100W	chr1A_04044:GGTCATAAAGTTACTTAAAACGG;chr1A_13154:GATTATTATGAGAGCTTATTTGG;chr1A_09215:AGAAAGAACCAATCATTAAAGGG	NA	chr1B_06379:CAACATAGCCTTACATTAATGGG;chr1B_01500:ATGATGACCATCAAGGCCAAGGG;chr1B_10551:CTCTAAATACTTTAAAATATCGG;chr1B_12582:GTATAGTTACTTGTTATTTATGG	NA
Ca22chr1A_C_albicans_SC5314	1068858	1068860	Ca22chr1B_C_albicans_SC5314	1068868	1068870	1 nt subs	TGG	TAG	C1_05110C/ARO4	chr1A_06614:TACCATTTAAGGCTTTCTTTAGG	NA	NA	chr1B_04458:TATATATATATATATGATGGAGG
Ca22chr1A_C_albicans_SC5314	1068897	1068899	Ca22chr1B_C_albicans_SC5314	1068907	1068909	1 nt subs	TGG	TAG	C1_05110C/ARO4	chr1A_12964:GTAGTTGATGTTGGTGGTGGTGG	NA	NA	chr1B_04458:TATATATATATATATGATGGAGG
Ca22chr1A_C_albicans_SC5314	1068993	1068995	Ca22chr1B_C_albicans_SC5314	1069003	1069005	1 nt subs	AGT	AAT	C1_05110C/ARO4	chr1A_04203:AAAGAGTTTGAATAAAGATCAGG;chr1A_08644:ATTTGTATCATGTCTATGGTTGG	NA	chr1B_04458:TATATATATATATATGATGGAGG;chr1B_12457:TTGTGTATGGTTTCCCAATTTGG	NA
Ca22chr1A_C_albicans_SC5314	1069263	1069265	Ca22chr1B_C_albicans_SC5314	1069273	1069275	1 nt subs	TAA	TGA	C1_05110C/ARO4	NA	chr1A_09870:GCTTGGTTTATCGATTGCATCGG	NA	chr1B_13494:AAATAGCACTAATAATGAAAAGG
Ca22chr1A_C_albicans_SC5314	1069350	1069352	Ca22chr1B_C_albicans_SC5314	1069360	1069362	1 nt subs	TAA	TGA	C1_05110C/ARO4	chr1A_09649:GAGGTTACCAGCTATAGTGGTGG	NA	chr1B_06084:TGTCTAAAGAAAGCCTTAAATGG	NA
Ca22chr1A_C_albicans_SC5314	1069422	1069424	Ca22chr1B_C_albicans_SC5314	1069432	1069434	1 nt subs	GGG	GAG	C1_05110C/ARO4	chr1A_13330:CGGTTCTAACGACATGACCCCGG	NA	chr1B_10579:AAGCGATTTGGACGAAAGGAAGG;chr1B_02075:TCTGATTCTGGCTCTAATAATGG;chr1B_03714:ATTTAAATTGAACATTACCAGGG	NA
Ca22chr1A_C_albicans_SC5314	1069488	1069490	Ca22chr1B_C_albicans_SC5314	1069498	1069500	1 nt subs	GGG	GAG	C1_05110C/ARO4	chr1A_09678:TATTGTCTTGTTTGAGAATTTGG;chr1A_10789:AATTCACATCTTCTAAACAACGG;chr1A_12897:TGTAGATAATATCTTTGAAACGG;chr1A_09505:TCTCATATATATATATCAATGGG;chr1A_10833:ACTTAATGTAAATGATTTGTTGG	NA	chr1B_04886:ATAAGAAGCACTGATCAATAAGG;chr1B_09635:AAATCTAATTCATTTGAAGATGG;chr1B_03461:AGATCTAGCGGATCAATGCCAGG	NA
Ca22chr1A_C_albicans_SC5314	1070087	1070089	Ca22chr1B_C_albicans_SC5314	1070096	1070098	1 nt subs	GTA	GCA	intergenic	chr1A_02326:CTTTAGCCTCAATGAAATGACGG;chr1A_04746:GCTAGTCTAATGTGTACTTGCGG	NA	chr1B_09607:ACTGTTCTCAGGTCTTGCATTGG;chr1B_09843:CCTTATTATACACAGTTTCTGGG	NA
Ca22chr1A_C_albicans_SC5314	1070446	1070448	Ca22chr1B_C_albicans_SC5314	1070455	1070457	1 nt subs	ACC	ATC	intergenic	NA	chr1A_12234:ACGACAAATTCGTGATACAGCGG	NA	chr1B_08094:AAAGCGTTTATTTCAAGCTTAGG
Ca22chr1A_C_albicans_SC5314	1070455	1070457	Ca22chr1B_C_albicans_SC5314	1070464	1070466	1 nt subs	AGC	ATC	intergenic	NA	chr1A_12234:ACGACAAATTCGTGATACAGCGG	NA	chr1B_08094:AAAGCGTTTATTTCAAGCTTAGG
Ca22chr1A_C_albicans_SC5314	1070482	1070484	Ca22chr1B_C_albicans_SC5314	1070491	1070493	1 nt subs	TCT	TTT	intergenic	NA	chr1A_12234:ACGACAAATTCGTGATACAGCGG	NA	chr1B_08094:AAAGCGTTTATTTCAAGCTTAGG
Ca22chr1A_C_albicans_SC5314	1070498	1070500	Ca22chr1B_C_albicans_SC5314	1070507	1070509	1 nt subs	ATA	ACA	intergenic	NA	chr1A_12234:ACGACAAATTCGTGATACAGCGG	NA	chr1B_08094:AAAGCGTTTATTTCAAGCTTAGG
Ca22chr1A_C_albicans_SC5314	1070506	1070508	Ca22chr1B_C_albicans_SC5314	1070515	1070517	1 nt subs	TAT	TGT	intergenic	chr1A_12234:ACGACAAATTCGTGATACAGCGG	NA	chr1B_08094:AAAGCGTTTATTTCAAGCTTAGG	NA
Ca22chr1A_C_albicans_SC5314	1070819	1070821	Ca22chr1B_C_albicans_SC5314	1070828	1070830	1 nt subs	TCA	TAA	C1_05120W	NA	chr1A_00310:GGTTCTTTATGAGCAATAACTGG	chr1B_09749:GGCGATGTAGTTGATAGAATTGG	NA
Ca22chr1A_C_albicans_SC5314	1070840	1070842	Ca22chr1B_C_albicans_SC5314	1070849	1070851	1 nt subs	CTG	CGG	C1_05120W	chr1A_00310:GGTTCTTTATGAGCAATAACTGG;chr1A_06030:GAATTTCAACTCATCAGGGTTGG;chr1A_13477:GGACTAACTCTATAATCACCTGG;chr1A_09563:AGCGAGCGCGCTGATACTAATGG	NA	chr1B_09749:GGCGATGTAGTTGATAGAATTGG;chr1B_10153:TATATAACAATTTATGGGCCAGG	NA
Ca22chr1A_C_albicans_SC5314	1070882	1070884	Ca22chr1B_C_albicans_SC5314	1070891	1070893	1 nt subs	ACG	ATG	C1_05120W	chr1A_02736:TTATTATAATGTCAGCTCAACGG	NA	chr1B_07625:AAAGGTGAATAAATATTTATAGG	NA
Ca22chr1A_C_albicans_SC5314	1070963	1070965	Ca22chr1B_C_albicans_SC5314	1070972	1070974	1 nt subs	TAA	TTA	C1_05120W	chr1A_09062:CTCTCATGTGAGTATGGTTGTGG;chr1A_05733:ACAATATTTGTATTTGATAATGG	NA	chr1B_09465:ATGAAGGTAAAAGAACATGCTGG;chr1B_03649:CCACTGATTGTGACGCTGGCGGG	NA
Ca22chr1A_C_albicans_SC5314	1070973	1070975	Ca22chr1B_C_albicans_SC5314	1070982	1070984	1 nt subs	AAT	ATT	C1_05120W	chr1A_09062:CTCTCATGTGAGTATGGTTGTGG;chr1A_05733:ACAATATTTGTATTTGATAATGG	NA	chr1B_09465:ATGAAGGTAAAAGAACATGCTGG;chr1B_03649:CCACTGATTGTGACGCTGGCGGG	NA
Ca22chr1A_C_albicans_SC5314	1071017	1071019	Ca22chr1B_C_albicans_SC5314	1071026	1071028	1 nt subs	TTC	TCC	C1_05120W	chr1A_09075:TTCCACTTGTAGATTGGAAAAGG;chr1A_06701:TTGCACTATATTTGTTAATTTGG	NA	chr1B_05375:TGATGTGTGAACAATAACCGCGG;chr1B_09138:TATTGTTAATAGATAACATCGGG	NA
Ca22chr1A_C_albicans_SC5314	1071125	1071127	Ca22chr1B_C_albicans_SC5314	1071134	1071136	1 nt subs	AGG	AAG	C1_05120W	chr1A_09457:CCAAGCTACCCCGTGTTGCTCGG	NA	NA	chr1B_09947:GGTAATGATCTTTATTTAAATGG
Ca22chr1A_C_albicans_SC5314	1071209	1071211	Ca22chr1B_C_albicans_SC5314	1071218	1071220	1 nt subs	TTA	TGA	C1_05120W	NA	chr1A_06332:GCCAGTTGTGGATTTAGCTGTGG	NA	chr1B_09947:GGTAATGATCTTTATTTAAATGG
Ca22chr1A_C_albicans_SC5314	1071671	1071673	Ca22chr1B_C_albicans_SC5314	1071680	1071682	1 nt subs	TTA	TAA	C1_05120W	chr1A_10289:GTTCATAAAATTTAATTTCATGG;chr1A_01407:TCATCAACATCATTCTCTTTCGG	NA	chr1B_05219:ATTTGAAGTATATGTTACAATGG;chr1B_02238:GCTCTTCCTAACCCTTGATTAGG	NA
Ca22chr1A_C_albicans_SC5314	1071700	1071702	Ca22chr1B_C_albicans_SC5314	1071709	1071711	1 nt subs	ACT	ATT	C1_05120W	chr1A_11448:ACATACATTTCTTTCTGACTTGG;chr1A_08100:TTCTTAAACCAGCAACTTTCTGG;chr1A_10796:CACAGTAACCCCAGGAATATAGG;chr1A_08434:TGGCCATGAAAATAATAGTACGG	NA	chr1B_10569:TGGTTTGAGAAGTCGTCGTCTGG;chr1B_00797:TAAGAGGTGGTAAACCAACAGGG;chr1B_12592:TGGCCGGTAGTTCTGAAGGTTGG;chr1B_11313:ACGGATACCAAAGGCAAGAGAGG	NA
Ca22chr1A_C_albicans_SC5314	1071761	1071763	Ca22chr1B_C_albicans_SC5314	1071770	1071772	1 nt subs	GAA	GGA	C1_05120W	chr1A_03431:GTTAAAGGCAGGCGAGTTGTTGG;chr1A_11663:AAGTATAATTTGAATTGAACGGG;chr1A_01280:TGCTTTCTTCTTCTTCTTCTAGG	NA	chr1B_01832:ACGGTTACATCTACTACTAAAGG;chr1B_13380:CCGAAATAAAATTACAAGATTGG;chr1B_00843:GCACCAATTTGGGTTACTTGAGG;chr1B_03873:AAACATTAGAAGACACTTGATGG	NA
Ca22chr1A_C_albicans_SC5314	1071785	1071787	Ca22chr1B_C_albicans_SC5314	1071794	1071796	1 nt subs	GAT	GGT	C1_05120W	NA	chr1A_01280:TGCTTTCTTCTTCTTCTTCTAGG	NA	chr1B_03873:AAACATTAGAAGACACTTGATGG
Ca22chr1A_C_albicans_SC5314	1071802	1071804	Ca22chr1B_C_albicans_SC5314	1071811	1071813	1 nt subs	TTC	TGC	intergenic	NA	chr1A_01280:TGCTTTCTTCTTCTTCTTCTAGG	NA	chr1B_03873:AAACATTAGAAGACACTTGATGG
Ca22chr1A_C_albicans_SC5314	1071916	1071918	Ca22chr1B_C_albicans_SC5314	1071925	1071927	1 nt subs	GCC	GTC	intergenic	chr1A_01185:ATACATCGGTCCCCATTGAATGG	NA	NA	chr1B_03873:AAACATTAGAAGACACTTGATGG
Ca22chr1A_C_albicans_SC5314	1071953	1071955	Ca22chr1B_C_albicans_SC5314	1071961	1071963	1 nt subs	TGT	TAT	intergenic	NA	chr1A_01185:ATACATCGGTCCCCATTGAATGG	NA	chr1B_09722:GACACCTTTACTTTATGTACCGG
Ca22chr1A_C_albicans_SC5314	1072007	1072009	Ca22chr1B_C_albicans_SC5314	1072015	1072017	1 nt subs	AGA	AAA	intergenic	NA	chr1A_01185:ATACATCGGTCCCCATTGAATGG	NA	chr1B_09722:GACACCTTTACTTTATGTACCGG
Ca22chr1A_C_albicans_SC5314	1072062	1072064	Ca22chr1B_C_albicans_SC5314	1072070	1072072	1 nt subs	TTT	TCT	intergenic	NA	chr1A_01185:ATACATCGGTCCCCATTGAATGG	chr1B_09722:GACACCTTTACTTTATGTACCGG	NA
Ca22chr1A_C_albicans_SC5314	1072094	1072096	Ca22chr1B_C_albicans_SC5314	1072102	1072104	1 nt subs	TTT	TGT	intergenic	NA	chr1A_03036:TCAAGACAAGTTCACTTCGTGGG	NA	chr1B_09722:GACACCTTTACTTTATGTACCGG
Ca22chr1A_C_albicans_SC5314	1072111	1072113	Ca22chr1B_C_albicans_SC5314	1072119	1072121	1 nt subs	CAT	CGT	intergenic	NA	chr1A_03036:TCAAGACAAGTTCACTTCGTGGG	NA	chr1B_09722:GACACCTTTACTTTATGTACCGG
Ca22chr1A_C_albicans_SC5314	1072135	1072137	Ca22chr1B_C_albicans_SC5314	1072143	1072145	1 nt subs	AAC	AGC	intergenic	NA	chr1A_03036:TCAAGACAAGTTCACTTCGTGGG	NA	chr1B_09722:GACACCTTTACTTTATGTACCGG
Ca22chr1A_C_albicans_SC5314	1072221	1072223	Ca22chr1B_C_albicans_SC5314	1072229	1072231	1 nt subs	ATA	AAA	C1_05130W	chr1A_03036:TCAAGACAAGTTCACTTCGTGGG;chr1A_08635:CCTTAAAACGAGGATCATCAAGG	NA	NA	chr1B_00089:GGAGCAGAATCCATTAGTTATGG
Ca22chr1A_C_albicans_SC5314	1072369	1072371	Ca22chr1B_C_albicans_SC5314	1072377	1072379	1 nt subs	TCT	TGT	C1_05130W	chr1A_04176:ATATTAGTGATGTATTATGTTGG	NA	chr1B_00089:GGAGCAGAATCCATTAGTTATGG	NA
Ca22chr1A_C_albicans_SC5314	1072634	1072636	Ca22chr1B_C_albicans_SC5314	1072642	1072644	1 nt subs	ACT	AAT	intergenic	NA	chr1A_12825:TGCCCAAATTTATTCATCATCGG	NA	chr1B_08421:TCTGTGCCACCTCGTCAAATAGG
Ca22chr1A_C_albicans_SC5314	1072825	1072827	Ca22chr1B_C_albicans_SC5314	1072833	1072835	1 nt subs	GCA	GTA	intergenic	chr1A_12825:TGCCCAAATTTATTCATCATCGG;chr1A_10384:AATGAAAAGATACTAATAAATGG;chr1A_12308:AAAGAAAGAAGTGGGAGGAAAGG	NA	chr1B_08421:TCTGTGCCACCTCGTCAAATAGG;chr1B_09198:TGTATCATGTGTACTTTATTTGG;chr1B_12172:GTATAGACTAGAGTATAAAGAGG	NA
Ca22chr1A_C_albicans_SC5314	1072851	1072853	Ca22chr1B_C_albicans_SC5314	1072859	1072861	1 nt subs	TTT	TGT	intergenic	chr1A_11870:GAATTAGATCGTACAAATGCCGG;chr1A_05932:TTTCTTAATCTTTGATATATAGG;chr1A_01474:ACAGTGTACAGCTTGACAATTGG;chr1A_00549:GGGTTGGTATAGGTTGAAATAGG	NA	chr1B_05505:TGGGATTAGCATCTCTGGCTTGG;chr1B_03223:GTAATAGTGAAAATCTGTATGGG;chr1B_02642:GATTTATCATAATTATTTACTGG;chr1B_11253:GAAACCTTCTTACATTTGTGTGG;chr1B_09571:GACAAAGTCCTCAAATAATTTGG	NA
Ca22chr1A_C_albicans_SC5314	1072863	1072865	Ca22chr1B_C_albicans_SC5314	1072871	1072873	1 nt subs	TCT	TTT	intergenic	chr1A_11021:AGAAGTGATTCATCCGTCGTTGG;chr1A_13779:TCATCTTAATGCAAAATATAGGG	NA	chr1B_01016:TTCAAACCGTTAACAATTGATGG	NA
Ca22chr1A_C_albicans_SC5314	1072946	1072948	Ca22chr1B_C_albicans_SC5314	1072955	1072957	1 nt subs	GTG	GAG	intergenic	chr1A_03858:CTGGAGACAGAGGTCCTATCTGG	NA	chr1B_09098:GGTGAGTTCCAGAACTTCCCAGG	NA
Ca22chr1A_C_albicans_SC5314	1072974	1072976	Ca22chr1B_C_albicans_SC5314	1072983	1072985	1 nt subs	TAT	TCT	intergenic	NA	chr1A_03858:CTGGAGACAGAGGTCCTATCTGG	NA	chr1B_09098:GGTGAGTTCCAGAACTTCCCAGG
Ca22chr1A_C_albicans_SC5314	1073201	1073203	Ca22chr1B_C_albicans_SC5314	1073210	1073212	1 nt subs	GTT	GAT	intergenic	NA	chr1A_03365:CTTTAATGATTGGTTCTTTCTGG	NA	chr1B_12157:TGCAGTAGTTTGTTAAATAGTGG
Ca22chr1A_C_albicans_SC5314	1073290	1073292	Ca22chr1B_C_albicans_SC5314	1073299	1073301	1 nt subs	ATG	AGG	intergenic	chr1A_03365:CTTTAATGATTGGTTCTTTCTGG;chr1A_12211:AAGTTAAGAGAATCAGTTTATGG	NA	chr1B_12157:TGCAGTAGTTTGTTAAATAGTGG;chr1B_05134:ATCTGTTTGAGTATTGTCGTTGG;chr1B_03908:AAAGAAGGACCAAATTGAAAAGG	NA
Ca22chr1A_C_albicans_SC5314	1073415	1073417	Ca22chr1B_C_albicans_SC5314	1073425	1073427	1 nt subs	CAT	CGT	intergenic	NA	chr1A_13099:AAATATAGTTCACGCAATTTGGG	NA	chr1B_10066:GATAAGCGATCTTCACAAAGTGG
Ca22chr1A_C_albicans_SC5314	1073466	1073468	Ca22chr1B_C_albicans_SC5314	1073476	1073478	1 nt subs	TGG	TAG	intergenic	chr1A_04113:TAAACAAATAAATAAATAAATGG;chr1A_02600:AACTGGGTCCACTGGTTTATGGG;chr1A_07676:TTGTTTGATTCAATATTTCGTGG	NA	chr1B_01203:CGACAATGGCATGTGGGAATGGG;chr1B_00486:CATTTGCTTATCTGGTTATGTGG	NA
Ca22chr1A_C_albicans_SC5314	1073546	1073548	Ca22chr1B_C_albicans_SC5314	1073556	1073558	1 nt subs	CGT	CAT	intergenic	NA	chr1A_07676:TTGTTTGATTCAATATTTCGTGG	NA	chr1B_00486:CATTTGCTTATCTGGTTATGTGG
Ca22chr1A_C_albicans_SC5314	1073692	1073694	Ca22chr1B_C_albicans_SC5314	1073702	1073704	1 nt subs	TCG	TAG	intergenic	NA	chr1A_07676:TTGTTTGATTCAATATTTCGTGG	NA	chr1B_11944:TGCTATCTAAAGGTGCAGATTGG
Ca22chr1A_C_albicans_SC5314	1073702	1073704	Ca22chr1B_C_albicans_SC5314	1073712	1073714	1 nt subs	TCA	TTA	intergenic	NA	chr1A_07676:TTGTTTGATTCAATATTTCGTGG	NA	chr1B_11944:TGCTATCTAAAGGTGCAGATTGG
Ca22chr1A_C_albicans_SC5314	1073782	1073784	Ca22chr1B_C_albicans_SC5314	1073792	1073794	1 nt subs	AAA	ACA	intergenic	NA	chr1A_07676:TTGTTTGATTCAATATTTCGTGG	chr1B_11944:TGCTATCTAAAGGTGCAGATTGG;chr1B_01294:CAAGGATCACTGGCATTAAGTGG	NA
Ca22chr1A_C_albicans_SC5314	1073882	1073884	Ca22chr1B_C_albicans_SC5314	1073891	1073893	1 nt subs	TCT	TTT	intergenic	NA	chr1A_07676:TTGTTTGATTCAATATTTCGTGG	NA	chr1B_02057:GAAGGAAGTGTTAAATCAACAGG
Ca22chr1A_C_albicans_SC5314	1073891	1073893	Ca22chr1B_C_albicans_SC5314	1073900	1073902	1 nt subs	GAC	GTC	intergenic	NA	chr1A_07676:TTGTTTGATTCAATATTTCGTGG	NA	chr1B_02057:GAAGGAAGTGTTAAATCAACAGG
Ca22chr1A_C_albicans_SC5314	1073906	1073908	Ca22chr1B_C_albicans_SC5314	1073915	1073917	1 nt subs	TAT	TGT	intergenic	NA	chr1A_08862:TAATAGTATGGGCCTCTTTCTGG	NA	chr1B_02057:GAAGGAAGTGTTAAATCAACAGG
Ca22chr1A_C_albicans_SC5314	1073916	1073918	Ca22chr1B_C_albicans_SC5314	1073925	1073927	1 nt subs	TGA	TCA	intergenic	NA	chr1A_08862:TAATAGTATGGGCCTCTTTCTGG	NA	chr1B_02057:GAAGGAAGTGTTAAATCAACAGG
Ca22chr1A_C_albicans_SC5314	1073944	1073946	Ca22chr1B_C_albicans_SC5314	1073953	1073955	1 nt subs	AAA	AGA	intergenic	NA	chr1A_08862:TAATAGTATGGGCCTCTTTCTGG	chr1B_02057:GAAGGAAGTGTTAAATCAACAGG	NA
Ca22chr1A_C_albicans_SC5314	1073997	1073999	Ca22chr1B_C_albicans_SC5314	1074006	1074008	1 nt subs	AAA	ACA	intergenic	NA	chr1A_08862:TAATAGTATGGGCCTCTTTCTGG	NA	chr1B_02057:GAAGGAAGTGTTAAATCAACAGG
Ca22chr1A_C_albicans_SC5314	1074320	1074322	Ca22chr1B_C_albicans_SC5314	1074329	1074331	1 nt subs	TTA	TCA	intergenic	chr1A_08862:TAATAGTATGGGCCTCTTTCTGG;chr1A_06176:CTTATAACTTCCAATTCTAACGG;chr1A_05882:ACTTGGAAGATATTTCCACTCGG	NA	chr1B_12323:ATTGCTTTAATTGTACTAAGTGG;chr1B_12920:AGGATCAAATCCTATCAATTAGG;chr1B_09994:AAACATGGGTTATTCTCTAGTGG	NA
Ca22chr1A_C_albicans_SC5314	1074348	1074350	Ca22chr1B_C_albicans_SC5314	1074357	1074359	1 nt subs	TTG	TAG	intergenic	chr1A_11588:ATTGATTCATATCGATCATTAGG	NA	chr1B_06359:TAAGTACACACACACGCTAATGG	NA
Ca22chr1A_C_albicans_SC5314	1074450	1074452	Ca22chr1B_C_albicans_SC5314	1074459	1074461	1 nt subs	ACG	ATG	intergenic	NA	chr1A_09749:CTTGATTATTGTAAATCCTCAGG	NA	chr1B_06359:TAAGTACACACACACGCTAATGG
Ca22chr1A_C_albicans_SC5314	1074695	1074697	Ca22chr1B_C_albicans_SC5314	1074706	1074708	1 nt subs	CAT	CTT	intergenic	NA	chr1A_13906:TGGGCGAGGAACAACAATAATGG	NA	chr1B_11269:CTTGCGGTTTAACCCTATATCGG
Ca22chr1A_C_albicans_SC5314	1074895	1074897	Ca22chr1B_C_albicans_SC5314	1074906	1074908	1 nt subs	CTA	CCA	intergenic	NA	chr1A_05249:ATTGAGATACTTCATCACTAGGG	NA	chr1B_11269:CTTGCGGTTTAACCCTATATCGG
Ca22chr1A_C_albicans_SC5314	1074947	1074949	Ca22chr1B_C_albicans_SC5314	1074958	1074960	1 nt subs	ATT	AAT	intergenic	chr1A_05249:ATTGAGATACTTCATCACTAGGG	NA	chr1B_11269:CTTGCGGTTTAACCCTATATCGG	NA
Ca22chr1A_C_albicans_SC5314	1075025	1075027	Ca22chr1B_C_albicans_SC5314	1075036	1075038	1 nt subs	CAT	CTT	intergenic	chr1A_07347:TTCAATCCATTCAAATTCATCGG	NA	NA	chr1B_11269:CTTGCGGTTTAACCCTATATCGG
Ca22chr1A_C_albicans_SC5314	1075249	1075251	Ca22chr1B_C_albicans_SC5314	1075260	1075262	1 nt subs	TAA	TCA	intergenic	chr1A_08708:GCACCTCTTCGCAACGTATAAGG;chr1A_14034:CCCAGCACTGCTACTGGATCTGG	NA	chr1B_04485:GTCTGTTATTGACAAACTGTTGG;chr1B_04058:TTGCAAAACTGTTCCACCTCTGG	NA
Ca22chr1A_C_albicans_SC5314	1075278	1075280	Ca22chr1B_C_albicans_SC5314	1075289	1075291	1 nt subs	GGC	GAC	intergenic	chr1A_12688:ATGTGCTTATAAAGATTGTCGGG;chr1A_10685:AAGAGAATGACGAGTTTGGTGGG	NA	chr1B_09865:AACCTCCTCTATTCTATACCTGG	NA
Ca22chr1A_C_albicans_SC5314	1075404	1075406	Ca22chr1B_C_albicans_SC5314	1075415	1075417	1 nt subs	CTG	CAG	intergenic	chr1A_04516:TTTAGATGGTTTGATTGGTTTGG	NA	chr1B_06749:AAGGTCCCTTGACAAGTCAGTGG	NA
Ca22chr1A_C_albicans_SC5314	1075433	1075435	Ca22chr1B_C_albicans_SC5314	1075444	1075446	1 nt subs	ATT	ACT	intergenic	chr1A_00830:TCAGTAGAACGCGCTGGTGATGG	NA	chr1B_03307:GAACTGCTAAAGCACAAGGTTGG	NA
Ca22chr1A_C_albicans_SC5314	1075672	1075674	Ca22chr1B_C_albicans_SC5314	1075683	1075685	1 nt subs	AAT	AGT	intergenic	NA	chr1A_05244:AATCATGATCGAGGAACATGTGG	NA	chr1B_11991:TAACTTTGCTACTATGGTATCGG
Ca22chr1A_C_albicans_SC5314	1075855	1075857	Ca22chr1B_C_albicans_SC5314	1075866	1075868	1 nt subs	TTT	TCT	intergenic	NA	chr1A_11243:GTCTGTCGGGTGTATATTAGTGG	NA	chr1B_03400:TTGAGACTAGAAGGAACAAATGG
Ca22chr1A_C_albicans_SC5314	1075901	1075903	Ca22chr1B_C_albicans_SC5314	1075912	1075914	1 nt subs	AAA	AGA	intergenic	NA	chr1A_11243:GTCTGTCGGGTGTATATTAGTGG	NA	chr1B_03400:TTGAGACTAGAAGGAACAAATGG
Ca22chr1A_C_albicans_SC5314	1075954	1075956	Ca22chr1B_C_albicans_SC5314	1075965	1075967	1 nt subs	GAC	GGC	intergenic	chr1A_11243:GTCTGTCGGGTGTATATTAGTGG;chr1A_11926:TTGTTCCATAATCTTGGTTTCGG;chr1A_12605:GGTAATTCTACTGGCGGCACTGG	NA	chr1B_03400:TTGAGACTAGAAGGAACAAATGG;chr1B_02513:AACAACTTTGAGCAACAGTTTGG;chr1B_07958:TTCCTTCTTCTCCATCACCAAGG;chr1B_05381:GTTTCTCAAGTTTCTCCGAAAGG	NA
Ca22chr1A_C_albicans_SC5314	1076338	1076340	Ca22chr1B_C_albicans_SC5314	1076348	1076350	1 nt subs	TCT	TTT	intergenic	NA	chr1A_08299:TCAACTCAAACCCAATGGTCAGG	NA	chr1B_03801:TAGTTATATTGTTCAGAAATAGG
Ca22chr1A_C_albicans_SC5314	1076560	1076562	Ca22chr1B_C_albicans_SC5314	1076570	1076572	1 nt subs	CTA	CCA	intergenic	NA	chr1A_08299:TCAACTCAAACCCAATGGTCAGG	chr1B_05433:CTGGAGAAGACTACGCAGTTTGG	NA
Ca22chr1A_C_albicans_SC5314	1077027	1077029	Ca22chr1B_C_albicans_SC5314	1077037	1077039	1 nt subs	AAC	ATC	intergenic	NA	chr1A_13233:TCCAGTCAAGTCATTGACAGTGG	NA	chr1B_08624:TTTGAGTTCGATAATCAATTTGG
Ca22chr1A_C_albicans_SC5314	1077259	1077261	Ca22chr1B_C_albicans_SC5314	1077269	1077271	1 nt subs	TCT	TTT	intergenic	chr1A_13233:TCCAGTCAAGTCATTGACAGTGG;chr1A_01108:AGAGTTGCTAATAAAATTGTTGG	NA	NA	chr1B_08624:TTTGAGTTCGATAATCAATTTGG
Ca22chr1A_C_albicans_SC5314	1077275	1077277	Ca22chr1B_C_albicans_SC5314	1077285	1077287	1 nt subs	GAG	GGG	intergenic	NA	chr1A_01108:AGAGTTGCTAATAAAATTGTTGG	NA	chr1B_08624:TTTGAGTTCGATAATCAATTTGG
Ca22chr1A_C_albicans_SC5314	1077429	1077431	Ca22chr1B_C_albicans_SC5314	1077439	1077441	1 nt subs	CAA	CGA	intergenic	chr1A_03209:ATTGATGCATCGATTTCTCGTGG;chr1A_03704:CAATTTACCAGAGGTGGAACAGG;chr1A_03553:AAACTTCTTGAACTTATTAGTGG	NA	chr1B_08624:TTTGAGTTCGATAATCAATTTGG;chr1B_03434:ACAAATAGCAATAAAGATATGGG;chr1B_00083:AGACAGCGGGTTAACACCAGTGG	NA
Ca22chr1A_C_albicans_SC5314	1077570	1077572	Ca22chr1B_C_albicans_SC5314	1077579	1077581	1 nt subs	GCC	GTC	intergenic	chr1A_11235:TAAGAATAGAAAGTGGGAATTGG;chr1A_06952:AACACCTTTAGATGTGTTAGTGG;chr1A_12896:TGACAAGGGCAACAAATTCAAGG	NA	chr1B_08328:TACATTGCCTGATAATTGGGCGG;chr1B_01724:GTTTCAGTTATTATTATTATAGG	NA
Ca22chr1A_C_albicans_SC5314	1077619	1077621	Ca22chr1B_C_albicans_SC5314	1077628	1077630	1 nt subs	TGA	TAA	intergenic	chr1A_01710:GTAGGTACAACAATAGAATTGGG	NA	chr1B_05403:CTTATAATTGTCCCTTTGATGGG	NA
Ca22chr1A_C_albicans_SC5314	1077784	1077786	Ca22chr1B_C_albicans_SC5314	1077792	1077794	1 nt subs	ACA	ATA	intergenic	chr1A_13478:TTTCAAAGAAGGAGCAGCTGCGG;chr1A_03529:AATAATACAGAATTCATTGTAGG	NA	chr1B_09610:CAAGGATTGGCAAGATACATTGG	NA
Ca22chr1A_C_albicans_SC5314	1077794	1077796	Ca22chr1B_C_albicans_SC5314	1077802	1077804	1 nt subs	GGT	GCT	intergenic	chr1A_13478:TTTCAAAGAAGGAGCAGCTGCGG;chr1A_03529:AATAATACAGAATTCATTGTAGG	NA	chr1B_09610:CAAGGATTGGCAAGATACATTGG	NA
Ca22chr1A_C_albicans_SC5314	1078045	1078047	Ca22chr1B_C_albicans_SC5314	1078053	1078055	1 nt subs	ACA	ATA	intergenic	NA	chr1A_03529:AATAATACAGAATTCATTGTAGG	NA	chr1B_09610:CAAGGATTGGCAAGATACATTGG
Ca22chr1A_C_albicans_SC5314	1078376	1078378	Ca22chr1B_C_albicans_SC5314	1078385	1078387	1 nt subs	CTA	CGA	intergenic	NA	chr1A_08979:CATATGACCAACATGAAATCAGG	NA	chr1B_03739:TTAGGATATCTTGAATTAATTGG
Ca22chr1A_C_albicans_SC5314	1078631	1078633	Ca22chr1B_C_albicans_SC5314	1078640	1078642	1 nt subs	GCT	GTT	intergenic	chr1A_12131:CAAAATGGTGGGCGCGTGGTTGG	NA	chr1B_13384:GATAATAAACTCATCAATACTGG	NA
Ca22chr1A_C_albicans_SC5314	1078658	1078660	Ca22chr1B_C_albicans_SC5314	1078667	1078669	1 nt subs	GAT	GGT	intergenic	chr1A_04819:AACTTGAATTTCACTTTCGTTGG;chr1A_05290:CCCATTAGTATAATTGAATGTGG	NA	chr1B_11388:AGTGGGAAATTACGAAGAAATGG;chr1B_12923:ATATATATATATGTATATGGAGG;chr1B_10959:ATTCTTTGAATTCTTCCATATGG	NA
Ca22chr1A_C_albicans_SC5314	1078687	1078689	Ca22chr1B_C_albicans_SC5314	1078696	1078698	1 nt subs	TTA	TCA	intergenic	NA	chr1A_05290:CCCATTAGTATAATTGAATGTGG	NA	chr1B_10959:ATTCTTTGAATTCTTCCATATGG
Ca22chr1A_C_albicans_SC5314	1078823	1078825	Ca22chr1B_C_albicans_SC5314	1078832	1078834	1 nt subs	TAG	TTG	intergenic	NA	chr1A_05290:CCCATTAGTATAATTGAATGTGG	NA	chr1B_10959:ATTCTTTGAATTCTTCCATATGG
Ca22chr1A_C_albicans_SC5314	1078907	1078909	Ca22chr1B_C_albicans_SC5314	1078917	1078919	1 nt subs	TAA	TCA	intergenic	NA	chr1A_05290:CCCATTAGTATAATTGAATGTGG	NA	chr1B_10959:ATTCTTTGAATTCTTCCATATGG
Ca22chr1A_C_albicans_SC5314	1078951	1078953	Ca22chr1B_C_albicans_SC5314	1078961	1078963	1 nt subs	GAT	GGT	intergenic	NA	chr1A_00047:AACCAGGTTGAAGCTCTTAGTGG	NA	chr1B_11295:ATCAACTGTTTCATTCATTGAGG
Ca22chr1A_C_albicans_SC5314	1079057	1079059	Ca22chr1B_C_albicans_SC5314	1079067	1079069	1 nt subs	CTT	CCT	intergenic	NA	chr1A_00047:AACCAGGTTGAAGCTCTTAGTGG	NA	chr1B_11295:ATCAACTGTTTCATTCATTGAGG
Ca22chr1A_C_albicans_SC5314	1079165	1079167	Ca22chr1B_C_albicans_SC5314	1079175	1079177	1 nt subs	CAA	CGA	intergenic	chr1A_00047:AACCAGGTTGAAGCTCTTAGTGG	NA	chr1B_11295:ATCAACTGTTTCATTCATTGAGG	NA
Ca22chr1A_C_albicans_SC5314	1079214	1079216	Ca22chr1B_C_albicans_SC5314	1079224	1079226	1 nt subs	ACT	ATT	intergenic	chr1A_06924:TTGGATGAGTATTCCACTGAAGG;chr1A_07178:CGGGAGTATCTAGCAAATTCTGG	NA	chr1B_07278:GCAGACATCCCTGAATCTACTGG;chr1B_09161:TGATAACAATATCAGTGTATAGG	NA
Ca22chr1A_C_albicans_SC5314	1079319	1079321	Ca22chr1B_C_albicans_SC5314	1079329	1079331	1 nt subs	AAT	AGT	intergenic	chr1A_14135:AAACTGGAACAACTACTCTCTGG	NA	chr1B_11104:TTTACCAATAGATTCAATCAAGG	NA
Ca22chr1A_C_albicans_SC5314	1079374	1079376	Ca22chr1B_C_albicans_SC5314	1079384	1079386	1 nt subs	TGG	TAG	intergenic	NA	chr1A_14135:AAACTGGAACAACTACTCTCTGG	NA	chr1B_11104:TTTACCAATAGATTCAATCAAGG
Ca22chr1A_C_albicans_SC5314	1079703	1079705	Ca22chr1B_C_albicans_SC5314	1079713	1079715	1 nt subs	TTT	TCT	intergenic	chr1A_01132:CTATCATTTAAAATTATCAGAGG	NA	chr1B_08434:TAAAAGAAAGGCCTAGAATCTGG	NA
Ca22chr1A_C_albicans_SC5314	1079727	1079729	Ca22chr1B_C_albicans_SC5314	1079737	1079739	1 nt subs	CTT	CCT	intergenic	NA	chr1A_01132:CTATCATTTAAAATTATCAGAGG	NA	chr1B_08434:TAAAAGAAAGGCCTAGAATCTGG
Ca22chr1A_C_albicans_SC5314	1080496	1080498	Ca22chr1B_C_albicans_SC5314	1080506	1080508	1 nt subs	ATG	AAG	intergenic	chr1A_04561:CACATTCTTCTTAATGACTGTGG;chr1A_01118:TTAGTATATGGAAATACTTGTGG	NA	chr1B_04830:CGGCGCTTAAAGGCTTATCTGGG;chr1B_10383:TGCAAAACTTCCAGTTTGCAGGG	NA
Ca22chr1A_C_albicans_SC5314	1080749	1080751	Ca22chr1B_C_albicans_SC5314	1080759	1080761	1 nt subs	TAA	TGA	intergenic	chr1A_07289:GTAGTAGTAGTACTGGCAGTCGG;chr1A_11389:ACATTGAATATATGGGATATTGG;chr1A_00295:CTAAAATATTTGATGTTTGCTGG;chr1A_05907:TTAAGCTTGAAAGCAATTAATGG	NA	chr1B_11660:ATTCAACTTATTCATTCATATGG;chr1B_09601:GTCTTGATTGAAATGAAATTGGG;chr1B_03723:ACCAAGAAATGAACCCATGTGGG;chr1B_12125:TTCTTCAGATGGAAATAGCTTGG	NA
Ca22chr1A_C_albicans_SC5314	1081463	1081465	Ca22chr1B_C_albicans_SC5314	1081472	1081474	1 nt subs	GAC	GCC	intergenic	chr1A_06450:TGATCAATCACAGCGTGTACTGG	NA	chr1B_01931:TGGGCAGGGTTCAGTTCAACAGG	NA
Ca22chr1A_C_albicans_SC5314	1081478	1081480	Ca22chr1B_C_albicans_SC5314	1081487	1081489	1 nt subs	ATG	ACG	intergenic	NA	chr1A_06450:TGATCAATCACAGCGTGTACTGG	NA	chr1B_01931:TGGGCAGGGTTCAGTTCAACAGG
Ca22chr1A_C_albicans_SC5314	1081610	1081612	Ca22chr1B_C_albicans_SC5314	1081618	1081620	1 nt subs	TAG	TGG	intergenic	NA	chr1A_01802:TGTTGCAAAATTAGTTGAATAGG	chr1B_10269:CTTCAACTGCTTTGAAGAGAGGG	NA
Ca22chr1A_C_albicans_SC5314	1081677	1081679	Ca22chr1B_C_albicans_SC5314	1081685	1081687	1 nt subs	AGA	AAA	intergenic	chr1A_01802:TGTTGCAAAATTAGTTGAATAGG	NA	chr1B_11601:AAAAGGGCAAGCAAACAAGGAGG	NA
Ca22chr1A_C_albicans_SC5314	1081716	1081718	Ca22chr1B_C_albicans_SC5314	1081724	1081726	1 nt subs	TTT	TCT	intergenic	chr1A_09812:GAAGATTACAAACAAATTATGGG	NA	chr1B_12860:CGATGTTTAGCCACAAATCTCGG	NA
Ca22chr1A_C_albicans_SC5314	1081762	1081764	Ca22chr1B_C_albicans_SC5314	1081770	1081772	1 nt subs	GGA	GAA	intergenic	NA	chr1A_09812:GAAGATTACAAACAAATTATGGG	NA	chr1B_12860:CGATGTTTAGCCACAAATCTCGG
Ca22chr1A_C_albicans_SC5314	1081826	1081828	Ca22chr1B_C_albicans_SC5314	1081834	1081836	1 nt subs	AAA	ATA	intergenic	chr1A_12773:CAGTGTGTTTGTGTGGGCGGTGG;chr1A_09602:CTTGTTGTAATTATTGGTATTGG	NA	chr1B_14035:AGTAAAGATAAAACTCTGTACGG;chr1B_02117:TCTGGTGCCAGTAGTGATAATGG	NA
Ca22chr1A_C_albicans_SC5314	1081921	1081923	Ca22chr1B_C_albicans_SC5314	1081929	1081931	1 nt subs	TTA	TCA	intergenic	chr1A_14185:TTACACAAAATCCAAACATGCGG;chr1A_11500:AATGGCTTGATAACTAAATTTGG	NA	chr1B_00652:TCTATCGTTACCAAAACTACTGG;chr1B_14018:TATTAGAGGGAGGAGGGAGGAGG	NA
Ca22chr1A_C_albicans_SC5314	1081954	1081956	Ca22chr1B_C_albicans_SC5314	1081962	1081964	1 nt subs	AAT	ATT	intergenic	chr1A_00267:TTCCACACTGAATCTAAACCTGG	NA	chr1B_08350:CATGGCACCACTTATGGCCTCGG	NA
Ca22chr1A_C_albicans_SC5314	1082183	1082185	Ca22chr1B_C_albicans_SC5314	1082191	1082193	1 nt subs	TTT	TGT	intergenic	NA	chr1A_00267:TTCCACACTGAATCTAAACCTGG	NA	chr1B_08350:CATGGCACCACTTATGGCCTCGG
Ca22chr1A_C_albicans_SC5314	1082345	1082347	Ca22chr1B_C_albicans_SC5314	1082350	1082352	1 nt subs	GGA	GAA	intergenic	NA	chr1A_10572:AGGCTGTTATCAGTTGCCCGAGG	NA	chr1B_06401:GAAATGACGTAAAATTTAATTGG
Ca22chr1A_C_albicans_SC5314	1082428	1082430	Ca22chr1B_C_albicans_SC5314	1082433	1082435	1 nt subs	GAA	GTA	intergenic	NA	chr1A_10572:AGGCTGTTATCAGTTGCCCGAGG	chr1B_06401:GAAATGACGTAAAATTTAATTGG;chr1B_13298:AAGTTCGTGAATAGGGTGGTAGG	NA
Ca22chr1A_C_albicans_SC5314	1082448	1082450	Ca22chr1B_C_albicans_SC5314	1082453	1082455	1 nt subs	TCT	TTT	intergenic	chr1A_10572:AGGCTGTTATCAGTTGCCCGAGG;chr1A_02233:AAACATTAGAAGACACTTGACGG	NA	NA	chr1B_13298:AAGTTCGTGAATAGGGTGGTAGG
Ca22chr1A_C_albicans_SC5314	1082478	1082480	Ca22chr1B_C_albicans_SC5314	1082483	1082485	1 nt subs	TTA	TCA	intergenic	NA	chr1A_02233:AAACATTAGAAGACACTTGACGG	NA	chr1B_13298:AAGTTCGTGAATAGGGTGGTAGG
Ca22chr1A_C_albicans_SC5314	1082744	1082746	Ca22chr1B_C_albicans_SC5314	1082752	1082754	1 nt subs	AAT	AGT	C1_05140W/BRG1	chr1A_06322:GTTTGGTACGCTTTAGTTCATGG;chr1A_06015:GGATGTTTGGGTGTAGAACTGGG;chr1A_08448:AGTTCCTGCTTATGGAGAAGAGG	NA	chr1B_13243:AAATAATCACCTTCAGGCACTGG;chr1B_06527:TTTAAATAAATTTGTGTGCTTGG;chr1B_13688:GTGGAGGTATATAAAGTTCCTGG	NA
Ca22chr1A_C_albicans_SC5314	1082868	1082870	Ca22chr1B_C_albicans_SC5314	1082876	1082878	1 nt subs	TCA	TTA	C1_05140W/BRG1	chr1A_13115:TCAACAAGAGGAGCAATCTCTGG;chr1A_05130:ATTATATTTCGGTTAAGTACTGG	NA	chr1B_11715:TGGCGAATGGATAATTGGCAGGG;chr1B_00405:GTGCAGTTGTTGAGATCATCCGG	NA
Ca22chr1A_C_albicans_SC5314	1082893	1082895	Ca22chr1B_C_albicans_SC5314	1082901	1082903	1 nt subs	CGT	CAT	C1_05140W/BRG1	chr1A_12893:GTGCTATTAGTGCTATTGTTTGG;chr1A_08947:ATCCGCCACTTTAGAGTTATGGG;chr1A_07038:TAGTGAATATTGTGAATTGTTGG;chr1A_11072:CAAGAAATGATATTTCAGCTTGG;chr1A_11269:GTTGTCAGTCCTGATTATGAGGG;chr1A_10415:TTGCTTGTGCCGTTATTACATGG	NA	chr1B_11312:TATTGAACATAGTGTATGCATGG;chr1B_04624:AATGTATCGAAAACAAGAAAGGG;chr1B_09972:TTTCTCCAGACATTTGGGAATGG;chr1B_03524:TGACAACAATACATATTGGTTGG;chr1B_10513:TAATTATTATTCTTAGAACCAGG;chr1B_09076:TACTCCTCCAGAGTACTACACGG	NA
Ca22chr1A_C_albicans_SC5314	1082902	1082904	Ca22chr1B_C_albicans_SC5314	1082910	1082912	1 nt subs	TAC	TTC	C1_05140W/BRG1	chr1A_11269:GTTGTCAGTCCTGATTATGAGGG;chr1A_10415:TTGCTTGTGCCGTTATTACATGG	NA	chr1B_10513:TAATTATTATTCTTAGAACCAGG;chr1B_09076:TACTCCTCCAGAGTACTACACGG	NA
Ca22chr1A_C_albicans_SC5314	1082960	1082962	Ca22chr1B_C_albicans_SC5314	1082968	1082970	1 nt subs	AGT	AAT	C1_05140W/BRG1	NA	chr1A_13978:AAAGTCAGTTTCATCTCATGTGG	NA	chr1B_11985:TCCAACTGAACTATAGATTCTGG
Ca22chr1A_C_albicans_SC5314	1083453	1083455	Ca22chr1B_C_albicans_SC5314	1083461	1083463	1 nt subs	AGT	AAT	C1_05140W/BRG1	chr1A_08161:TTTGTTGACAAAGATAATTGAGG;chr1A_13583:TATTATGTGTTGGCTTTGAAAGG	NA	chr1B_07871:CCCTATTGAGGGTAGTTGTAGGG;chr1B_01506:AACAACATTCTGAGGTAATGTGG	NA
Ca22chr1A_C_albicans_SC5314	1083851	1083853	Ca22chr1B_C_albicans_SC5314	1083859	1083861	1 nt subs	CAA	CCA	C1_05140W/BRG1	NA	chr1A_10218:ACTACTGATTGTGACGCTGGCGG	NA	chr1B_05812:AAAATTACATACTAACAAAGAGG
Ca22chr1A_C_albicans_SC5314	1083870	1083872	Ca22chr1B_C_albicans_SC5314	1083878	1083880	1 nt subs	AGC	AAC	C1_05140W/BRG1	NA	chr1A_10218:ACTACTGATTGTGACGCTGGCGG	NA	chr1B_05812:AAAATTACATACTAACAAAGAGG
Ca22chr1A_C_albicans_SC5314	1084134	1084136	Ca22chr1B_C_albicans_SC5314	1084142	1084144	1 nt subs	AAA	AGA	intergenic	NA	chr1A_10218:ACTACTGATTGTGACGCTGGCGG	NA	chr1B_05812:AAAATTACATACTAACAAAGAGG
Ca22chr1A_C_albicans_SC5314	1084197	1084199	Ca22chr1B_C_albicans_SC5314	1084205	1084207	1 nt subs	TAA	TGA	intergenic	chr1A_13750:TGATATCACAGGGACACAACCGG;chr1A_10449:GGAGCAAGTGGGAAGAAAATGGG	NA	chr1B_05782:GTTTAGCCTGATGTATCTCGAGG;chr1B_06642:ACGAGAGCAATTGATAAGACAGG	NA
Ca22chr1A_C_albicans_SC5314	1084246	1084248	Ca22chr1B_C_albicans_SC5314	1084254	1084256	1 nt subs	TGG	TAG	intergenic	chr1A_07790:TGGTCAAACTCCAATCTACCAGG	NA	NA	chr1B_06642:ACGAGAGCAATTGATAAGACAGG
Ca22chr1A_C_albicans_SC5314	1084303	1084305	Ca22chr1B_C_albicans_SC5314	1084311	1084313	1 nt subs	ATG	ACG	intergenic	chr1A_08661:ATGCTTGAGGATTGGCACCTTGG	NA	chr1B_02127:GCAGGAGGTGTACTAAAACTTGG	NA
Ca22chr1A_C_albicans_SC5314	1084345	1084347	Ca22chr1B_C_albicans_SC5314	1084353	1084355	1 nt subs	ATT	AGT	intergenic	NA	chr1A_08661:ATGCTTGAGGATTGGCACCTTGG	NA	chr1B_02127:GCAGGAGGTGTACTAAAACTTGG
Ca22chr1A_C_albicans_SC5314	1084411	1084413	Ca22chr1B_C_albicans_SC5314	1084419	1084421	1 nt subs	TTG	TGG	intergenic	NA	chr1A_08661:ATGCTTGAGGATTGGCACCTTGG	NA	chr1B_02127:GCAGGAGGTGTACTAAAACTTGG
Ca22chr1A_C_albicans_SC5314	1084418	1084420	Ca22chr1B_C_albicans_SC5314	1084426	1084428	1 nt subs	TGG	TAG	intergenic	NA	chr1A_08661:ATGCTTGAGGATTGGCACCTTGG	NA	chr1B_02127:GCAGGAGGTGTACTAAAACTTGG
Ca22chr1A_C_albicans_SC5314	1084435	1084437	Ca22chr1B_C_albicans_SC5314	1084443	1084445	1 nt subs	TCA	TTA	intergenic	NA	chr1A_08661:ATGCTTGAGGATTGGCACCTTGG	NA	chr1B_02127:GCAGGAGGTGTACTAAAACTTGG
Ca22chr1A_C_albicans_SC5314	1084542	1084544	Ca22chr1B_C_albicans_SC5314	1084550	1084552	1 nt subs	CAA	CGA	intergenic	NA	chr1A_02827:TTTGTTGTATAGATGATAGTTGG	NA	chr1B_12492:ATAAATCAAATGCATCTGAATGG
Ca22chr1A_C_albicans_SC5314	1084637	1084639	Ca22chr1B_C_albicans_SC5314	1084645	1084647	1 nt subs	AAG	ATG	intergenic	NA	chr1A_02827:TTTGTTGTATAGATGATAGTTGG	NA	chr1B_12492:ATAAATCAAATGCATCTGAATGG
Ca22chr1A_C_albicans_SC5314	1084705	1084707	Ca22chr1B_C_albicans_SC5314	1084713	1084715	1 nt subs	TCG	TTG	intergenic	chr1A_02827:TTTGTTGTATAGATGATAGTTGG	NA	chr1B_12492:ATAAATCAAATGCATCTGAATGG	NA
Ca22chr1A_C_albicans_SC5314	1084913	1084915	Ca22chr1B_C_albicans_SC5314	1084920	1084922	1 nt subs	GTA	GCA	intergenic	chr1A_04083:TCAGGAAGTTGTTGAAGTATTGG	NA	chr1B_03397:GAATATTTCTGTAGAGCAGTTGG	NA
Ca22chr1A_C_albicans_SC5314	1084947	1084949	Ca22chr1B_C_albicans_SC5314	1084954	1084956	1 nt subs	ACA	AAA	intergenic	chr1A_03505:CTAAAGTGTTAAGTGAAATTTGG;chr1A_03585:AGATTTAATGATGTTGGTAAGGG	NA	chr1B_03413:TTGTTAAGTTTGAATGATATCGG;chr1B_11464:ATCTCAATGTAGGGTAGAAGAGG	NA
Ca22chr1A_C_albicans_SC5314	1085224	1085226	Ca22chr1B_C_albicans_SC5314	1085231	1085233	1 nt subs	TCT	TTT	intergenic	chr1A_12993:ACGTTGTAGAACTACTGAAAAGG;chr1A_04382:AGGATTATTATTGTTTAAAATGG;chr1A_10662:AAATCAAAGTTCATTATTGCGGG	NA	chr1B_08391:TTTGAATAGATAGATATGATTGG;chr1B_08469:CCTTTCAAAACAAACAATCACGG	NA
Ca22chr1A_C_albicans_SC5314	1085241	1085243	Ca22chr1B_C_albicans_SC5314	1085248	1085250	1 nt subs	AAG	AGG	intergenic	chr1A_12753:GGACCTAGCTAAACTTGGTAAGG	NA	chr1B_10254:CCTCCACAAGCCTTAGAATACGG	NA
Ca22chr1A_C_albicans_SC5314	1085439	1085441	Ca22chr1B_C_albicans_SC5314	1085446	1085448	1 nt subs	AGC	AAC	intergenic	chr1A_07288:AAGGGTGATGATGATGATGGTGG	NA	chr1B_13179:TTAATTTCTTGCTCGCTCTGTGG	NA
Ca22chr1A_C_albicans_SC5314	1085525	1085527	Ca22chr1B_C_albicans_SC5314	1085532	1085534	1 nt subs	TTC	TCC	intergenic	chr1A_05182:TATGCATATCATCCCCTGTATGG	NA	chr1B_06221:GGCTTGGATAATTGGCTTTAAGG	NA
Ca22chr1A_C_albicans_SC5314	1085549	1085551	Ca22chr1B_C_albicans_SC5314	1085556	1085558	1 nt subs	TGA	TAA	intergenic	chr1A_07670:CGAGAGGGATTTAGTAAGGTTGG	NA	chr1B_03626:ATAATGAAGAAAGTCTTATAAGG	NA
Ca22chr1A_C_albicans_SC5314	1085696	1085698	Ca22chr1B_C_albicans_SC5314	1085703	1085705	1 nt subs	CCC	CTC	intergenic	chr1A_04470:TTCAGATTGTTTCCGTTTCTTGG;chr1A_13281:CGAGAACCAAATTTCAAACAAGG	NA	NA	chr1B_04653:ACTTCCTCCTCAAAAGAAAAGGG
Ca22chr1A_C_albicans_SC5314	1085748	1085750	Ca22chr1B_C_albicans_SC5314	1085755	1085757	1 nt subs	TTG	TCG	intergenic	chr1A_08485:GCCTTGGCTTATTGGAAACTTGG	NA	chr1B_04653:ACTTCCTCCTCAAAAGAAAAGGG	NA
Ca22chr1A_C_albicans_SC5314	1085879	1085881	Ca22chr1B_C_albicans_SC5314	1085886	1085888	1 nt subs	ACC	ATC	intergenic	NA	chr1A_10963:ATGGAATTCCTGTGCACCTTTGG	NA	chr1B_05336:GCAATTCCGAAGGTTCATTATGG
Ca22chr1A_C_albicans_SC5314	1085928	1085930	Ca22chr1B_C_albicans_SC5314	1085935	1085937	1 nt subs	TTT	TCT	intergenic	NA	chr1A_10963:ATGGAATTCCTGTGCACCTTTGG	chr1B_05336:GCAATTCCGAAGGTTCATTATGG	NA
Ca22chr1A_C_albicans_SC5314	1086128	1086130	Ca22chr1B_C_albicans_SC5314	1086135	1086137	1 nt subs	ACT	ATT	intergenic	NA	chr1A_10963:ATGGAATTCCTGTGCACCTTTGG	NA	chr1B_05336:GCAATTCCGAAGGTTCATTATGG
Ca22chr1A_C_albicans_SC5314	1086136	1086138	Ca22chr1B_C_albicans_SC5314	1086143	1086145	1 nt subs	TTT	TCT	intergenic	NA	chr1A_10963:ATGGAATTCCTGTGCACCTTTGG	NA	chr1B_05336:GCAATTCCGAAGGTTCATTATGG
Ca22chr1A_C_albicans_SC5314	1086173	1086175	Ca22chr1B_C_albicans_SC5314	1086180	1086182	1 nt subs	ACC	AGC	intergenic	NA	chr1A_10963:ATGGAATTCCTGTGCACCTTTGG	NA	chr1B_05336:GCAATTCCGAAGGTTCATTATGG
Ca22chr1A_C_albicans_SC5314	1086305	1086307	Ca22chr1B_C_albicans_SC5314	1086312	1086314	1 nt subs	TAG	TCG	intergenic	NA	chr1A_02867:GGATGAGGATGATGTGGCGGTGG	NA	chr1B_05336:GCAATTCCGAAGGTTCATTATGG
Ca22chr1A_C_albicans_SC5314	1086702	1086704	Ca22chr1B_C_albicans_SC5314	1086709	1086711	1 nt subs	AAT	ATT	intergenic	chr1A_02867:GGATGAGGATGATGTGGCGGTGG	NA	NA	chr1B_12483:TTTGGTAAAACTGCCGACACAGG
Ca22chr1A_C_albicans_SC5314	1086831	1086833	Ca22chr1B_C_albicans_SC5314	1086838	1086840	1 nt subs	TCT	TTT	intergenic	NA	chr1A_02941:GTAAGTTGAAAAGGCTGAGGAGG	NA	chr1B_12483:TTTGGTAAAACTGCCGACACAGG
Ca22chr1A_C_albicans_SC5314	1086952	1086954	Ca22chr1B_C_albicans_SC5314	1086959	1086961	1 nt subs	TTA	TCA	intergenic	chr1A_02941:GTAAGTTGAAAAGGCTGAGGAGG	NA	chr1B_12483:TTTGGTAAAACTGCCGACACAGG	NA
Ca22chr1A_C_albicans_SC5314	1087523	1087525	Ca22chr1B_C_albicans_SC5314	1087530	1087532	1 nt subs	TAT	TGT	intergenic	NA	chr1A_02295:TAGTTGTTGCTGTTTCTGTTGGG	NA	chr1B_02410:GGTGTAATTACCACGGTAGAGGG
Ca22chr1A_C_albicans_SC5314	1087633	1087635	Ca22chr1B_C_albicans_SC5314	1087640	1087642	1 nt subs	ACA	ATA	intergenic	chr1A_02295:TAGTTGTTGCTGTTTCTGTTGGG;chr1A_01871:CATTGAAACTGTTTCTTCTTTGG	NA	chr1B_02410:GGTGTAATTACCACGGTAGAGGG;chr1B_10840:TGAGGCATGGATAGGATGCCAGG	NA
Ca22chr1A_C_albicans_SC5314	1087835	1087837	Ca22chr1B_C_albicans_SC5314	1087842	1087844	1 nt subs	AGT	ACT	intergenic	NA	chr1A_01871:CATTGAAACTGTTTCTTCTTTGG	NA	chr1B_10840:TGAGGCATGGATAGGATGCCAGG
Ca22chr1A_C_albicans_SC5314	1087966	1087968	Ca22chr1B_C_albicans_SC5314	1087973	1087975	1 nt subs	TTC	TGC	intergenic	NA	chr1A_03215:ATATACCTGGTATACCTGTTGGG	NA	chr1B_10840:TGAGGCATGGATAGGATGCCAGG
Ca22chr1A_C_albicans_SC5314	1088110	1088112	Ca22chr1B_C_albicans_SC5314	1088117	1088119	1 nt subs	TGA	TAA	intergenic	chr1A_03215:ATATACCTGGTATACCTGTTGGG	NA	NA	chr1B_12057:TATATATGTCTGTCTAAAATTGG
Ca22chr1A_C_albicans_SC5314	1088124	1088126	Ca22chr1B_C_albicans_SC5314	1088131	1088133	1 nt subs	GGC	GAC	intergenic	chr1A_03215:ATATACCTGGTATACCTGTTGGG	NA	NA	chr1B_12057:TATATATGTCTGTCTAAAATTGG
Ca22chr1A_C_albicans_SC5314	1088168	1088170	Ca22chr1B_C_albicans_SC5314	1088175	1088177	1 nt subs	AAA	AGA	intergenic	NA	chr1A_03215:ATATACCTGGTATACCTGTTGGG	NA	chr1B_12057:TATATATGTCTGTCTAAAATTGG
Ca22chr1A_C_albicans_SC5314	1088265	1088267	Ca22chr1B_C_albicans_SC5314	1088272	1088274	1 nt subs	ACG	AAG	intergenic	NA	chr1A_09056:CCAGTCTCAGCATCAGCTTCTGG	NA	chr1B_12057:TATATATGTCTGTCTAAAATTGG
Ca22chr1A_C_albicans_SC5314	1088356	1088358	Ca22chr1B_C_albicans_SC5314	1088363	1088365	1 nt subs	CAG	CGG	intergenic	chr1A_09056:CCAGTCTCAGCATCAGCTTCTGG;chr1A_01274:CTTCTGGAACCCTACCCTCTTGG	NA	chr1B_12057:TATATATGTCTGTCTAAAATTGG;chr1B_00684:GTTGAAGAAAATTTAACAAAGGG	NA
Ca22chr1A_C_albicans_SC5314	1088366	1088368	Ca22chr1B_C_albicans_SC5314	1088373	1088375	1 nt subs	TGG	TAG	intergenic	chr1A_01274:CTTCTGGAACCCTACCCTCTTGG;chr1A_11025:AGCACCTCATTATATTGAAATGG	NA	chr1B_08794:ACTACAACTGCTACTAGTACTGG	NA
Ca22chr1A_C_albicans_SC5314	1088534	1088536	Ca22chr1B_C_albicans_SC5314	1088541	1088543	1 nt subs	GTA	GCA	intergenic	chr1A_04608:AATAGTCAAATTACAATCGATGG;chr1A_10742:GATGAAAATACCAGTGGTAATGG	NA	chr1B_03720:CCATCAACCGAATTATATAATGG;chr1B_06529:TTTGACATCTTGAAAGATGATGG	NA
Ca22chr1A_C_albicans_SC5314	1088556	1088558	Ca22chr1B_C_albicans_SC5314	1088563	1088565	1 nt subs	ATC	ACC	intergenic	NA	chr1A_10742:GATGAAAATACCAGTGGTAATGG	chr1B_10510:TTGTTGTTATTCGAATCAAAGGG	NA
Ca22chr1A_C_albicans_SC5314	1088689	1088691	Ca22chr1B_C_albicans_SC5314	1088696	1088698	1 nt subs	GAT	GGT	intergenic	NA	chr1A_10742:GATGAAAATACCAGTGGTAATGG	chr1B_09574:GTTTAAGAAATTTATGGAAATGG	NA
Ca22chr1A_C_albicans_SC5314	1088920	1088922	Ca22chr1B_C_albicans_SC5314	1088927	1088929	1 nt subs	TGT	TAT	intergenic	chr1A_00278:GCTAGTGAGAATGACTGCTGCGG	NA	chr1B_06225:TTGATCATTAAAATATTGTCCGG	NA
Ca22chr1A_C_albicans_SC5314	1089056	1089058	Ca22chr1B_C_albicans_SC5314	1089063	1089065	1 nt subs	GCT	GTT	intergenic	NA	chr1A_00278:GCTAGTGAGAATGACTGCTGCGG	NA	chr1B_06225:TTGATCATTAAAATATTGTCCGG
Ca22chr1A_C_albicans_SC5314	1089139	1089141	Ca22chr1B_C_albicans_SC5314	1089146	1089148	1 nt subs	TCC	TTC	intergenic	NA	chr1A_08140:AATGGGAATACCGCTGGCAATGG	NA	chr1B_12297:ATGAGGTATTTCAATTCCCCAGG
Ca22chr1A_C_albicans_SC5314	1089303	1089305	Ca22chr1B_C_albicans_SC5314	1089310	1089312	1 nt subs	CGT	CAT	intergenic	chr1A_08140:AATGGGAATACCGCTGGCAATGG	NA	chr1B_12297:ATGAGGTATTTCAATTCCCCAGG	NA
Ca22chr1A_C_albicans_SC5314	1089494	1089496	Ca22chr1B_C_albicans_SC5314	1089501	1089503	1 nt subs	AGT	AAT	intergenic	chr1A_01799:TTGAATATGGTAGCAACGTGTGG	NA	chr1B_11401:AATCTGTGTGAAGTTTACCCGGG	NA
Ca22chr1A_C_albicans_SC5314	1089621	1089623	Ca22chr1B_C_albicans_SC5314	1089628	1089630	1 nt subs	GCC	GTC	intergenic	NA	chr1A_01799:TTGAATATGGTAGCAACGTGTGG	NA	chr1B_11401:AATCTGTGTGAAGTTTACCCGGG
Ca22chr1A_C_albicans_SC5314	1090352	1090354	Ca22chr1B_C_albicans_SC5314	1090355	1090357	1 nt subs	ACT	AAT	intergenic	chr1A_03695:AAAGTCAAAATTGGTAGGTTAGG	NA	chr1B_00092:TGTATTCAACTCTTCTTCTCAGG	NA
Ca22chr1A_C_albicans_SC5314	1090364	1090366	Ca22chr1B_C_albicans_SC5314	1090367	1090369	1 nt subs	ATT	ACT	intergenic	NA	chr1A_03695:AAAGTCAAAATTGGTAGGTTAGG	NA	chr1B_00092:TGTATTCAACTCTTCTTCTCAGG
Ca22chr1A_C_albicans_SC5314	1090404	1090406	Ca22chr1B_C_albicans_SC5314	1090407	1090409	1 nt subs	TGA	TAA	intergenic	NA	chr1A_03695:AAAGTCAAAATTGGTAGGTTAGG	NA	chr1B_00092:TGTATTCAACTCTTCTTCTCAGG
Ca22chr1A_C_albicans_SC5314	1090696	1090698	Ca22chr1B_C_albicans_SC5314	1090699	1090701	1 nt subs	AAA	AGA	intergenic	NA	chr1A_09925:AGAGACCAAATTTAGGTGGGTGG	NA	chr1B_13940:TGCATAGAAGATTTAATATGTGG
Ca22chr1A_C_albicans_SC5314	1090707	1090709	Ca22chr1B_C_albicans_SC5314	1090710	1090712	1 nt subs	CTT	CCT	intergenic	NA	chr1A_09925:AGAGACCAAATTTAGGTGGGTGG	NA	chr1B_13940:TGCATAGAAGATTTAATATGTGG
Ca22chr1A_C_albicans_SC5314	1090741	1090743	Ca22chr1B_C_albicans_SC5314	1090744	1090746	1 nt subs	CAA	CTA	intergenic	chr1A_09925:AGAGACCAAATTTAGGTGGGTGG;chr1A_07718:TTGAAGAATCTGTTGCGGCGTGG;chr1A_07023:AAGCCTACTAAGTTCAAGGGTGG;chr1A_08969:CTAAGTATCTATTACTATCCGGG;chr1A_10498:GGTTGTCTCTAAATGCTTTGTGG;chr1A_08377:CAATGATTCTTGGGCGTCTTTGG	NA	chr1B_13940:TGCATAGAAGATTTAATATGTGG;chr1B_06997:ATCGGCATTAAATTCAATGGAGG;chr1B_03475:TTGGAAGAATTGAATTCCTTAGG;chr1B_04386:CGGGAATATCTAGCTAATTCTGG;chr1B_12163:GGAAATAATACTATCTCTAATGG;chr1B_06524:TGAAAAGATTAGATATTATTTGG	NA
Ca22chr1A_C_albicans_SC5314	1090769	1090771	Ca22chr1B_C_albicans_SC5314	1090772	1090774	1 nt subs	AAA	AGA	intergenic	NA	chr1A_08377:CAATGATTCTTGGGCGTCTTTGG	NA	chr1B_06524:TGAAAAGATTAGATATTATTTGG
Ca22chr1A_C_albicans_SC5314	1090805	1090807	Ca22chr1B_C_albicans_SC5314	1090808	1090810	1 nt subs	TCT	TTT	intergenic	chr1A_06162:AAATCTCACCCGATATGAAGTGG;chr1A_02964:TTAGTCATTATAAAAGAAAACGG	NA	chr1B_04717:GAAATAATCGAGGACGACCATGG;chr1B_00403:TTCAGTATTATCTCACTTTGAGG	NA
Ca22chr1A_C_albicans_SC5314	1090883	1090885	Ca22chr1B_C_albicans_SC5314	1090886	1090888	1 nt subs	AAA	AGA	intergenic	NA	chr1A_02964:TTAGTCATTATAAAAGAAAACGG	NA	chr1B_00403:TTCAGTATTATCTCACTTTGAGG
Ca22chr1A_C_albicans_SC5314	1091040	1091042	Ca22chr1B_C_albicans_SC5314	1091043	1091045	1 nt subs	GCA	GTA	intergenic	NA	chr1A_03633:AGTTTGACCGTCTTTGCCACCGG	NA	chr1B_00403:TTCAGTATTATCTCACTTTGAGG
Ca22chr1A_C_albicans_SC5314	1091131	1091133	Ca22chr1B_C_albicans_SC5314	1091134	1091136	1 nt subs	ACG	ATG	intergenic	NA	chr1A_03633:AGTTTGACCGTCTTTGCCACCGG	NA	chr1B_00403:TTCAGTATTATCTCACTTTGAGG
Ca22chr1A_C_albicans_SC5314	1091160	1091162	Ca22chr1B_C_albicans_SC5314	1091163	1091165	1 nt subs	TGT	TAT	intergenic	chr1A_03633:AGTTTGACCGTCTTTGCCACCGG	NA	NA	chr1B_00403:TTCAGTATTATCTCACTTTGAGG
Ca22chr1A_C_albicans_SC5314	1091173	1091175	Ca22chr1B_C_albicans_SC5314	1091176	1091178	1 nt subs	CGG	CAG	intergenic	chr1A_03633:AGTTTGACCGTCTTTGCCACCGG	NA	NA	chr1B_00403:TTCAGTATTATCTCACTTTGAGG
Ca22chr1A_C_albicans_SC5314	1091793	1091795	Ca22chr1B_C_albicans_SC5314	1091796	1091798	1 nt subs	ACG	AAG	intergenic	chr1A_04570:TATCACCAATCCAAAACTAAAGG	NA	chr1B_12376:AATGCAATGGTGGTGAGGATGGG	NA
Ca22chr1A_C_albicans_SC5314	1091863	1091865	Ca22chr1B_C_albicans_SC5314	1091866	1091868	1 nt subs	TTC	TCC	intergenic	chr1A_08886:TTTAATATGAGGTCTAGTTGTGG;chr1A_09947:AAACCCAAACTAGAAATCCTTGG	NA	chr1B_11676:AAGAGGATGACTTGCCGACAGGG;chr1B_10996:TGAAGGTATGGTTGGATTATTGG	NA
Ca22chr1A_C_albicans_SC5314	1091889	1091891	Ca22chr1B_C_albicans_SC5314	1091892	1091894	1 nt subs	GTG	GCG	intergenic	NA	chr1A_09947:AAACCCAAACTAGAAATCCTTGG	NA	chr1B_10996:TGAAGGTATGGTTGGATTATTGG
Ca22chr1A_C_albicans_SC5314	1091909	1091911	Ca22chr1B_C_albicans_SC5314	1091912	1091914	1 nt subs	GTA	GCA	intergenic	NA	chr1A_07284:TAAAATAAACTATTATTCTACGG	NA	chr1B_12311:CTCAATAATCCTCATGTCGATGG
Ca22chr1A_C_albicans_SC5314	1091975	1091977	Ca22chr1B_C_albicans_SC5314	1091978	1091980	1 nt subs	ACT	ATT	intergenic	NA	chr1A_08744:TACAATACAAACACTTAAATCGG	NA	chr1B_10360:TAAAATGATTTGCTGAGAACTGG
Ca22chr1A_C_albicans_SC5314	1092075	1092077	Ca22chr1B_C_albicans_SC5314	1092080	1092082	1 nt subs	TTT	TAT	intergenic	NA	chr1A_03163:GATCTGATATAACTATGAAAAGG	NA	chr1B_04873:CTGGAGTAGGAACAAAACCTGGG
Ca22chr1A_C_albicans_SC5314	1092274	1092276	Ca22chr1B_C_albicans_SC5314	1092279	1092281	1 nt subs	ACA	ATA	intergenic	NA	chr1A_05115:GTTCCCACCAAATAACTTTGCGG	NA	chr1B_08821:AGATATCTTTACAAGTAAATAGG
Ca22chr1A_C_albicans_SC5314	1092295	1092297	Ca22chr1B_C_albicans_SC5314	1092300	1092302	1 nt subs	TCA	TTA	intergenic	NA	chr1A_05115:GTTCCCACCAAATAACTTTGCGG	chr1B_08821:AGATATCTTTACAAGTAAATAGG;chr1B_05992:CGATAGTTTACAAACATTAGAGG	NA
Ca22chr1A_C_albicans_SC5314	1092305	1092307	Ca22chr1B_C_albicans_SC5314	1092310	1092312	1 nt subs	CAA	CGA	intergenic	NA	chr1A_05115:GTTCCCACCAAATAACTTTGCGG	chr1B_08821:AGATATCTTTACAAGTAAATAGG;chr1B_05992:CGATAGTTTACAAACATTAGAGG	NA
Ca22chr1A_C_albicans_SC5314	1092332	1092334	Ca22chr1B_C_albicans_SC5314	1092337	1092339	1 nt subs	ACC	ATC	intergenic	chr1A_06418:AAAACTCAAGAGATTGATTCAGG;chr1A_09915:AAATCCAACTGCTGTTGTTGTGG	NA	chr1B_11213:TGAATTTGAGACACAAGAAAAGG	NA
Ca22chr1A_C_albicans_SC5314	1092375	1092377	Ca22chr1B_C_albicans_SC5314	1092380	1092382	1 nt subs	TTG	TAG	intergenic	chr1A_12924:CAATTGCGACCAAATTGAGTCGG;chr1A_00294:AAATCGATAGATTCATTATATGG	NA	chr1B_08050:ACACTGCCAAATAATAATAATGG;chr1B_12930:TGACAATATATTGAAAAGATGGG	NA
Ca22chr1A_C_albicans_SC5314	1092460	1092462	Ca22chr1B_C_albicans_SC5314	1092465	1092467	1 nt subs	TGT	TCT	intergenic	NA	chr1A_09748:TAATAACTTAAATATAGATGAGG	NA	chr1B_09875:AACTATTCAGCCCAGATTAGTGG
Ca22chr1A_C_albicans_SC5314	1092516	1092518	Ca22chr1B_C_albicans_SC5314	1092521	1092523	1 nt subs	GTA	GCA	intergenic	chr1A_09748:TAATAACTTAAATATAGATGAGG;chr1A_00633:TTTGTCAAAGTCTTCGCTCTAGG	NA	chr1B_09875:AACTATTCAGCCCAGATTAGTGG;chr1B_00420:CTATTATGAATTGTGGTAATTGG	NA
Ca22chr1A_C_albicans_SC5314	1092567	1092569	Ca22chr1B_C_albicans_SC5314	1092572	1092574	1 nt subs	ATT	ACT	intergenic	NA	chr1A_00633:TTTGTCAAAGTCTTCGCTCTAGG	NA	chr1B_00420:CTATTATGAATTGTGGTAATTGG
Ca22chr1A_C_albicans_SC5314	1092676	1092678	Ca22chr1B_C_albicans_SC5314	1092681	1092683	1 nt subs	TGC	TTC	C1_05160C	chr1A_13774:GAAATTATAAAGAAGAGAAGAGG;chr1A_09325:TGTGATGGACAACTTATGGCCGG	NA	chr1B_05320:AGAACTATTTGTCTCAGTAGAGG;chr1B_13927:TATGAAAGTCCAACACCATTAGG	NA
Ca22chr1A_C_albicans_SC5314	1092748	1092750	Ca22chr1B_C_albicans_SC5314	1092753	1092755	1 nt subs	CAG	CGG	C1_05160C	chr1A_12304:ATGATGCCGTACAATTGTAGCGG;chr1A_10005:GGCGAAGAATTCAGACTATTTGG	NA	chr1B_08633:TGCTAATAATGAATAACCAGTGG;chr1B_10697:GTGCTTTCTATTATTGAAATTGG	NA
Ca22chr1A_C_albicans_SC5314	1092826	1092828	Ca22chr1B_C_albicans_SC5314	1092831	1092833	1 nt subs	GCG	GGG	C1_05160C	chr1A_11564:TTGAATAGATTATGTCGATTTGG	NA	NA	chr1B_10697:GTGCTTTCTATTATTGAAATTGG
Ca22chr1A_C_albicans_SC5314	1092916	1092918	Ca22chr1B_C_albicans_SC5314	1092921	1092923	1 nt subs	CAT	CGT	C1_05160C	NA	chr1A_11564:TTGAATAGATTATGTCGATTTGG	NA	chr1B_03085:ATGTCTGATATGTAACTTCCGGG
Ca22chr1A_C_albicans_SC5314	1092983	1092985	Ca22chr1B_C_albicans_SC5314	1092988	1092990	1 nt subs	TCT	TTT	C1_05160C	NA	chr1A_14230:AATAAACTACTGGTTGGTCATGG	NA	chr1B_03085:ATGTCTGATATGTAACTTCCGGG
Ca22chr1A_C_albicans_SC5314	1093013	1093015	Ca22chr1B_C_albicans_SC5314	1093018	1093020	1 nt subs	TTT	TCT	C1_05160C	chr1A_14230:AATAAACTACTGGTTGGTCATGG;chr1A_13556:ATTATTATTATTGTTGGTACTGG	NA	chr1B_03085:ATGTCTGATATGTAACTTCCGGG;chr1B_09690:AGCTCAGAAACCAAAAGAATGGG	NA
Ca22chr1A_C_albicans_SC5314	1093657	1093659	Ca22chr1B_C_albicans_SC5314	1093662	1093664	1 nt subs	CCC	CTC	C1_05160C	NA	chr1A_13098:CTATCGAATCACCTTGTTCCTGG	chr1B_11234:GAGGATGATTCGGCACAGCAGGG;chr1B_03812:GTGTGTTCTTCTCTGGAAATTGG	NA
Ca22chr1A_C_albicans_SC5314	1093760	1093762	Ca22chr1B_C_albicans_SC5314	1093765	1093767	1 nt subs	AGT	AAT	C1_05160C	chr1A_01134:TCACTACTATTACTAGATTCGGG;chr1A_09822:GGAGCTCGAGCTATTGGCAGTGG;chr1A_12390:ATATAAGTGGTTCTGCCCCAAGG	NA	chr1B_12990:AAAAGAATACTTGGAAGCATTGG;chr1B_14264:GCCATAACTGGTATTGGCCCAGG;chr1B_06233:TATTGGTTAAAATCAGAAACCGG	NA
Ca22chr1A_C_albicans_SC5314	1093824	1093826	Ca22chr1B_C_albicans_SC5314	1093829	1093831	1 nt subs	GCA	GTA	intergenic	chr1A_03577:TGTAAGAGCTTTGTTGATATTGG;chr1A_00563:GCCTTAACACTCTCATTTGTAGG	NA	chr1B_02325:AAGGCATTTATTGCCCACAGTGG;chr1B_01214:AGGTTTAGTGGTACTTCCTATGG	NA
Ca22chr1A_C_albicans_SC5314	1093844	1093846	Ca22chr1B_C_albicans_SC5314	1093849	1093851	1 nt subs	TGA	TAA	intergenic	NA	chr1A_00563:GCCTTAACACTCTCATTTGTAGG	NA	chr1B_01214:AGGTTTAGTGGTACTTCCTATGG
Ca22chr1A_C_albicans_SC5314	1094065	1094067	Ca22chr1B_C_albicans_SC5314	1094070	1094072	1 nt subs	TCT	TTT	intergenic	NA	chr1A_08223:TAAGGTTAGATTAAAGAAAGTGG	NA	chr1B_04623:TAATACATTGCCTGATAATTGGG
Ca22chr1A_C_albicans_SC5314	1094096	1094098	Ca22chr1B_C_albicans_SC5314	1094101	1094103	1 nt subs	ACT	ATT	intergenic	chr1A_08223:TAAGGTTAGATTAAAGAAAGTGG;chr1A_06778:TGAACTTGAGCCGATGAATGTGG	NA	chr1B_04623:TAATACATTGCCTGATAATTGGG;chr1B_09283:CGGTTAATTGGTTCTCAATATGG	NA
Ca22chr1A_C_albicans_SC5314	1094142	1094144	Ca22chr1B_C_albicans_SC5314	1094147	1094149	1 nt subs	CCA	CTA	intergenic	chr1A_05517:ACTAGGGTCTTCGTTTCTGGTGG	NA	chr1B_01524:ACTATGCTACATAGCAAACAAGG	NA
Ca22chr1A_C_albicans_SC5314	1094235	1094237	Ca22chr1B_C_albicans_SC5314	1094240	1094242	1 nt subs	ATA	ACA	intergenic	NA	chr1A_05710:GTATAGTTATTTGTTATTTATGG	chr1B_09433:TCTATAACCCAACTGCTCAACGG;chr1B_08544:GTATTGGACTTTAAAGACAAAGG	NA
Ca22chr1A_C_albicans_SC5314	1094288	1094290	Ca22chr1B_C_albicans_SC5314	1094293	1094295	1 nt subs	TGG	TTG	intergenic	chr1A_05710:GTATAGTTATTTGTTATTTATGG;chr1A_11728:TATGCGAAAACAACATTATTGGG;chr1A_06852:CCCTACAAATACCCTCAATAGGG	NA	chr1B_04876:ACAGCTCACCTTACCAGATAAGG;chr1B_11735:TGTTGTTGCGACCGATATGGTGG;chr1B_10083:TAATTTGAGTATCTCTTCCTTGG;chr1B_08416:TGTTGAGGTTGCACTTTGGCGGG	NA
Ca22chr1A_C_albicans_SC5314	1094323	1094325	Ca22chr1B_C_albicans_SC5314	1094328	1094330	1 nt subs	CAT	CGT	intergenic	chr1A_10764:GATACTGACTCATTGTTATTTGG;chr1A_12919:ATTAGGAAGGTAGATCCTGAGGG	NA	chr1B_08625:AGAACTTGACAATGTAACCAAGG;chr1B_01458:CCATTTCAAATATCTATGTTGGG	NA
Ca22chr1A_C_albicans_SC5314	1094840	1094842	Ca22chr1B_C_albicans_SC5314	1094845	1094847	1 nt subs	TGG	TAG	C1_05170C/CUE5	chr1A_13671:TGTTTGATCCAGGATCTTTCTGG;chr1A_08046:AACAACGCAGTATGAAAATAAGG	NA	chr1B_02190:ATGACAACCAGTAATATCCACGG;chr1B_09282:GGAAGCCAAGAAGAAGGCAGAGG	NA
Ca22chr1A_C_albicans_SC5314	1094852	1094854	Ca22chr1B_C_albicans_SC5314	1094857	1094859	1 nt subs	TAG	TGG	C1_05170C/CUE5	chr1A_08046:AACAACGCAGTATGAAAATAAGG	NA	chr1B_09282:GGAAGCCAAGAAGAAGGCAGAGG	NA
Ca22chr1A_C_albicans_SC5314	1094879	1094881	Ca22chr1B_C_albicans_SC5314	1094884	1094886	1 nt subs	TAG	TCG	C1_05170C/CUE5	chr1A_10709:TATTTGAACCAAATGGGACATGG;chr1A_08472:GTTGGCAGCATCTTTCAAATGGG;chr1A_07211:GAAAAGAAAGTAGCTTCTTCTGG;chr1A_11681:TAATGATCAATAACATCGAAGGG;chr1A_01236:TGCTCCAGCTCCAGCTCCCGTGG	NA	chr1B_04537:CAAGCGTAGAATGCAACATTTGG;chr1B_11816:TTGGACTGGCAAATTCTTCAGGG;chr1B_05608:GTGGTAAGAATTTCCGTCCTGGG;chr1B_08235:ATCAATCTAATCAAGAAGCAGGG;chr1B_08637:GTTCCCTGCCATTAGATTATTGG	NA
Ca22chr1A_C_albicans_SC5314	1094932	1094934	Ca22chr1B_C_albicans_SC5314	1094937	1094939	1 nt subs	CTA	CCA	C1_05170C/CUE5	chr1A_02785:TTTAGATTTGTTGTTGTTACGGG;chr1A_05677:TCCGTGGTTATGATTATTGCTGG	NA	chr1B_13682:AAACCTACCAAAAGGAAATCCGG;chr1B_04286:CGTTCAATTTCAAAATACATTGG;chr1B_06516:AAGATTGGTTAAGACTACTTTGG	NA
Ca22chr1A_C_albicans_SC5314	1094963	1094965	Ca22chr1B_C_albicans_SC5314	1094968	1094970	1 nt subs	GGT	GAT	C1_05170C/CUE5	chr1A_12856:ATCGTTTAGATACCATATTTGGG	NA	NA	chr1B_06516:AAGATTGGTTAAGACTACTTTGG
Ca22chr1A_C_albicans_SC5314	1094996	1094998	Ca22chr1B_C_albicans_SC5314	1095001	1095003	1 nt subs	TGT	TAT	C1_05170C/CUE5	NA	chr1A_12856:ATCGTTTAGATACCATATTTGGG	NA	chr1B_06516:AAGATTGGTTAAGACTACTTTGG
Ca22chr1A_C_albicans_SC5314	1095128	1095130	Ca22chr1B_C_albicans_SC5314	1095133	1095135	1 nt subs	TCT	TTT	C1_05170C/CUE5	chr1A_05119:GTAGCAGTTATGCCGGCACTTGG;chr1A_02021:TTAACTAGAGATAGATTTATCGG;chr1A_10688:GTGGTGATGAAGTATAGAAATGG;chr1A_09847:ACAGTAGTAGTAGTTTATTATGG;chr1A_06004:AATTCTAATTCTTCTAGTTCTGG	NA	chr1B_05075:GATGAGTTTGTTGTTTGAGTAGG;chr1B_09474:GCGTTTACAAGAGTGGCAAGCGG;chr1B_12668:CAGAAAGAACCAATCATTCAAGG;chr1B_11556:TGGAGAAGAAGAAGATGATGAGG	NA
Ca22chr1A_C_albicans_SC5314	1095347	1095349	Ca22chr1B_C_albicans_SC5314	1095352	1095354	1 nt subs	CGG	CAG	C1_05170C/CUE5	chr1A_04094:TTTATGGAAATTGAATCAGATGG;chr1A_13974:GATGAGTTAGATGATATTGATGG	NA	chr1B_11545:TCAATTACTCTTAATCTTGTTGG	NA
Ca22chr1A_C_albicans_SC5314	1095374	1095376	Ca22chr1B_C_albicans_SC5314	1095379	1095381	1 nt subs	CGC	CAC	C1_05170C/CUE5	chr1A_05971:TTGGTAGCACCAATGAATCTTGG;chr1A_05670:GATGAAGGTGTATAAGGATTTGG;chr1A_04728:GCTTCTCATAGTGGGAATACTGG;chr1A_05070:CCGACTGACCCACGGACCGACGG	NA	chr1B_00887:ATGTCCATCTTATCTGAGTTCGG;chr1B_03171:ATTGACAGTCGAATAAAATCTGG;chr1B_11467:ATGTAAAAGAAAATGAAAGGAGG;chr1B_03946:TAGGATTTATTAGAGAAGTAGGG	NA
Ca22chr1A_C_albicans_SC5314	1095388	1095390	Ca22chr1B_C_albicans_SC5314	1095393	1095395	1 nt subs	ATT	ACT	C1_05170C/CUE5	chr1A_05670:GATGAAGGTGTATAAGGATTTGG;chr1A_04728:GCTTCTCATAGTGGGAATACTGG;chr1A_05070:CCGACTGACCCACGGACCGACGG;chr1A_00866:AGCAGTGGTTGGTGCACCAGTGG;chr1A_05765:AATATGTTAAAATTGATTCACGG;chr1A_03292:TCCTTCCTGGTCTATCAATTTGG;chr1A_01079:GTTCTTCTTCTAAGAATTTGTGG	NA	chr1B_03171:ATTGACAGTCGAATAAAATCTGG;chr1B_11467:ATGTAAAAGAAAATGAAAGGAGG;chr1B_03946:TAGGATTTATTAGAGAAGTAGGG;chr1B_08611:GCTGCTACTACTGCTACTAGTGG;chr1B_00959:AAGTTTGACGTAGGATGAGATGG;chr1B_03897:AGAACCAAATCTACACCAGAAGG	NA
Ca22chr1A_C_albicans_SC5314	1095404	1095406	Ca22chr1B_C_albicans_SC5314	1095409	1095411	1 nt subs	AGG	AAG	C1_05170C/CUE5	chr1A_03292:TCCTTCCTGGTCTATCAATTTGG;chr1A_01079:GTTCTTCTTCTAAGAATTTGTGG;chr1A_11751:TTGGCAACAGATAAGAGAACAGG;chr1A_09646:ACGTAGGTGTTAGTTAGTTTCGG;chr1A_08215:GGGAATGAGTTACAGTTTATCGG;chr1A_09683:CGCAAATTATTTCACTCACAAGG	NA	chr1B_03897:AGAACCAAATCTACACCAGAAGG;chr1B_13426:GTATACAAAAGAAACATTTGAGG;chr1B_08614:CTAGTTTCACTTTACGCTCATGG;chr1B_10670:GGCCAACTCAAATGACCTATCGG;chr1B_02318:AAGATTCAATAAACTATTTAGGG	NA
Ca22chr1A_C_albicans_SC5314	1095566	1095568	Ca22chr1B_C_albicans_SC5314	1095571	1095573	1 nt subs	CAA	CGA	C1_05170C/CUE5	chr1A_13170:TCAGGAAGAGGAGAAAGAGGAGG	NA	chr1B_00218:AGTCTACAATTTAGCTTTGATGG	NA
Ca22chr1A_C_albicans_SC5314	1095773	1095775	Ca22chr1B_C_albicans_SC5314	1095778	1095780	1 nt subs	TTG	TCG	C1_05170C/CUE5	chr1A_10388:TTATTATCATATCCTTGCTGTGG;chr1A_00952:ATGTAGTGATTTGTGTTTACAGG	NA	chr1B_02162:CTATCACCACCACCCAGACATGG;chr1B_12389:CACTGCCAAATAATAATAATGGG	NA
Ca22chr1A_C_albicans_SC5314	1095895	1095897	Ca22chr1B_C_albicans_SC5314	1095900	1095902	1 nt subs	GTA	GAA	C1_05170C/CUE5	chr1A_06305:CCTGCCAACGCCATGGGTGCTGG;chr1A_04645:ACCGATAGTGGCACGTCTAATGG	NA	chr1B_12303:AGAATTCATTTACGTAATTTAGG;chr1B_09971:AACGATCTCAATCTGGTAGTAGG	NA
Ca22chr1A_C_albicans_SC5314	1096025	1096027	Ca22chr1B_C_albicans_SC5314	1096030	1096032	1 nt subs	ATT	ACT	intergenic	NA	chr1A_02829:GATCCACCAAGTCAAGCTCAAGG	NA	chr1B_10015:CCAGCCCATGGTTGACAATATGG
Ca22chr1A_C_albicans_SC5314	1096083	1096085	Ca22chr1B_C_albicans_SC5314	1096087	1096089	1 nt subs	CGC	CAC	intergenic	chr1A_02829:GATCCACCAAGTCAAGCTCAAGG	NA	chr1B_10015:CCAGCCCATGGTTGACAATATGG	NA
Ca22chr1A_C_albicans_SC5314	1096149	1096151	Ca22chr1B_C_albicans_SC5314	1096153	1096155	1 nt subs	TGC	TAC	intergenic	NA	chr1A_02829:GATCCACCAAGTCAAGCTCAAGG	NA	chr1B_10015:CCAGCCCATGGTTGACAATATGG
Ca22chr1A_C_albicans_SC5314	1096384	1096386	Ca22chr1B_C_albicans_SC5314	1096388	1096390	1 nt subs	GTA	GCA	intergenic	NA	chr1A_10468:ATCGGTCTCAAAAGCTTGTTAGG	NA	chr1B_07088:TCCTCTAATTAATGAATTTAAGG
Ca22chr1A_C_albicans_SC5314	1096512	1096514	Ca22chr1B_C_albicans_SC5314	1096516	1096518	1 nt subs	AAA	AGA	intergenic	NA	chr1A_10468:ATCGGTCTCAAAAGCTTGTTAGG	NA	chr1B_07088:TCCTCTAATTAATGAATTTAAGG
Ca22chr1A_C_albicans_SC5314	1096587	1096589	Ca22chr1B_C_albicans_SC5314	1096591	1096593	1 nt subs	TGG	TAG	intergenic	chr1A_10468:ATCGGTCTCAAAAGCTTGTTAGG	NA	NA	chr1B_07088:TCCTCTAATTAATGAATTTAAGG
Ca22chr1A_C_albicans_SC5314	1096701	1096703	Ca22chr1B_C_albicans_SC5314	1096703	1096705	1 nt subs	TCA	TAA	intergenic	chr1A_05628:TAAGAAAATAACCGACGCATTGG;chr1A_10305:TCCTGGTAATATACTAATAGCGG	NA	chr1B_00225:TCCTATCAAAGAATTCACACGGG;chr1B_08369:GAATTTCAACTCGTCAGGGTTGG	NA
Ca22chr1A_C_albicans_SC5314	1096718	1096720	Ca22chr1B_C_albicans_SC5314	1096720	1096722	1 nt subs	AAA	AGA	intergenic	NA	chr1A_01096:TGCCCATTGTCACTGCTGTATGG	NA	chr1B_02454:TCTAACATAAATGATTCTAATGG
Ca22chr1A_C_albicans_SC5314	1096744	1096746	Ca22chr1B_C_albicans_SC5314	1096746	1096748	1 nt subs	AGC	ACC	intergenic	chr1A_01096:TGCCCATTGTCACTGCTGTATGG	NA	chr1B_02454:TCTAACATAAATGATTCTAATGG;chr1B_02237:CACTGGGACACACAGCCACAAGG	NA
Ca22chr1A_C_albicans_SC5314	1096784	1096786	Ca22chr1B_C_albicans_SC5314	1096786	1096788	1 nt subs	ATA	ACA	intergenic	NA	chr1A_04334:TTGTTGTTGTGGTTGTAGAGTGG	chr1B_05251:TGTTCAAAATTATCAACCAGAGG	NA
Ca22chr1A_C_albicans_SC5314	1096836	1096838	Ca22chr1B_C_albicans_SC5314	1096838	1096840	1 nt subs	CAG	CGG	intergenic	NA	chr1A_09574:AAAGTAATACTGATACCCTTGGG	chr1B_10118:ATTGTTGTTGTTGTGGTAGTAGG	NA
Ca22chr1A_C_albicans_SC5314	1096857	1096859	Ca22chr1B_C_albicans_SC5314	1096859	1096861	1 nt subs	ACT	ATT	intergenic	chr1A_09574:AAAGTAATACTGATACCCTTGGG	NA	chr1B_13978:TGTAGTGTAGAGATCATTCTCGG	NA
Ca22chr1A_C_albicans_SC5314	1096866	1096868	Ca22chr1B_C_albicans_SC5314	1096868	1096870	1 nt subs	TCC	TTC	intergenic	NA	chr1A_09574:AAAGTAATACTGATACCCTTGGG	NA	chr1B_13978:TGTAGTGTAGAGATCATTCTCGG
Ca22chr1A_C_albicans_SC5314	1096878	1096880	Ca22chr1B_C_albicans_SC5314	1096880	1096882	1 nt subs	TGT	TAT	intergenic	NA	chr1A_09574:AAAGTAATACTGATACCCTTGGG	NA	chr1B_13978:TGTAGTGTAGAGATCATTCTCGG
Ca22chr1A_C_albicans_SC5314	1096905	1096907	Ca22chr1B_C_albicans_SC5314	1096907	1096909	1 nt subs	TAG	TGG	intergenic	NA	chr1A_00077:TTTAAGGGCATCATTAATGGTGG	NA	chr1B_10831:TTTAGTGTTGTGGTTGATGTTGG
Ca22chr1A_C_albicans_SC5314	1096927	1096929	Ca22chr1B_C_albicans_SC5314	1096929	1096931	1 nt subs	AAT	ACT	intergenic	chr1A_00077:TTTAAGGGCATCATTAATGGTGG;chr1A_09232:ATTATTATTATTATTATTGTTGG	NA	chr1B_10831:TTTAGTGTTGTGGTTGATGTTGG;chr1B_12562:TTCAGCATTGGAAATCCCTATGG	NA
Ca22chr1A_C_albicans_SC5314	1096945	1096947	Ca22chr1B_C_albicans_SC5314	1096947	1096949	1 nt subs	TAT	TTT	intergenic	NA	chr1A_09232:ATTATTATTATTATTATTGTTGG	NA	chr1B_12562:TTCAGCATTGGAAATCCCTATGG
Ca22chr1A_C_albicans_SC5314	1097079	1097081	Ca22chr1B_C_albicans_SC5314	1097081	1097083	1 nt subs	AAA	AGA	intergenic	NA	chr1A_13274:TGCACAGTTTGTTGTGGTTGTGG	chr1B_02495:CGGTGCTAGCAGCATTATTAAGG	NA
Ca22chr1A_C_albicans_SC5314	1097916	1097918	Ca22chr1B_C_albicans_SC5314	1097918	1097920	1 nt subs	AGT	AAT	intergenic	NA	chr1A_04738:AGCCAATGCGTGTTCAGCAATGG	NA	chr1B_14282:CGACCTGACATTAACGAAATCGG
Ca22chr1A_C_albicans_SC5314	1097931	1097933	Ca22chr1B_C_albicans_SC5314	1097933	1097935	1 nt subs	TCC	TTC	intergenic	chr1A_04738:AGCCAATGCGTGTTCAGCAATGG	NA	NA	chr1B_14282:CGACCTGACATTAACGAAATCGG
Ca22chr1A_C_albicans_SC5314	1097940	1097942	Ca22chr1B_C_albicans_SC5314	1097942	1097944	1 nt subs	AGA	AAA	intergenic	chr1A_04738:AGCCAATGCGTGTTCAGCAATGG	NA	NA	chr1B_14282:CGACCTGACATTAACGAAATCGG
Ca22chr1A_C_albicans_SC5314	1097958	1097960	Ca22chr1B_C_albicans_SC5314	1097960	1097962	1 nt subs	AAT	AGT	intergenic	chr1A_00520:TCTACATCAAAGTGTTCTCATGG	NA	chr1B_14282:CGACCTGACATTAACGAAATCGG	NA
Ca22chr1A_C_albicans_SC5314	1097997	1097999	Ca22chr1B_C_albicans_SC5314	1097999	1098001	1 nt subs	TGT	TAT	intergenic	NA	chr1A_00520:TCTACATCAAAGTGTTCTCATGG	NA	chr1B_14282:CGACCTGACATTAACGAAATCGG
Ca22chr1A_C_albicans_SC5314	1098093	1098095	Ca22chr1B_C_albicans_SC5314	1098095	1098097	1 nt subs	TGT	TAT	intergenic	NA	chr1A_00520:TCTACATCAAAGTGTTCTCATGG	NA	chr1B_14282:CGACCTGACATTAACGAAATCGG
Ca22chr1A_C_albicans_SC5314	1098498	1098500	Ca22chr1B_C_albicans_SC5314	1098500	1098502	1 nt subs	AGC	AAC	C1_05190C	chr1A_01781:GTGGCAAGTATTGAACTTATGGG	NA	chr1B_03729:TTATGCAATTTATATTTATAAGG	NA
Ca22chr1A_C_albicans_SC5314	1098760	1098762	Ca22chr1B_C_albicans_SC5314	1098762	1098764	1 nt subs	TTT	TAT	intergenic	NA	chr1A_01781:GTGGCAAGTATTGAACTTATGGG	NA	chr1B_03729:TTATGCAATTTATATTTATAAGG
Ca22chr1A_C_albicans_SC5314	1099153	1099155	Ca22chr1B_C_albicans_SC5314	1099155	1099157	1 nt subs	GGA	GAA	intergenic	NA	chr1A_10761:TTAGGAGCATTAATTTCATTTGG	NA	chr1B_02660:GTTTCTTCAGAACTGAAATATGG
Ca22chr1A_C_albicans_SC5314	1099432	1099434	Ca22chr1B_C_albicans_SC5314	1099434	1099436	1 nt subs	TTC	TCC	C1_05200C	NA	chr1A_10761:TTAGGAGCATTAATTTCATTTGG	chr1B_02660:GTTTCTTCAGAACTGAAATATGG	NA
Ca22chr1A_C_albicans_SC5314	1099490	1099492	Ca22chr1B_C_albicans_SC5314	1099492	1099494	1 nt subs	TCG	TTG	C1_05200C	NA	chr1A_10761:TTAGGAGCATTAATTTCATTTGG	NA	chr1B_02660:GTTTCTTCAGAACTGAAATATGG
Ca22chr1A_C_albicans_SC5314	1099625	1099627	Ca22chr1B_C_albicans_SC5314	1099627	1099629	1 nt subs	ATT	ACT	C1_05200C	chr1A_10761:TTAGGAGCATTAATTTCATTTGG	NA	chr1B_04758:AAAACAACAACAACAACAACAGG	NA
Ca22chr1A_C_albicans_SC5314	1099640	1099642	Ca22chr1B_C_albicans_SC5314	1099642	1099644	1 nt subs	GAG	GTG	C1_05200C	chr1A_03279:ATTGAAAACAAAACTCCTCTTGG;chr1A_13602:TTGTGTTATTAGACCGGATAAGG	NA	chr1B_05233:TGATAGACAGGATATAAGAACGG;chr1B_10634:ACTTGCCAAGAATATCAAGAAGG	NA
Ca22chr1A_C_albicans_SC5314	1099666	1099668	Ca22chr1B_C_albicans_SC5314	1099668	1099670	1 nt subs	GTG	GAG	C1_05200C	chr1A_00790:CTCATAACAGCAATGCAACCAGG	NA	chr1B_13379:TATATATATATAGATATATATGG	NA
Ca22chr1A_C_albicans_SC5314	1099892	1099894	Ca22chr1B_C_albicans_SC5314	1099894	1099896	1 nt subs	CGT	CAT	C1_05200C	chr1A_04928:TTCAATTCTTCTAATGAAGCAGG;chr1A_05672:TGTTCAGGAGCTACCACCTTAGG	NA	chr1B_06421:CTATTTCAATACCAAGACTTTGG	NA
Ca22chr1A_C_albicans_SC5314	1099904	1099906	Ca22chr1B_C_albicans_SC5314	1099906	1099908	1 nt subs	GGT	GAT	C1_05200C	chr1A_04928:TTCAATTCTTCTAATGAAGCAGG;chr1A_05672:TGTTCAGGAGCTACCACCTTAGG;chr1A_11863:GTGCCAGATTCAATCCTCGGTGG	NA	chr1B_06421:CTATTTCAATACCAAGACTTTGG;chr1B_12328:ATCGATGTACATGGGAGATTAGG	NA
Ca22chr1A_C_albicans_SC5314	1099943	1099945	Ca22chr1B_C_albicans_SC5314	1099945	1099947	1 nt subs	GCG	GTG	C1_05200C	chr1A_14251:GTACTTGTAATCGTGGATTCTGG;chr1A_10780:TGATTGAGATAAATTAGTCGAGG	NA	chr1B_00575:GGTTGTGTGGTTGTGGGTTGTGG;chr1B_09173:TGGACCTGTTCCACCAACTCAGG	NA
Ca22chr1A_C_albicans_SC5314	1100006	1100008	Ca22chr1B_C_albicans_SC5314	1100008	1100010	1 nt subs	GGT	GAT	C1_05200C	chr1A_06510:TTTGAACTGTATACCGGATTTGG;chr1A_11364:ATTATGATTATGACGGAGATGGG;chr1A_08848:TGGAATTATGATTCCGTGTAAGG;chr1A_00034:CAACAATAAAGTAAAATGGATGG	NA	chr1B_03954:CAAAGGTTAATAAGATACTGTGG;chr1B_01036:TAAATTGTTGACAGTTATAGTGG;chr1B_01287:GCCCCGATGAAGAGTTTGAGAGG	NA
Ca22chr1A_C_albicans_SC5314	1100420	1100422	Ca22chr1B_C_albicans_SC5314	1100420	1100422	1 nt subs	TCT	TAT	intergenic	NA	chr1A_10391:AAACTGATTCCAGAATCAGTTGG	NA	chr1B_11927:AAGGAAAAGGAGGAGGAGAAGGG
Ca22chr1A_C_albicans_SC5314	1100450	1100452	Ca22chr1B_C_albicans_SC5314	1100450	1100452	1 nt subs	TGA	TTA	intergenic	NA	chr1A_10391:AAACTGATTCCAGAATCAGTTGG	NA	chr1B_11927:AAGGAAAAGGAGGAGGAGAAGGG
Ca22chr1A_C_albicans_SC5314	1100542	1100544	Ca22chr1B_C_albicans_SC5314	1100543	1100545	1 nt subs	CAA	CCA	intergenic	NA	chr1A_10391:AAACTGATTCCAGAATCAGTTGG	NA	chr1B_11927:AAGGAAAAGGAGGAGGAGAAGGG
Ca22chr1A_C_albicans_SC5314	1100549	1100551	Ca22chr1B_C_albicans_SC5314	1100550	1100552	1 nt subs	TCT	TTT	intergenic	NA	chr1A_10391:AAACTGATTCCAGAATCAGTTGG	NA	chr1B_11927:AAGGAAAAGGAGGAGGAGAAGGG
Ca22chr1A_C_albicans_SC5314	1100674	1100676	Ca22chr1B_C_albicans_SC5314	1100676	1100678	1 nt subs	GTA	GCA	intergenic	NA	chr1A_10391:AAACTGATTCCAGAATCAGTTGG	NA	chr1B_11927:AAGGAAAAGGAGGAGGAGAAGGG
Ca22chr1A_C_albicans_SC5314	1100845	1100847	Ca22chr1B_C_albicans_SC5314	1100847	1100849	1 nt subs	TAA	TGA	intergenic	chr1A_02762:AAACTGACTGGTTCTGGTTCTGG	NA	chr1B_09625:CTTCAATGCATCTTGATATGAGG	NA
Ca22chr1A_C_albicans_SC5314	1100977	1100979	Ca22chr1B_C_albicans_SC5314	1100977	1100979	1 nt subs	GGG	GAG	intergenic	NA	chr1A_08172:AAAGGATCGGAGTACTGGTGTGG	NA	chr1B_02064:TTCCTTCTTCTCGTTACCAACGG
Ca22chr1A_C_albicans_SC5314	1101651	1101653	Ca22chr1B_C_albicans_SC5314	1101651	1101653	1 nt subs	CAT	CGT	C1_05210C	chr1A_12437:GTAATAATTGATGATTTGAGTGG;chr1A_10421:TGATGCGGTGATAATTGCTCAGG	NA	chr1B_05168:GCTGTTGGTGGCGGTGTCGCAGG;chr1B_12124:GGGAAAGACGTGTACAGACACGG	NA
Ca22chr1A_C_albicans_SC5314	1101688	1101690	Ca22chr1B_C_albicans_SC5314	1101688	1101690	1 nt subs	CGC	CAC	C1_05210C	chr1A_05094:GAGGGTATTTGTAGGGTAGTGGG;chr1A_03530:GCCTCAGATAAATTATTGTTAGG;chr1A_10847:GTCCACAAATCTCGTCATCCCGG	NA	chr1B_08076:TTATATCTATTTAGATAATCCGG;chr1B_00438:TGGTAGGTTCAAATTATTATCGG;chr1B_07372:AAACAACAGAAATCGAAGCGAGG	NA
Ca22chr1A_C_albicans_SC5314	1101957	1101959	Ca22chr1B_C_albicans_SC5314	1101957	1101959	1 nt subs	CAT	CGT	C1_05210C	chr1A_08758:TATATACACTAAGCATACTATGG;chr1A_03962:ACTCTGTCCACCATTATCCAAGG	NA	chr1B_04026:TGGTTACTTGATGGTCTTAGTGG;chr1B_02824:TTGAGGTTCTTCAATCAATTTGG;chr1B_04025:TTGCAATAACGCAATCCAACCGG	NA
Ca22chr1A_C_albicans_SC5314	1101969	1101971	Ca22chr1B_C_albicans_SC5314	1101969	1101971	1 nt subs	AAA	AGA	C1_05210C	NA	chr1A_03962:ACTCTGTCCACCATTATCCAAGG	chr1B_04025:TTGCAATAACGCAATCCAACCGG	NA
Ca22chr1A_C_albicans_SC5314	1102184	1102186	Ca22chr1B_C_albicans_SC5314	1102184	1102186	1 nt subs	TGC	TCC	C1_05210C	chr1A_10279:AATACGAATATAATTTAGTGTGG	NA	chr1B_13124:ATTATTATTGTTGTTGTTGTTGG;chr1B_05714:CTACACATTGCTACCGAGGTGGG	NA
Ca22chr1A_C_albicans_SC5314	1102206	1102208	Ca22chr1B_C_albicans_SC5314	1102206	1102208	1 nt subs	GCA	GTA	C1_05210C	chr1A_02253:AATAAGACGCGTAATAACATTGG	NA	chr1B_05714:CTACACATTGCTACCGAGGTGGG;chr1B_01630:TATTCAGTACGAAAACTCAATGG	NA
Ca22chr1A_C_albicans_SC5314	1102254	1102256	Ca22chr1B_C_albicans_SC5314	1102254	1102256	1 nt subs	GAA	GGA	C1_05210C	NA	chr1A_03096:TGGAGGAGTAGGTGTGGGAATGG	NA	chr1B_00093:ACAAACCTGAAATCATTACAAGG
Ca22chr1A_C_albicans_SC5314	1102288	1102290	Ca22chr1B_C_albicans_SC5314	1102288	1102290	1 nt subs	CCT	CTT	C1_05210C	chr1A_03096:TGGAGGAGTAGGTGTGGGAATGG;chr1A_10906:CTAGTCTCACTTTACGCTCATGG	NA	chr1B_00093:ACAAACCTGAAATCATTACAAGG	NA
Ca22chr1A_C_albicans_SC5314	1102348	1102350	Ca22chr1B_C_albicans_SC5314	1102348	1102350	1 nt subs	ATT	ACT	C1_05210C	NA	chr1A_10906:CTAGTCTCACTTTACGCTCATGG	NA	chr1B_00093:ACAAACCTGAAATCATTACAAGG
Ca22chr1A_C_albicans_SC5314	1102429	1102431	Ca22chr1B_C_albicans_SC5314	1102429	1102431	1 nt subs	GAA	GGA	intergenic	chr1A_04573:CTCAAAATGCTTCAATATTATGG;chr1A_00053:AAAGCATGCAAATAGTGTGGTGG;chr1A_00425:ATTAACTCCATTTGGGTTGGTGG	NA	chr1B_10584:CTTCAATTCGTTGATAAACGAGG;chr1B_14308:CTATGGTTCTTAATCGTAGCTGG;chr1B_06912:TCGAACTGTGACGGACATCTAGG;chr1B_08224:ATTGCAATGTATTTAATCCAAGG	NA
Ca22chr1A_C_albicans_SC5314	1102448	1102450	Ca22chr1B_C_albicans_SC5314	1102448	1102450	1 nt subs	AAC	AGC	intergenic	NA	chr1A_00425:ATTAACTCCATTTGGGTTGGTGG	NA	chr1B_08224:ATTGCAATGTATTTAATCCAAGG
Ca22chr1A_C_albicans_SC5314	1102479	1102481	Ca22chr1B_C_albicans_SC5314	1102479	1102481	1 nt subs	ATT	AAT	intergenic	NA	chr1A_00425:ATTAACTCCATTTGGGTTGGTGG	NA	chr1B_08224:ATTGCAATGTATTTAATCCAAGG
Ca22chr1A_C_albicans_SC5314	1102865	1102867	Ca22chr1B_C_albicans_SC5314	1102865	1102867	1 nt subs	TTC	TCC	C1_05220C	chr1A_10222:GCAGATGAAAAGAAGGATGATGG;chr1A_07791:TTAGTTTAATAATAAAATTGTGG	NA	chr1B_05855:ATAATAGTCTTTGTATTCAACGG;chr1B_03084:GGTATTGGACAGAAACTTCATGG	NA
Ca22chr1A_C_albicans_SC5314	1103121	1103123	Ca22chr1B_C_albicans_SC5314	1103121	1103123	1 nt subs	AGT	ACT	intergenic	NA	chr1A_10073:ATAAACTGAAATCTTCTACATGG	NA	chr1B_05119:GGTACGTCTTCTCATAACCATGG
Ca22chr1A_C_albicans_SC5314	1103270	1103272	Ca22chr1B_C_albicans_SC5314	1103269	1103271	1 nt subs	AAC	ATC	intergenic	NA	chr1A_10073:ATAAACTGAAATCTTCTACATGG	NA	chr1B_05119:GGTACGTCTTCTCATAACCATGG
Ca22chr1A_C_albicans_SC5314	1103358	1103360	Ca22chr1B_C_albicans_SC5314	1103357	1103359	1 nt subs	CCA	CTA	C1_05230W	chr1A_10073:ATAAACTGAAATCTTCTACATGG;chr1A_11912:CATAATTGCCTCAGAAGAACCGG;chr1A_09850:CGAAACATTGTATATACTATAGG	NA	chr1B_05119:GGTACGTCTTCTCATAACCATGG;chr1B_10619:GCATTGGCCAGATGAGATGAGGG	NA
Ca22chr1A_C_albicans_SC5314	1104273	1104275	Ca22chr1B_C_albicans_SC5314	1104275	1104277	1 nt subs	GCA	GTA	C1_05240C/RPT1, C1_05250W	NA	NA	NA	NA
Ca22chr1A_C_albicans_SC5314	1105441	1105443	Ca22chr1B_C_albicans_SC5314	1105443	1105445	1 nt subs	CAA	CGA	intergenic	NA	chr1A_02037:CAAATACTTTAAAATATCGGAGG	NA	chr1B_07405:TACCAATTTAAAATAGCAACTGG
Ca22chr1A_C_albicans_SC5314	1105484	1105486	Ca22chr1B_C_albicans_SC5314	1105486	1105488	1 nt subs	CAC	CGC	intergenic	chr1A_02037:CAAATACTTTAAAATATCGGAGG	NA	chr1B_07405:TACCAATTTAAAATAGCAACTGG	NA
Ca22chr1A_C_albicans_SC5314	1105573	1105575	Ca22chr1B_C_albicans_SC5314	1105575	1105577	1 nt subs	CTT	CCT	intergenic	chr1A_07020:GGGAATGGACTAAAGCAAAATGG	NA	chr1B_00996:TTCAAAGATTCCTGATTATAAGG;chr1B_10051:TCGAAGTTCCATCTTCCTTGTGG	NA
Ca22chr1A_C_albicans_SC5314	1105589	1105591	Ca22chr1B_C_albicans_SC5314	1105591	1105593	1 nt subs	TTT	TAT	intergenic	chr1A_07020:GGGAATGGACTAAAGCAAAATGG;chr1A_01931:AGAGGTAGAGTGGCTAATGATGG	NA	chr1B_00996:TTCAAAGATTCCTGATTATAAGG;chr1B_10051:TCGAAGTTCCATCTTCCTTGTGG;chr1B_06935:ATCATTATCGTTGTAACGCATGG	NA
Ca22chr1A_C_albicans_SC5314	1105807	1105809	Ca22chr1B_C_albicans_SC5314	1105809	1105811	1 nt subs	CTC	CCC	C1_05260C/SDH1	chr1A_08679:TTGATTCCTCTATTGTTTAAAGG;chr1A_04583:GCATAATTTCCCAAAGCAAAAGG	NA	chr1B_10528:TTTAGATGATGATGAAGATTTGG;chr1B_08583:TATATGTTTCTATAAGGCTTTGG	NA
Ca22chr1A_C_albicans_SC5314	1105843	1105845	Ca22chr1B_C_albicans_SC5314	1105845	1105847	1 nt subs	TCT	TTT	C1_05260C/SDH1	chr1A_00141:ACTCGACATTACTTCTGAATCGG	NA	chr1B_10759:TGTAGAGAAGTGATAATAAGTGG	NA
Ca22chr1A_C_albicans_SC5314	1105953	1105955	Ca22chr1B_C_albicans_SC5314	1105955	1105957	1 nt subs	TCG	TTG	C1_05260C/SDH1	chr1A_00013:TGAGGAATATCATTCATTAATGG	NA	chr1B_00856:GATCCATCTGTTATGATATGTGG	NA
Ca22chr1A_C_albicans_SC5314	1106011	1106013	Ca22chr1B_C_albicans_SC5314	1106013	1106015	1 nt subs	CCT	CTT	C1_05260C/SDH1	NA	chr1A_00013:TGAGGAATATCATTCATTAATGG	NA	chr1B_00856:GATCCATCTGTTATGATATGTGG
Ca22chr1A_C_albicans_SC5314	1106086	1106088	Ca22chr1B_C_albicans_SC5314	1106088	1106090	1 nt subs	GCA	GTA	C1_05260C/SDH1	NA	chr1A_00013:TGAGGAATATCATTCATTAATGG	NA	chr1B_00856:GATCCATCTGTTATGATATGTGG
Ca22chr1A_C_albicans_SC5314	1107139	1107141	Ca22chr1B_C_albicans_SC5314	1107141	1107143	1 nt subs	GTG	GCG	C1_05260C/SDH1	NA	NA	NA	NA
Ca22chr1A_C_albicans_SC5314	1107496	1107498	Ca22chr1B_C_albicans_SC5314	1107498	1107500	1 nt subs	TGA	TAA	C1_05260C/SDH1	NA	chr1A_06121:ATCTTCACCGCTTGAGGGAATGG	NA	chr1B_05525:GTGAAATCAATTCAGCTTGTTGG
Ca22chr1A_C_albicans_SC5314	1107851	1107853	Ca22chr1B_C_albicans_SC5314	1107853	1107855	1 nt subs	GTA	GAA	intergenic	chr1A_06121:ATCTTCACCGCTTGAGGGAATGG;chr1A_11680:TCGATGGGTCATTTGGATTCTGG	NA	chr1B_05525:GTGAAATCAATTCAGCTTGTTGG;chr1B_01561:TAAATAATCAGTATTGGTTATGG	NA
Ca22chr1A_C_albicans_SC5314	1108433	1108435	Ca22chr1B_C_albicans_SC5314	1108435	1108437	1 nt subs	CGC	CAC	C1_05270C	chr1A_06331:AAGAAACGGTGGTGAAAGAAAGG;chr1A_03277:TACAATTTCAGTTAGTTAGTTGG	NA	chr1B_08893:TAACTGATTGTTGTTGCTTCTGG;chr1B_01327:TGAAATGTGCTGGTGGAGACTGG	NA
Ca22chr1A_C_albicans_SC5314	1108790	1108792	Ca22chr1B_C_albicans_SC5314	1108792	1108794	1 nt subs	CAT	CGT	C1_05270C	chr1A_03683:CCTCATTGAATGATGAACGAGGG	NA	chr1B_06720:AATATTGCCAAATATAATCCTGG	NA
Ca22chr1A_C_albicans_SC5314	1109046	1109048	Ca22chr1B_C_albicans_SC5314	1109048	1109050	1 nt subs	CCC	CTC	intergenic	chr1A_12807:AAAATGATCAAATCTTTAAATGG	NA	chr1B_08249:GGATCCATCAAAACTTAGGAAGG	NA
Ca22chr1A_C_albicans_SC5314	1109872	1109874	Ca22chr1B_C_albicans_SC5314	1109874	1109876	1 nt subs	GAC	GGC	C1_05280W	NA	chr1A_12771:ATTTCCCTGTCTAGATAGATTGG	chr1B_00212:ACTTGATTATTGCAACTAGTTGG	NA
Ca22chr1A_C_albicans_SC5314	1110237	1110239	Ca22chr1B_C_albicans_SC5314	1110239	1110241	1 nt subs	ATC	ACC	C1_05280W	NA	chr1A_12771:ATTTCCCTGTCTAGATAGATTGG	NA	chr1B_10712:AATTATGCTATGGAATTACGAGG
Ca22chr1A_C_albicans_SC5314	1110312	1110314	Ca22chr1B_C_albicans_SC5314	1110314	1110316	1 nt subs	CAA	CTA	C1_05280W	chr1A_12771:ATTTCCCTGTCTAGATAGATTGG	NA	chr1B_10712:AATTATGCTATGGAATTACGAGG	NA
Ca22chr1A_C_albicans_SC5314	1110345	1110347	Ca22chr1B_C_albicans_SC5314	1110347	1110349	1 nt subs	CGA	CAA	C1_05280W	chr1A_02533:AAGAGGTGGGAGTTGTAATGTGG;chr1A_06304:GTTGTTGTTCTTGTTGTTGTTGG	NA	chr1B_02327:AGAAGATCCAGAACCGGAACCGG;chr1B_05037:AAATTATGACCTCTAAATGATGG	NA
Ca22chr1A_C_albicans_SC5314	1110522	1110524	Ca22chr1B_C_albicans_SC5314	1110524	1110526	1 nt subs	CGG	CCG	C1_05280W	chr1A_00505:GCTGCTACTGCTGCTACTAGTGG;chr1A_03937:AAGCAATCAAAGCAATGAGATGG	NA	chr1B_08600:AGTAGATGTTGCAGTTGCTGCGG;chr1B_13308:TACTAGTATACGATAACTGATGG	NA
Ca22chr1A_C_albicans_SC5314	1110932	1110934	Ca22chr1B_C_albicans_SC5314	1110934	1110936	1 nt subs	GTC	GCC	intergenic	NA	chr1A_03937:AAGCAATCAAAGCAATGAGATGG	chr1B_03349:TTTCAATGTAGCACAAATATTGG	NA
Ca22chr1A_C_albicans_SC5314	1111047	1111049	Ca22chr1B_C_albicans_SC5314	1111049	1111051	1 nt subs	AAC	ATC	intergenic	NA	NA	NA	chr1B_03349:TTTCAATGTAGCACAAATATTGG
Ca22chr1A_C_albicans_SC5314	1111299	1111301	Ca22chr1B_C_albicans_SC5314	1111301	1111303	1 nt subs	CCC	CTC	C1_05290W/GRS1	NA	NA	chr1B_12056:TCTATACCTAACCTAAACACTGG	NA
Ca22chr1A_C_albicans_SC5314	1111611	1111613	Ca22chr1B_C_albicans_SC5314	1111613	1111615	1 nt subs	AAA	AGA	C1_05290W/GRS1	NA	NA	NA	chr1B_12056:TCTATACCTAACCTAAACACTGG
Ca22chr1A_C_albicans_SC5314	1113559	1113561	Ca22chr1B_C_albicans_SC5314	1113561	1113563	1 nt subs	AAG	ACG	C1_05300C/PRD1	NA	NA	chr1B_03648:AGTAAAATATACAAAAGAGTGGG;chr1B_02431:GATATCCATTAAATATTATTTGG;chr1B_12498:ACCCGTTAAAGGTGTTGTGGCGG;chr1B_02621:AAGGCAAATCTATCACCACCTGG	NA
Ca22chr1A_C_albicans_SC5314	1114457	1114459	Ca22chr1B_C_albicans_SC5314	1114459	1114461	1 nt subs	CCT	CTT	C1_05300C/PRD1	chr1A_06653:TAATCAATGTTTGATTTAATTGG;chr1A_08515:AAATTGGGTAAGAAAAGAAACGG	NA	chr1B_07211:CAATTCATGTGGGCTACTTATGG	NA
Ca22chr1A_C_albicans_SC5314	1115395	1115397	Ca22chr1B_C_albicans_SC5314	1115397	1115399	1 nt subs	ATA	ACA	C1_05300C/PRD1	NA	chr1A_11793:CAACGGACCAGAAGCAACAATGG	NA	chr1B_06380:TCACATGCTTGAATTAGAAGTGG
Ca22chr1A_C_albicans_SC5314	1115564	1115566	Ca22chr1B_C_albicans_SC5314	1115566	1115568	1 nt subs	CGT	CCT	intergenic	chr1A_11793:CAACGGACCAGAAGCAACAATGG;chr1A_08558:GTAATTGGGAGGGAAGAGGAAGG;chr1A_06123:AAAGTTACCGAAACATCTAATGG;chr1A_04445:TCATCTTCTTCATCATTTAAAGG;chr1A_04108:CAATGATAATTTATCCGATACGG	NA	chr1B_06380:TCACATGCTTGAATTAGAAGTGG;chr1B_10543:GGAATTGTTATCATACGACATGG;chr1B_00821:TGGTGCAACATGTGGAGAAACGG;chr1B_02074:AATAGAAATTAGTTTGTGGGTGG;chr1B_02058:TTCATAGGGTTCAATCATGTAGG;chr1B_11698:ACATCGGTACGTTGTATTTCCGG	NA
Ca22chr1A_C_albicans_SC5314	1115636	1115638	Ca22chr1B_C_albicans_SC5314	1115638	1115640	1 nt subs	TTC	TCC	intergenic	chr1A_11184:AATTGCATGTCAGAAGCTTCAGG;chr1A_11957:CTATATTGATGAGGAATTGGTGG	NA	chr1B_09564:TGCCACATATTAAACTTGCTAGG;chr1B_11289:TATCAATCAAATTGGTATATTGG;chr1B_01474:AGCTGGTATAAGTTCGCAAAAGG	NA
Ca22chr1A_C_albicans_SC5314	1115671	1115673	Ca22chr1B_C_albicans_SC5314	1115673	1115675	1 nt subs	ACC	ATC	intergenic	chr1A_04141:TCAACTACTGGCTGGTTAACTGG;chr1A_11616:AGAGTTTGAAGTATTTGGATTGG	NA	chr1B_13440:CAAATCCAAAATACATACTTTGG	NA
Ca22chr1A_C_albicans_SC5314	1115698	1115700	Ca22chr1B_C_albicans_SC5314	1115700	1115702	1 nt subs	AAT	ATT	intergenic	NA	chr1A_11616:AGAGTTTGAAGTATTTGGATTGG	NA	chr1B_13440:CAAATCCAAAATACATACTTTGG
Ca22chr1A_C_albicans_SC5314	1115770	1115772	Ca22chr1B_C_albicans_SC5314	1115772	1115774	1 nt subs	AGT	AAT	intergenic	NA	chr1A_02730:TTAAAGTACAATCTAATTGCTGG	NA	chr1B_00253:AATGACGAAAATAGTGTCATAGG
Ca22chr1A_C_albicans_SC5314	1115785	1115787	Ca22chr1B_C_albicans_SC5314	1115787	1115789	1 nt subs	AGC	ATC	intergenic	chr1A_02730:TTAAAGTACAATCTAATTGCTGG	NA	chr1B_00253:AATGACGAAAATAGTGTCATAGG	NA
Ca22chr1A_C_albicans_SC5314	1115802	1115804	Ca22chr1B_C_albicans_SC5314	1115804	1115806	1 nt subs	TAT	TGT	intergenic	NA	chr1A_02730:TTAAAGTACAATCTAATTGCTGG	NA	chr1B_00253:AATGACGAAAATAGTGTCATAGG
Ca22chr1A_C_albicans_SC5314	1115865	1115867	Ca22chr1B_C_albicans_SC5314	1115867	1115869	1 nt subs	GAA	GTA	intergenic	NA	chr1A_10785:CAAGATTGCATCAACGTATTTGG	NA	chr1B_02225:TTGTTCGTATCCCTGTGGTCTGG
Ca22chr1A_C_albicans_SC5314	1115908	1115910	Ca22chr1B_C_albicans_SC5314	1115910	1115912	1 nt subs	TTT	TGT	intergenic	chr1A_10785:CAAGATTGCATCAACGTATTTGG	NA	chr1B_02225:TTGTTCGTATCCCTGTGGTCTGG	NA
Ca22chr1A_C_albicans_SC5314	1116031	1116033	Ca22chr1B_C_albicans_SC5314	1116033	1116035	1 nt subs	GCC	GTC	intergenic	NA	chr1A_10785:CAAGATTGCATCAACGTATTTGG	NA	chr1B_02225:TTGTTCGTATCCCTGTGGTCTGG
Ca22chr1A_C_albicans_SC5314	1116147	1116149	Ca22chr1B_C_albicans_SC5314	1116149	1116151	1 nt subs	CCT	CTT	intergenic	NA	chr1A_11366:AACACTTCTAGGACTGGATGAGG	NA	chr1B_06613:GTGACATTAATCATCATCCACGG
Ca22chr1A_C_albicans_SC5314	1116321	1116323	Ca22chr1B_C_albicans_SC5314	1116323	1116325	1 nt subs	TTC	TCC	C1_05320C	chr1A_11366:AACACTTCTAGGACTGGATGAGG;chr1A_05069:TAAAAGAATTAAAGGATGGTTGG	NA	chr1B_06613:GTGACATTAATCATCATCCACGG;chr1B_02573:GATAAGCAAACTGAAATACATGG;chr1B_05105:TTTGAAGCCATGGGACCAGATGG	NA
Ca22chr1A_C_albicans_SC5314	1116517	1116519	Ca22chr1B_C_albicans_SC5314	1116519	1116521	1 nt subs	CGC	CAC	C1_05320C	chr1A_03833:TCCCAACATATTTGGCAACTTGG	NA	NA	chr1B_05105:TTTGAAGCCATGGGACCAGATGG
Ca22chr1A_C_albicans_SC5314	1116813	1116815	Ca22chr1B_C_albicans_SC5314	1116815	1116817	1 nt subs	ATG	AAG	C1_05320C	chr1A_04803:GGAGTAGACCCTGGTGAATAAGG	NA	chr1B_06199:ACCACACGTTACTCAATTCTGGG	NA
Ca22chr1A_C_albicans_SC5314	1117717	1117719	Ca22chr1B_C_albicans_SC5314	1117719	1117721	1 nt subs	TAC	TGC	C1_05320C	chr1A_12764:CGTTTATTTATTCGTAAAACTGG	NA	chr1B_06322:CCCTCGTTCATCATTTAATGAGG	NA
Ca22chr1A_C_albicans_SC5314	1117789	1117791	Ca22chr1B_C_albicans_SC5314	1117791	1117793	1 nt subs	GTT	GCT	C1_05320C	chr1A_10747:GAACATTGAATCGATACGTGAGG;chr1A_13372:CTTGTTGAATCCTTCTACAGAGG	NA	chr1B_05070:AAGTGAAAGTATTACTTCAGTGG;chr1B_05918:TGAACAGCAAGTCTGAATTATGG	NA
Ca22chr1A_C_albicans_SC5314	1117964	1117966	Ca22chr1B_C_albicans_SC5314	1117966	1117968	1 nt subs	AGG	AAG	C1_05320C	chr1A_09103:ACAGCAGTGTATTTAGCATGTGG	NA	NA	chr1B_05918:TGAACAGCAAGTCTGAATTATGG
Ca22chr1A_C_albicans_SC5314	1118283	1118285	Ca22chr1B_C_albicans_SC5314	1118285	1118287	1 nt subs	CAT	CGT	C1_05330C	chr1A_02495:ATTAGTGGAGGTAGTAATAATGG;chr1A_12673:GAATATCAATTTCGGTTCCTGGG;chr1A_09214:GGAAACTGGCTTTGATTAATGGG;chr1A_02472:CATCTAATGTTGTTACTAGATGG	NA	chr1B_14300:AAATTATTATCGGCCCGCTCTGG;chr1B_12573:GTTTGTCCCATTTGATGTTTCGG;chr1B_14296:GAAAGAAGATTACGATAGCAAGG;chr1B_02346:ACCGGCAGAACTGACACCAATGG	NA
Ca22chr1A_C_albicans_SC5314	1118463	1118465	Ca22chr1B_C_albicans_SC5314	1118465	1118467	1 nt subs	TGG	TCG	C1_05330C	chr1A_02310:TTATCAAATTGACTTTAAAATGG;chr1A_04511:ACAATTTCCGCAAACTCAGTTGG	NA	chr1B_10820:TTTATTGGCTACTGAAAAGTAGG	NA
Ca22chr1A_C_albicans_SC5314	1118487	1118489	Ca22chr1B_C_albicans_SC5314	1118489	1118491	1 nt subs	ACT	ATT	C1_05330C	chr1A_11123:TAATAACCTAATAAACAAATGGG	NA	chr1B_09718:TCTAAAACTTCTTTCGTGATTGG	NA
Ca22chr1A_C_albicans_SC5314	1118932	1118934	Ca22chr1B_C_albicans_SC5314	1118934	1118936	1 nt subs	TGA	TAA	C1_05330C	chr1A_11015:GAAGTGGGTAAGTGGGTGGGTGG	NA	chr1B_13108:ATCTTCATTTAAATCTCCATTGG	NA
Ca22chr1A_C_albicans_SC5314	1119063	1119065	Ca22chr1B_C_albicans_SC5314	1119065	1119067	1 nt subs	ACG	ATG	C1_05330C	chr1A_11226:ATGATAATGTGCCGTTAGGTTGG;chr1A_03864:AAAATTGATATTTGGTCAGTGGG	NA	chr1B_00988:CTAACACCAACATAAAGACAAGG;chr1B_11541:AAGTCAATCTTTGTTGAATTGGG	NA
Ca22chr1A_C_albicans_SC5314	1119072	1119074	Ca22chr1B_C_albicans_SC5314	1119074	1119076	1 nt subs	CTA	CCA	C1_05330C	NA	chr1A_03864:AAAATTGATATTTGGTCAGTGGG	chr1B_02876:TTCTACGGATTGTAGAGTGGTGG	NA
Ca22chr1A_C_albicans_SC5314	1120187	1120189	Ca22chr1B_C_albicans_SC5314	1120191	1120193	1 nt subs	GCC	GTC	C1_05340C/ZCF2	chr1A_01001:TTCGGAACTCATAACTCAATCGG	NA	NA	chr1B_04446:GGAGCATTCGATGCTTCTTCTGG
Ca22chr1A_C_albicans_SC5314	1120299	1120301	Ca22chr1B_C_albicans_SC5314	1120303	1120305	1 nt subs	GTC	GCC	C1_05340C/ZCF2	chr1A_02409:TATTCGACCTGAATATAGTAAGG;chr1A_13114:AAACAAGTGTGTAGGAATTTGGG	NA	chr1B_04446:GGAGCATTCGATGCTTCTTCTGG;chr1B_02319:ATAATAAATGTCCGGAATTAGGG;chr1B_07855:ATCAATTTATGTCTTGACATGGG	NA
Ca22chr1A_C_albicans_SC5314	1121172	1121174	Ca22chr1B_C_albicans_SC5314	1121176	1121178	1 nt subs	CTT	CCT	C1_05340C/ZCF2	chr1A_12715:ATTCTTAAGGTCAATAAACTGGG;chr1A_03676:AAAGGTGTTGATGCGTTATGTGG;chr1A_13107:ATAAAGGGTTATTGTTACTTGGG	NA	chr1B_13015:TGCCTTCTGTTCTAAACAAGAGG;chr1B_07715:GTGAATACGTTACTGTAAAATGG;chr1B_00584:AATTGGTAGAAAAGCCAGAAAGG;chr1B_10966:ATGCAAATGCAATGGTGGTGAGG	NA
Ca22chr1A_C_albicans_SC5314	1121217	1121219	Ca22chr1B_C_albicans_SC5314	1121221	1121223	1 nt subs	AAC	AGC	C1_05340C/ZCF2	chr1A_01190:ATATTTACTATTCTTGATGTAGG;chr1A_09485:AAAGTTGATGTGGACTTCAATGG	NA	chr1B_00375:GCCATAAAGAATATGTTTACTGG;chr1B_06172:TCTAGTTTGATACAAGCTAGAGG	NA
Ca22chr1A_C_albicans_SC5314	1122638	1122640	Ca22chr1B_C_albicans_SC5314	1122642	1122644	1 nt subs	AAC	AGC	intergenic	chr1A_06960:TATTTATATATATATATCAATGG;chr1A_01346:TAATAAAACATAATTGTTCGTGG	NA	chr1B_08045:AGATTCAGCCTTTCTAGGTATGG	NA
Ca22chr1A_C_albicans_SC5314	1122650	1122652	Ca22chr1B_C_albicans_SC5314	1122654	1122656	1 nt subs	CGG	CAG	intergenic	chr1A_06960:TATTTATATATATATATCAATGG;chr1A_01346:TAATAAAACATAATTGTTCGTGG;chr1A_05843:GCGGTTAAAGCTATAATTGGTGG;chr1A_05338:GCCGGTGTTTCTGCTCCACCAGG	NA	chr1B_08045:AGATTCAGCCTTTCTAGGTATGG;chr1B_06545:TTTCTCTTTGTTTACTTAAAAGG;chr1B_03169:CTCTTGTTAAACCTTCACCACGG	NA
Ca22chr1A_C_albicans_SC5314	1122682	1122684	Ca22chr1B_C_albicans_SC5314	1122686	1122688	1 nt subs	CTG	CAG	intergenic	chr1A_13757:CCGACATTATCTTTCAATGAAGG;chr1A_10101:TGTTGGAAGCGTAATTAGTACGG	NA	chr1B_09020:GTACAACATGAACCAATTACTGG;chr1B_05033:GTATCTAACACCAAATAATGTGG	NA
Ca22chr1A_C_albicans_SC5314	1122721	1122723	Ca22chr1B_C_albicans_SC5314	1122725	1122727	1 nt subs	TCT	TTT	intergenic	chr1A_11722:TAATTCTCCACCACCAGTTATGG;chr1A_00523:GATTAACACTAATGAGACTGTGG;chr1A_11053:GGATAATCTAGAGATGACATGGG	NA	chr1B_13508:GCATAGTAACACATTAACCCTGG;chr1B_10729:GATGAAATTGAACTTTGAATTGG;chr1B_01653:TACTCTTTAAAGAACACTTTGGG	NA
Ca22chr1A_C_albicans_SC5314	1122765	1122767	Ca22chr1B_C_albicans_SC5314	1122769	1122771	1 nt subs	AAA	ACA	intergenic	NA	chr1A_11053:GGATAATCTAGAGATGACATGGG	chr1B_01029:ATTCAAAATACACAACTTTACGG;chr1B_04996:CAGTATAAATTATAATACAATGG;chr1B_09263:GTATATTGTTGTTGTTGTTGTGG;chr1B_06405:ATTAATAATACGCCAACTTATGG	NA
Ca22chr1A_C_albicans_SC5314	1123028	1123030	Ca22chr1B_C_albicans_SC5314	1123032	1123034	1 nt subs	TAT	TGT	intergenic	chr1A_10621:TAGCTTCCTTCTTCTCTATTGGG	NA	chr1B_09968:TGAGTCTGCACAAATTACGTAGG	NA
Ca22chr1A_C_albicans_SC5314	1123066	1123068	Ca22chr1B_C_albicans_SC5314	1123070	1123072	1 nt subs	GGA	GAA	intergenic	chr1A_13929:GAACTTGCGATATATATATGTGG;chr1A_10555:ATCAATGACTACATAGTGTACGG;chr1A_10510:TTTCGAAGATGCAAAGCTAGAGG;chr1A_10666:TGGATGAGTATTCCACTGAAGGG	NA	chr1B_00429:CAGGATACACTAGTGTACTAAGG;chr1B_02119:TGAAAATTCGGCTTATTATACGG;chr1B_12262:GGTGGTAGTGAATGATAGGCTGG	NA
Ca22chr1A_C_albicans_SC5314	1123364	1123366	Ca22chr1B_C_albicans_SC5314	1123368	1123370	1 nt subs	AGA	AAA	C1_05350W/YPT53	chr1A_00748:GTAAGTAATGCTTTATACTACGG;chr1A_03842:AAGGTAAACTTCATTGACCCCGG;chr1A_07420:GAGGATAATTACGGTTACGATGG	NA	chr1B_11876:GGCAGTTTCTGAAGCTTCATCGG;chr1B_09572:CTGGAATCTGGCAATTGAAACGG;chr1B_14094:GAAGCCTTGGGTATTCCATCAGG	NA
Ca22chr1A_C_albicans_SC5314	1123706	1123708	Ca22chr1B_C_albicans_SC5314	1123710	1123712	1 nt subs	GAC	GCC	C1_05350W/YPT53	NA	chr1A_07420:GAGGATAATTACGGTTACGATGG	chr1B_02907:CTCATCGTCAACATAACTAATGG	NA
Ca22chr1A_C_albicans_SC5314	1124188	1124190	Ca22chr1B_C_albicans_SC5314	1124192	1124194	1 nt subs	TTT	TCT	C1_05360C	chr1A_05366:GAATTAAGAAACGTTAATGGAGG;chr1A_04395:TAATCGTAAATATAATTGCTTGG;chr1A_02936:GGGAATGGAACTTGGTGGGAAGG	NA	chr1B_04313:TGCTAGAGATTATGTTGGCCAGG;chr1B_01505:ATTTGCTGCTAATAATGGATCGG;chr1B_13604:AACCAGTTAAATATTCATGACGG	NA
Ca22chr1A_C_albicans_SC5314	1124212	1124214	Ca22chr1B_C_albicans_SC5314	1124216	1124218	1 nt subs	CAT	CGT	C1_05360C	chr1A_09250:GGAAATTATACTATCTCTAATGG	NA	chr1B_05894:TAATTGCTTGATATTTCCAATGG	NA
Ca22chr1A_C_albicans_SC5314	1124221	1124223	Ca22chr1B_C_albicans_SC5314	1124225	1124227	1 nt subs	CTA	CCA	C1_05360C	NA	chr1A_09250:GGAAATTATACTATCTCTAATGG	chr1B_10853:ATTAACCATTCCCCTTCATTAGG	NA
Ca22chr1A_C_albicans_SC5314	1124608	1124610	Ca22chr1B_C_albicans_SC5314	1124612	1124614	1 nt subs	AGG	AAG	C1_05360C	chr1A_11454:ATAATTACAATCTGAATGTAGGG;chr1A_06687:ATTAACAATGTTGTCATTCATGG;chr1A_09125:ACGCTCCAATCTATCTAGACAGG	NA	chr1B_08220:TGAAGGTATTTCAAAGAGCTCGG;chr1B_12440:TCATGTCAATTCTATTTAAATGG	NA
Ca22chr1A_C_albicans_SC5314	1124724	1124726	Ca22chr1B_C_albicans_SC5314	1124728	1124730	1 nt subs	CGC	CTC	C1_05360C	NA	chr1A_09125:ACGCTCCAATCTATCTAGACAGG	NA	chr1B_12440:TCATGTCAATTCTATTTAAATGG
Ca22chr1A_C_albicans_SC5314	1125248	1125250	Ca22chr1B_C_albicans_SC5314	1125252	1125254	1 nt subs	CTC	CCC	C1_05360C	chr1A_04425:TATATGTGGTTATGAGTGGATGG;chr1A_02408:CGATTGGCTGGTTGGTTGGTTGG	NA	NA	chr1B_03872:GATAAAAGTGTATTGTCGGGAGG
Ca22chr1A_C_albicans_SC5314	1125359	1125361	Ca22chr1B_C_albicans_SC5314	1125363	1125365	1 nt subs	TTC	TCC	C1_05360C	NA	chr1A_06444:TCACTTTATATTATACGACATGG	chr1B_03872:GATAAAAGTGTATTGTCGGGAGG	NA
Ca22chr1A_C_albicans_SC5314	1125453	1125455	Ca22chr1B_C_albicans_SC5314	1125457	1125459	1 nt subs	TCT	TTT	C1_05360C	chr1A_06444:TCACTTTATATTATACGACATGG	NA	chr1B_09961:CCACATGGTAGTTTGTATGCGGG	NA
Ca22chr1A_C_albicans_SC5314	1125507	1125509	Ca22chr1B_C_albicans_SC5314	1125511	1125513	1 nt subs	CTA	CGA	C1_05360C	NA	chr1A_06444:TCACTTTATATTATACGACATGG	NA	chr1B_09961:CCACATGGTAGTTTGTATGCGGG
Ca22chr1A_C_albicans_SC5314	1125585	1125587	Ca22chr1B_C_albicans_SC5314	1125589	1125591	1 nt subs	AAT	AGT	C1_05360C	NA	chr1A_13817:TGGGACTGGGAATATTCTGGAGG	NA	chr1B_09068:CTCCAACTATGGGTTCAAACAGG
Ca22chr1A_C_albicans_SC5314	1125609	1125611	Ca22chr1B_C_albicans_SC5314	1125613	1125615	1 nt subs	AAC	AGC	C1_05360C	chr1A_13817:TGGGACTGGGAATATTCTGGAGG;chr1A_03845:CTCAATAATCCTCATATCGATGG	NA	chr1B_09068:CTCCAACTATGGGTTCAAACAGG;chr1B_09869:TTCTCAAAGACTGGTGGTGGCGG	NA
Ca22chr1A_C_albicans_SC5314	1125704	1125706	Ca22chr1B_C_albicans_SC5314	1125708	1125710	1 nt subs	TAA	TGA	intergenic	NA	chr1A_03845:CTCAATAATCCTCATATCGATGG	NA	chr1B_09869:TTCTCAAAGACTGGTGGTGGCGG
Ca22chr1A_C_albicans_SC5314	1125818	1125820	Ca22chr1B_C_albicans_SC5314	1125822	1125824	1 nt subs	AAG	AGG	intergenic	NA	chr1A_12939:TGTGAAATAATAGGCGGTACTGG	NA	chr1B_01694:TTAGTGAGAAGAAACAATAAAGG
Ca22chr1A_C_albicans_SC5314	1125849	1125851	Ca22chr1B_C_albicans_SC5314	1125853	1125855	1 nt subs	GCA	GGA	intergenic	chr1A_12939:TGTGAAATAATAGGCGGTACTGG;chr1A_12147:CCACAAGGTAGTTTGTATGCGGG	NA	chr1B_01694:TTAGTGAGAAGAAACAATAAAGG;chr1B_07029:TTGGCATCAGGACATGATGATGG	NA
Ca22chr1A_C_albicans_SC5314	1125864	1125866	Ca22chr1B_C_albicans_SC5314	1125868	1125870	1 nt subs	TCA	TTA	intergenic	NA	chr1A_12147:CCACAAGGTAGTTTGTATGCGGG	NA	chr1B_07029:TTGGCATCAGGACATGATGATGG
Ca22chr1A_C_albicans_SC5314	1125990	1125992	Ca22chr1B_C_albicans_SC5314	1125994	1125996	1 nt subs	ACC	ATC	C1_05370C	NA	chr1A_12147:CCACAAGGTAGTTTGTATGCGGG	NA	chr1B_07029:TTGGCATCAGGACATGATGATGG
Ca22chr1A_C_albicans_SC5314	1126052	1126054	Ca22chr1B_C_albicans_SC5314	1126056	1126058	1 nt subs	AAA	AGA	C1_05370C	NA	chr1A_12147:CCACAAGGTAGTTTGTATGCGGG	NA	chr1B_07029:TTGGCATCAGGACATGATGATGG
Ca22chr1A_C_albicans_SC5314	1126076	1126078	Ca22chr1B_C_albicans_SC5314	1126080	1126082	1 nt subs	AAT	AGT	C1_05370C	NA	chr1A_12147:CCACAAGGTAGTTTGTATGCGGG	NA	chr1B_07029:TTGGCATCAGGACATGATGATGG
Ca22chr1A_C_albicans_SC5314	1126424	1126426	Ca22chr1B_C_albicans_SC5314	1126428	1126430	1 nt subs	GGT	GAT	C1_05370C	chr1A_09322:TTCCGGAAATGACCAATTGAGGG;chr1A_13614:GTAGGAGTTATTGAAGGAAGTGG	NA	chr1B_01236:GAAGAACAAGGAGAATCATCTGG	NA
Ca22chr1A_C_albicans_SC5314	1126531	1126533	Ca22chr1B_C_albicans_SC5314	1126535	1126537	1 nt subs	CAT	CTT	C1_05370C	chr1A_02609:ATACCATAAGGAAATTGTTGTGG	NA	chr1B_09113:AATATCACCTTCATTAATTATGG	NA
Ca22chr1A_C_albicans_SC5314	1127032	1127034	Ca22chr1B_C_albicans_SC5314	1127036	1127038	1 nt subs	CAT	CTT	C1_05370C	chr1A_14207:TGTTAAAATTGATTCACGGTAGG	NA	chr1B_11355:GGGTTATCAGTGAAGTATGAAGG	NA
Ca22chr1A_C_albicans_SC5314	1127715	1127717	Ca22chr1B_C_albicans_SC5314	1127719	1127721	1 nt subs	GCA	GTA	C1_05370C	chr1A_06486:TGTGTATATCGGAATATTAGAGG;chr1A_10303:ATTGATGTTTGACCAGCAATTGG	NA	chr1B_14319:ATAGTAATTTCCTACTGAGAGGG;chr1B_13547:CTGTTAAAGTTTCAGGTGAAAGG	NA
Ca22chr1A_C_albicans_SC5314	1127842	1127844	Ca22chr1B_C_albicans_SC5314	1127846	1127848	1 nt subs	TTC	TCC	C1_05370C	chr1A_04012:TAATAACATTCCAAACCAATGGG;chr1A_13032:GATAGGTCTTGTTGATCCAATGG;chr1A_08692:CAATTGTAGCGGAGAACCGACGG	NA	chr1B_07227:CTCTTCTTCTTTAGTTCAATTGG;chr1B_06437:AGGTGGTCATTATACTGCCTCGG;chr1B_10808:AGATTAATCATCTCCTTCCCAGG;chr1B_09494:AACTTGTCAGTTTACAGGCATGG	NA
Ca22chr1A_C_albicans_SC5314	1128425	1128427	Ca22chr1B_C_albicans_SC5314	1128429	1128431	1 nt subs	ACT	ATT	C1_05380C	chr1A_01770:TTTCAAGAGTTTGAAGTATTTGG;chr1A_05131:AAAACTATTGGTGGTGGTGATGG	NA	chr1B_06603:TGTAAGATATAGTTTCTTGAAGG;chr1B_05080:AGATGGAGAAATTAATAATGTGG	NA
Ca22chr1A_C_albicans_SC5314	1128587	1128589	Ca22chr1B_C_albicans_SC5314	1128591	1128593	1 nt subs	TAG	TGG	C1_05380C	NA	chr1A_05131:AAAACTATTGGTGGTGGTGATGG	NA	chr1B_05080:AGATGGAGAAATTAATAATGTGG
Ca22chr1A_C_albicans_SC5314	1128947	1128949	Ca22chr1B_C_albicans_SC5314	1128951	1128953	1 nt subs	CTT	CGT	C1_05380C	chr1A_03622:TCCCAACCGCTTTGAACTTGTGG;chr1A_06365:TATTCATAATCACACTAGTAAGG	NA	chr1B_02417:CAAACGTTTGAAATAAGCATTGG;chr1B_01404:GTCCAGAATCCTTCATATTCCGG	NA
Ca22chr1A_C_albicans_SC5314	1129006	1129008	Ca22chr1B_C_albicans_SC5314	1129010	1129012	1 nt subs	AAT	AGT	C1_05380C	NA	chr1A_06365:TATTCATAATCACACTAGTAAGG	NA	chr1B_01404:GTCCAGAATCCTTCATATTCCGG
Ca22chr1A_C_albicans_SC5314	1129103	1129105	Ca22chr1B_C_albicans_SC5314	1129107	1129109	1 nt subs	CTA	CCA	C1_05380C	NA	chr1A_09510:TTGCATAACTACTATGGTCAAGG	chr1B_00929:AATGGTAGATAGAATTTGAATGG	NA
Ca22chr1A_C_albicans_SC5314	1129227	1129229	Ca22chr1B_C_albicans_SC5314	1129231	1129233	1 nt subs	GTC	GCC	C1_05380C	NA	chr1A_09510:TTGCATAACTACTATGGTCAAGG	chr1B_04782:AAACTGTGACAATACACAAAAGG	NA
Ca22chr1A_C_albicans_SC5314	1129253	1129255	Ca22chr1B_C_albicans_SC5314	1129257	1129259	1 nt subs	CAC	CGC	C1_05380C	chr1A_09510:TTGCATAACTACTATGGTCAAGG;chr1A_05213:CGAGTAATTACGTCGTCCGTCGG	NA	chr1B_01313:GATGATAGTTTCTTGGATTGAGG	NA
Ca22chr1A_C_albicans_SC5314	1129398	1129400	Ca22chr1B_C_albicans_SC5314	1129402	1129404	1 nt subs	ACG	ATG	C1_05380C	chr1A_02858:CAGTAGAGGCGTTGCATCAGTGG;chr1A_11086:CCACATTCAATTATACTAATGGG;chr1A_04844:TTGTTGTCTACATTTATCTCTGG;chr1A_05947:CTTACTTTGTGATAGTGTATTGG	NA	chr1B_06105:GATTGTTCATCAAGACCGTTGGG;chr1B_06235:ATATTTGATGCTAGTATATTTGG;chr1B_09496:GTAGAGTTGTTGTTGTTGTTAGG;chr1B_12954:TGGCAGAGTTTCGTGATCTTGGG	NA
Ca22chr1A_C_albicans_SC5314	1129495	1129497	Ca22chr1B_C_albicans_SC5314	1129499	1129501	1 nt subs	ACC	AAC	C1_05380C	chr1A_02617:CGGTTTGAGATCCTTTCAAGAGG;chr1A_11839:AGATTAATTCAGTCACGTACAGG	NA	chr1B_12167:TTGGTATTGATGCTCATTTGTGG	NA
Ca22chr1A_C_albicans_SC5314	1129549	1129551	Ca22chr1B_C_albicans_SC5314	1129553	1129555	1 nt subs	TTA	TCA	C1_05380C	NA	chr1A_11839:AGATTAATTCAGTCACGTACAGG	NA	chr1B_12167:TTGGTATTGATGCTCATTTGTGG
Ca22chr1A_C_albicans_SC5314	1129682	1129684	Ca22chr1B_C_albicans_SC5314	1129686	1129688	1 nt subs	GTA	GCA	C1_05380C	chr1A_04041:AGAATTAAATGTTAAATAATAGG	NA	chr1B_05287:TATTGATTAATAATATTGGTGGG	NA
Ca22chr1A_C_albicans_SC5314	1129803	1129805	Ca22chr1B_C_albicans_SC5314	1129807	1129809	1 nt subs	CAG	CGG	C1_05380C	chr1A_05339:TCAATCACCCCAGACAGATTTGG	NA	chr1B_09017:AAATTCAACATCCAACTCATTGG;chr1B_08994:TATCAAGGCACTGGCAACCAAGG	NA
Ca22chr1A_C_albicans_SC5314	1129856	1129858	Ca22chr1B_C_albicans_SC5314	1129860	1129862	1 nt subs	CTT	CCT	C1_05380C	chr1A_09781:AACATGGCAATCCAAGATGATGG	NA	chr1B_01411:ATAAATTGTTGTGGCGTAGTGGG;chr1B_10080:CTAGGTCTTTCATTGTTAATGGG	NA
Ca22chr1A_C_albicans_SC5314	1130503	1130505	Ca22chr1B_C_albicans_SC5314	1130507	1130509	1 nt subs	TTT	TCT	C1_05380C	chr1A_00331:ATTGACACTACTAAAGTATATGG	NA	chr1B_06277:TGTTTAAGAGTCAAGTTGAATGG	NA
Ca22chr1A_C_albicans_SC5314	1131167	1131169	Ca22chr1B_C_albicans_SC5314	1131171	1131173	1 nt subs	TGT	TAT	C1_05380C	NA	chr1A_01773:CCTCATGAATTACCAAATGGTGG	NA	chr1B_09234:GTGGAGTCTCTTGATTTATTTGG
Ca22chr1A_C_albicans_SC5314	1131424	1131426	Ca22chr1B_C_albicans_SC5314	1131428	1131430	1 nt subs	TGC	TAC	C1_05380C	NA	chr1A_01773:CCTCATGAATTACCAAATGGTGG	NA	chr1B_09234:GTGGAGTCTCTTGATTTATTTGG
Ca22chr1A_C_albicans_SC5314	1131536	1131538	Ca22chr1B_C_albicans_SC5314	1131540	1131542	1 nt subs	TTA	TAA	C1_05380C	chr1A_01773:CCTCATGAATTACCAAATGGTGG	NA	chr1B_09234:GTGGAGTCTCTTGATTTATTTGG	NA
Ca22chr1A_C_albicans_SC5314	1131796	1131798	Ca22chr1B_C_albicans_SC5314	1131800	1131802	1 nt subs	AAC	AGC	C1_05380C	chr1A_11868:GAAGTACCAGCACGAGCATTTGG;chr1A_12918:ACTGTGCTGTGGTATATGTAAGG	NA	chr1B_09224:GTAGGACATGGACAAGGACATGG;chr1B_01075:AGTCCTCATGCTCAACAAACTGG	NA
Ca22chr1A_C_albicans_SC5314	1132230	1132232	Ca22chr1B_C_albicans_SC5314	1132234	1132236	1 nt subs	CGA	CAA	C1_05380C	NA	chr1A_12691:TAAAACTGGTGAAAGGGAATTGG	NA	chr1B_12830:GATGATGATGATGATGGTGATGG
Ca22chr1A_C_albicans_SC5314	1132247	1132249	Ca22chr1B_C_albicans_SC5314	1132251	1132253	1 nt subs	CGA	CAA	C1_05380C	chr1A_12691:TAAAACTGGTGAAAGGGAATTGG;chr1A_08080:AGCATTAACAGGTCAACTGTAGG	NA	chr1B_12830:GATGATGATGATGATGGTGATGG;chr1B_09048:TTATAAGTAGCCCTCACAATGGG	NA
Ca22chr1A_C_albicans_SC5314	1132400	1132402	Ca22chr1B_C_albicans_SC5314	1132404	1132406	1 nt subs	TAA	TGA	C1_05380C	chr1A_06639:GCTGAGGAAGTGTAATGTAATGG	NA	chr1B_10197:GAGGAAAAGGAAGTGAATTGCGG	NA
Ca22chr1A_C_albicans_SC5314	1132594	1132596	Ca22chr1B_C_albicans_SC5314	1132598	1132600	1 nt subs	ACA	ATA	C1_05380C	chr1A_13866:CCCAATCAAAACAAAGCGTATGG	NA	chr1B_10899:TAAATGAATAAGCTAGAAAATGG	NA
Ca22chr1A_C_albicans_SC5314	1132775	1132777	Ca22chr1B_C_albicans_SC5314	1132779	1132781	1 nt subs	ACG	ATG	C1_05380C	NA	chr1A_13866:CCCAATCAAAACAAAGCGTATGG	NA	chr1B_00842:CCAGTGAGTGCTGCTATTATTGG
Ca22chr1A_C_albicans_SC5314	1132785	1132787	Ca22chr1B_C_albicans_SC5314	1132789	1132791	1 nt subs	TGT	TAT	C1_05380C	NA	chr1A_05138:AAACAAGAAATCCACATAGAAGG	NA	chr1B_00842:CCAGTGAGTGCTGCTATTATTGG
Ca22chr1A_C_albicans_SC5314	1132910	1132912	Ca22chr1B_C_albicans_SC5314	1132914	1132916	1 nt subs	GAG	GCG	C1_05380C	NA	chr1A_05138:AAACAAGAAATCCACATAGAAGG	NA	chr1B_10539:CGGTAAACCTGCCAACGCCATGG
Ca22chr1A_C_albicans_SC5314	1132937	1132939	Ca22chr1B_C_albicans_SC5314	1132941	1132943	1 nt subs	CAT	CCT	C1_05380C	NA	chr1A_05138:AAACAAGAAATCCACATAGAAGG	chr1B_10539:CGGTAAACCTGCCAACGCCATGG	NA
Ca22chr1A_C_albicans_SC5314	1132971	1132973	Ca22chr1B_C_albicans_SC5314	1132975	1132977	1 nt subs	CGT	CAT	C1_05380C	chr1A_05138:AAACAAGAAATCCACATAGAAGG;chr1A_02703:CCCGGTCTGTTTGGAACAATTGG	NA	chr1B_07627:CAACTGATGATGCCTTAAATGGG;chr1B_09306:CCTAGGTCTTTCATTGTTAATGG	NA
Ca22chr1A_C_albicans_SC5314	1133040	1133042	Ca22chr1B_C_albicans_SC5314	1133044	1133046	1 nt subs	TTT	TCT	C1_05380C	NA	chr1A_02703:CCCGGTCTGTTTGGAACAATTGG	chr1B_11947:TGAACTGTATGGGTGACTTCCGG;chr1B_05425:GTTGCCGATGATAATGACGAAGG;chr1B_11707:AAAACAAGTATAGATTTCGTTGG	NA
Ca22chr1A_C_albicans_SC5314	1133160	1133162	Ca22chr1B_C_albicans_SC5314	1133164	1133166	1 nt subs	CTG	CAG	C1_05380C	NA	chr1A_13010:TAAGTTTCAACAGAGTACATTGG	NA	chr1B_11707:AAAACAAGTATAGATTTCGTTGG
Ca22chr1A_C_albicans_SC5314	1133200	1133202	Ca22chr1B_C_albicans_SC5314	1133204	1133206	1 nt subs	GAG	GTG	C1_05380C	NA	chr1A_13010:TAAGTTTCAACAGAGTACATTGG	NA	chr1B_11707:AAAACAAGTATAGATTTCGTTGG
Ca22chr1A_C_albicans_SC5314	1133269	1133271	Ca22chr1B_C_albicans_SC5314	1133273	1133275	1 nt subs	GGA	GAA	C1_05380C	chr1A_13010:TAAGTTTCAACAGAGTACATTGG	NA	NA	chr1B_11707:AAAACAAGTATAGATTTCGTTGG
Ca22chr1A_C_albicans_SC5314	1133641	1133643	Ca22chr1B_C_albicans_SC5314	1133644	1133646	1 nt subs	GTC	GCC	C1_05390C	chr1A_06455:AATTGCATATGGTAGTTAGTCGG	NA	chr1B_02180:CAATTATTATTTGGTTGGACAGG	NA
Ca22chr1A_C_albicans_SC5314	1133670	1133672	Ca22chr1B_C_albicans_SC5314	1133673	1133675	1 nt subs	ACC	ATC	C1_05390C	chr1A_13549:GCATCGTTAGCAGCAGAAGGAGG	NA	chr1B_11076:ATTGGTGGTGGTACTAATGGTGG	NA
Ca22chr1A_C_albicans_SC5314	1133680	1133682	Ca22chr1B_C_albicans_SC5314	1133683	1133685	1 nt subs	TCG	TGG	C1_05390C	chr1A_13549:GCATCGTTAGCAGCAGAAGGAGG	NA	chr1B_11076:ATTGGTGGTGGTACTAATGGTGG	NA
Ca22chr1A_C_albicans_SC5314	1133729	1133731	Ca22chr1B_C_albicans_SC5314	1133732	1133734	1 nt subs	CTT	CCT	C1_05390C	chr1A_06232:TTGGGAGGGAAGAGGAAGGTTGG;chr1A_08736:GAGATCTCATCAATACTAATTGG;chr1A_06208:TTTAGCTCGTAAAGCTTGGGTGG	NA	chr1B_01012:ATTGACTGATGACGAGTTGTTGG;chr1B_10770:ATTGATCACCGACAGAATGACGG;chr1B_04255:TCAATCCATTCGAATTCATCGGG;chr1B_09765:GAAATTGGGTTGAAATTATACGG	NA
Ca22chr1A_C_albicans_SC5314	1134776	1134778	Ca22chr1B_C_albicans_SC5314	1134779	1134781	1 nt subs	TCA	TTA	C1_05390C	NA	chr1A_09064:TGGATCCTGTCAACCAATGTTGG	NA	chr1B_03418:GTTGTTGTTCCGATGACAACAGG
Ca22chr1A_C_albicans_SC5314	1134840	1134842	Ca22chr1B_C_albicans_SC5314	1134843	1134845	1 nt subs	CCG	CTG	C1_05390C	chr1A_09064:TGGATCCTGTCAACCAATGTTGG;chr1A_06820:TGGAGCAGCACTAATTGCAGTGG;chr1A_09743:TTAAGTCCTGCATGAAACTCAGG;chr1A_11678:ATTGAAGTTGTTGAAGCCGGCGG	NA	chr1B_03418:GTTGTTGTTCCGATGACAACAGG;chr1B_13174:GTTGTTGAGATCCGATGAATTGG;chr1B_01696:GGGATTTGAAGATACTAGAGAGG	NA
Ca22chr1A_C_albicans_SC5314	1135467	1135469	Ca22chr1B_C_albicans_SC5314	1135470	1135472	1 nt subs	AGA	AAA	C1_05390C	NA	NA	NA	chr1B_00242:TTGATGAAGTACAATCTAAAAGG
Ca22chr1A_C_albicans_SC5314	1135678	1135680	Ca22chr1B_C_albicans_SC5314	1135681	1135683	1 nt subs	GTC	GGC	intergenic	NA	chr1A_11229:AGACATAAACTAAGCCTGAAAGG	chr1B_00242:TTGATGAAGTACAATCTAAAAGG	NA
Ca22chr1A_C_albicans_SC5314	1135786	1135788	Ca22chr1B_C_albicans_SC5314	1135789	1135791	1 nt subs	CAG	CGG	C1_05400C	NA	chr1A_11229:AGACATAAACTAAGCCTGAAAGG	NA	chr1B_00242:TTGATGAAGTACAATCTAAAAGG
Ca22chr1A_C_albicans_SC5314	1135933	1135935	Ca22chr1B_C_albicans_SC5314	1135936	1135938	1 nt subs	TGT	TAT	C1_05400C	NA	chr1A_11229:AGACATAAACTAAGCCTGAAAGG	NA	chr1B_06117:AACATTAGCACTTATCCAAATGG
Ca22chr1A_C_albicans_SC5314	1136161	1136163	Ca22chr1B_C_albicans_SC5314	1136164	1136166	1 nt subs	ACA	ATA	C1_05400C	chr1A_11229:AGACATAAACTAAGCCTGAAAGG;chr1A_08851:CACTAACTTACCAAACTTCTTGG;chr1A_05912:CCAACACCAGAAGTTATAGGTGG	NA	chr1B_06117:AACATTAGCACTTATCCAAATGG;chr1B_05686:CTTTACTAAATATTTCCGCTCGG;chr1B_13277:GAAAACTTACCAAAAGAGGAAGG	NA
Ca22chr1A_C_albicans_SC5314	1136716	1136718	Ca22chr1B_C_albicans_SC5314	1136719	1136721	1 nt subs	CAA	CGA	C1_05410C/TRP99	NA	chr1A_03889:AATTTAAGTCAATGTAACCTTGG	NA	chr1B_05564:TGTTACAGTCAATTGAGGTTCGG
Ca22chr1A_C_albicans_SC5314	1137099	1137101	Ca22chr1B_C_albicans_SC5314	1137102	1137104	1 nt subs	GGT	GAT	intergenic	chr1A_12679:TGCAATGCTCAAATATAGAAAGG;chr1A_11599:AGTAGTAATATATCAAGAACTGG	NA	chr1B_08241:TCTTGTTTCACCAGCTACCACGG	NA
Ca22chr1A_C_albicans_SC5314	1137353	1137355	Ca22chr1B_C_albicans_SC5314	1137357	1137359	1 nt subs	AAC	AGC	C1_05420W	chr1A_01903:TTATCTAACCAATTCAACCTAGG;chr1A_06694:GTGGCAAAGAGTGTGTGGATCGG	NA	chr1B_02522:ATTATCAGTAATATAAGTTGTGG;chr1B_05563:ACCCTTGGATATTCGATCCTGGG	NA
Ca22chr1A_C_albicans_SC5314	1137560	1137562	Ca22chr1B_C_albicans_SC5314	1137564	1137566	1 nt subs	CCA	CTA	C1_05420W	chr1A_13864:GGAATGGAACTTGGTGGGAAGGG;chr1A_05327:CAATATGAATCAATTATAAATGG	NA	chr1B_01229:TCCGTCTACTATAGTTAGGGTGG	NA
Ca22chr1A_C_albicans_SC5314	1137938	1137940	Ca22chr1B_C_albicans_SC5314	1137942	1137944	1 nt subs	ACT	ATT	intergenic	chr1A_11929:TTGAACTTGTAGCAAATATTAGG	NA	chr1B_12694:TTATTTCTTACTCCCTTATCTGG	NA
Ca22chr1A_C_albicans_SC5314	1137982	1137984	Ca22chr1B_C_albicans_SC5314	1137986	1137988	1 nt subs	GAT	GTT	intergenic	NA	chr1A_00731:ATCAGTGTTGCAATTGCCACAGG	NA	chr1B_08211:CACTAACATAATAGAATTATCGG
Ca22chr1A_C_albicans_SC5314	1138214	1138216	Ca22chr1B_C_albicans_SC5314	1138219	1138221	1 nt subs	AGT	ACT	intergenic	NA	chr1A_00731:ATCAGTGTTGCAATTGCCACAGG	NA	chr1B_08211:CACTAACATAATAGAATTATCGG
Ca22chr1A_C_albicans_SC5314	1138434	1138436	Ca22chr1B_C_albicans_SC5314	1138439	1138441	1 nt subs	AGC	AAC	C1_05430W/SPT20	NA	chr1A_00731:ATCAGTGTTGCAATTGCCACAGG	NA	chr1B_08211:CACTAACATAATAGAATTATCGG
Ca22chr1A_C_albicans_SC5314	1139199	1139201	Ca22chr1B_C_albicans_SC5314	1139204	1139206	1 nt subs	AAC	AGC	C1_05430W/SPT20	NA	chr1A_04971:TTTCCAAATGGAGAATGGGCAGG	NA	chr1B_08703:GTTGAACATCGAAGATACTGCGG
Ca22chr1A_C_albicans_SC5314	1139337	1139339	Ca22chr1B_C_albicans_SC5314	1139342	1139344	1 nt subs	CTG	CAG	C1_05430W/SPT20	chr1A_04971:TTTCCAAATGGAGAATGGGCAGG;chr1A_02817:CCAGAAGACCAAGTTTCATATGG	NA	chr1B_08703:GTTGAACATCGAAGATACTGCGG;chr1B_06971:TTTAGGTTAGGTATAGAGGGCGG	NA
Ca22chr1A_C_albicans_SC5314	1139411	1139413	Ca22chr1B_C_albicans_SC5314	1139416	1139418	1 nt subs	AAA	AGA	C1_05430W/SPT20	chr1A_10187:AAATTATAAGACTCCTAAAGCGG;chr1A_06547:GCAAGTAATTTAAAAGAATTTGG;chr1A_06812:TTTCGGTCGTAATGTGGTCAAGG	NA	chr1B_00697:GCCCTTGAGCAAGTGATAACGGG;chr1B_05527:AAAATTAATGGAAATTATTTGGG;chr1B_08510:GATACAAATGGTACTGCTGTTGG	NA
Ca22chr1A_C_albicans_SC5314	1139733	1139735	Ca22chr1B_C_albicans_SC5314	1139738	1139740	1 nt subs	CCA	CAA	C1_05430W/SPT20	NA	chr1A_11209:AATATCCAACATTGGTTGACAGG	NA	chr1B_12531:AAGAGTACGTAAAACGTTTATGG
Ca22chr1A_C_albicans_SC5314	1139838	1139840	Ca22chr1B_C_albicans_SC5314	1139843	1139845	1 nt subs	GCC	GTC	C1_05430W/SPT20	chr1A_11209:AATATCCAACATTGGTTGACAGG;chr1A_04540:TATTGGTTCTTGCATTATCAGGG;chr1A_12734:TGGAGATGACGAGGAAAATTTGG;chr1A_11783:TAAAGGCTCATCCGCTGATCTGG;chr1A_06397:AATCAATTATTCAATGCATTAGG	NA	chr1B_12531:AAGAGTACGTAAAACGTTTATGG;chr1B_09368:TTGCGCTATTCTTAGTTAACAGG;chr1B_01763:CCAATATCAGAATCAGCTCCTGG;chr1B_09678:ACTGTAAGTAAAAGTGAATCAGG	NA
Ca22chr1A_C_albicans_SC5314	1140351	1140353	Ca22chr1B_C_albicans_SC5314	1140356	1140358	1 nt subs	AGC	AAC	C1_05430W/SPT20	chr1A_03468:GTGATTTAAGTTGTGGTTGGTGG	NA	chr1B_08658:ACAACATCATCAACAACAAATGG	NA
Ca22chr1A_C_albicans_SC5314	1140405	1140407	Ca22chr1B_C_albicans_SC5314	1140410	1140412	1 nt subs	CCC	CTC	C1_05430W/SPT20	NA	chr1A_03468:GTGATTTAAGTTGTGGTTGGTGG	NA	chr1B_08658:ACAACATCATCAACAACAAATGG
Ca22chr1A_C_albicans_SC5314	1140739	1140741	Ca22chr1B_C_albicans_SC5314	1140744	1140746	1 nt subs	ACT	ATT	intergenic	chr1A_06217:TGAGCCAAATTAGACATTGATGG	NA	chr1B_11902:GCGTCGTTTGGACACATTGCTGG	NA
Ca22chr1A_C_albicans_SC5314	1140767	1140769	Ca22chr1B_C_albicans_SC5314	1140772	1140774	1 nt subs	GGG	GTG	intergenic	chr1A_02347:TAAATTCTTCCAATCAGGGAAGG;chr1A_06773:TTGGTTTAGTGAAAGTTGAAAGG;chr1A_02456:AGAGAATCAGTTTATGGAATTGG	NA	chr1B_12065:TGAATTAGTTATAATGTTTATGG	NA
Ca22chr1A_C_albicans_SC5314	1140783	1140785	Ca22chr1B_C_albicans_SC5314	1140788	1140790	1 nt subs	TTT	TAT	intergenic	NA	chr1A_02456:AGAGAATCAGTTTATGGAATTGG	NA	chr1B_12065:TGAATTAGTTATAATGTTTATGG
Ca22chr1A_C_albicans_SC5314	1140831	1140833	Ca22chr1B_C_albicans_SC5314	1140836	1140838	1 nt subs	ATA	AGA	intergenic	NA	chr1A_02456:AGAGAATCAGTTTATGGAATTGG	NA	chr1B_12065:TGAATTAGTTATAATGTTTATGG
Ca22chr1A_C_albicans_SC5314	1140903	1140905	Ca22chr1B_C_albicans_SC5314	1140906	1140908	1 nt subs	AGT	ATT	intergenic	chr1A_00873:TCATACACTGCATATTCGTCCGG;chr1A_09484:TTTGAATAGCTTTATAGGCACGG	NA	chr1B_12390:ACATTGAAAGAAACTATCATCGG;chr1B_13585:AGTAGACATCTCGTGGAGAATGG	NA
Ca22chr1A_C_albicans_SC5314	1141199	1141201	Ca22chr1B_C_albicans_SC5314	1141199	1141201	1 nt subs	TGT	TAT	C1_05440C	NA	chr1A_09484:TTTGAATAGCTTTATAGGCACGG	NA	chr1B_13585:AGTAGACATCTCGTGGAGAATGG
Ca22chr1A_C_albicans_SC5314	1141479	1141481	Ca22chr1B_C_albicans_SC5314	1141479	1141481	1 nt subs	CTG	CGG	C1_05440C	NA	chr1A_00374:TAAAAGATTTGGCATTGTCTTGG	NA	chr1B_07294:TAATACAAATGAACATATGAGGG
Ca22chr1A_C_albicans_SC5314	1141805	1141807	Ca22chr1B_C_albicans_SC5314	1141805	1141807	1 nt subs	ACT	ATT	C1_05440C	chr1A_00374:TAAAAGATTTGGCATTGTCTTGG	NA	chr1B_07294:TAATACAAATGAACATATGAGGG	NA
Ca22chr1A_C_albicans_SC5314	1141849	1141851	Ca22chr1B_C_albicans_SC5314	1141849	1141851	1 nt subs	AAG	AGG	C1_05440C	chr1A_07684:AATGTCACACAATCCAAAATAGG;chr1A_02536:TCCAGCAAAATTCGATACAAAGG	NA	chr1B_04852:CCGATTCAGTCAACATATATAGG;chr1B_11513:AGAGAATTCACCTTTACCTTGGG	NA
Ca22chr1A_C_albicans_SC5314	1141991	1141993	Ca22chr1B_C_albicans_SC5314	1141991	1141993	1 nt subs	TTG	TCG	C1_05440C	NA	chr1A_02536:TCCAGCAAAATTCGATACAAAGG	NA	chr1B_11513:AGAGAATTCACCTTTACCTTGGG
Ca22chr1A_C_albicans_SC5314	1142826	1142828	Ca22chr1B_C_albicans_SC5314	1142826	1142828	1 nt subs	TGA	TAA	C1_05440C	chr1A_08303:ATCAGCTGCTGACTTGGCATTGG	NA	chr1B_10186:CCATTATTATCAATTTGATTTGG	NA
Ca22chr1A_C_albicans_SC5314	1142932	1142934	Ca22chr1B_C_albicans_SC5314	1142931	1142933	1 nt subs	ATA	AGA	intergenic	chr1A_03484:TGTTATTCTAAATAGGTTAAAGG	NA	chr1B_00465:CTCAAAACATTTACTAACAAAGG	NA
Ca22chr1A_C_albicans_SC5314	1143084	1143086	Ca22chr1B_C_albicans_SC5314	1143084	1143086	1 nt subs	ACT	AGT	intergenic	NA	chr1A_03484:TGTTATTCTAAATAGGTTAAAGG	NA	chr1B_00465:CTCAAAACATTTACTAACAAAGG
Ca22chr1A_C_albicans_SC5314	1143141	1143143	Ca22chr1B_C_albicans_SC5314	1143141	1143143	1 nt subs	TTG	TCG	intergenic	NA	chr1A_03484:TGTTATTCTAAATAGGTTAAAGG	NA	chr1B_00465:CTCAAAACATTTACTAACAAAGG
Ca22chr1A_C_albicans_SC5314	1143960	1143962	Ca22chr1B_C_albicans_SC5314	1143960	1143962	1 nt subs	ATT	ACT	intergenic	chr1A_13400:GAAATTATTCTCCCTCTTATTGG;chr1A_11112:CAGCAACAACAGCAGCAGCACGG	NA	chr1B_01405:AAATATAGTTCACGCAACTTGGG;chr1B_13413:TTGAATGGCAAAGAGAGAAGCGG	NA
Ca22chr1A_C_albicans_SC5314	1145107	1145109	Ca22chr1B_C_albicans_SC5314	1145107	1145109	1 nt subs	TGG	TAG	C1_05460W/KOG1	chr1A_09676:CAGACACCAATACTCCACCAGGG	NA	NA	chr1B_06185:GAGTTGTTATGATTGTACGTTGG
Ca22chr1A_C_albicans_SC5314	1145291	1145293	Ca22chr1B_C_albicans_SC5314	1145291	1145293	1 nt subs	TTC	TAC	C1_05460W/KOG1	chr1A_13579:CATCCACCTGAAGAATACGAAGG;chr1A_02550:GTAGGAGCAGGAGTAGAAGCTGG	NA	chr1B_06185:GAGTTGTTATGATTGTACGTTGG;chr1B_12256:ATTAGATGTAAATAATACTTAGG	NA
Ca22chr1A_C_albicans_SC5314	1145335	1145337	Ca22chr1B_C_albicans_SC5314	1145335	1145337	1 nt subs	GGG	GAG	C1_05460W/KOG1	chr1A_00702:AACAAGGAAAACTGTCTTGAGGG;chr1A_02987:CATCACACCTCCACTGCTGTTGG	NA	chr1B_13036:AATATTACCTACTAACGACAAGG	NA
Ca22chr1A_C_albicans_SC5314	1145833	1145835	Ca22chr1B_C_albicans_SC5314	1145833	1145835	1 nt subs	CAG	CGG	C1_05460W/KOG1	chr1A_01109:TATTTCACTTCCCATTATGAAGG	NA	chr1B_03429:CGTGATTAGTACGGCAAAAGTGG;chr1B_05304:GTAGTCAAAACATGATTGATTGG	NA
Ca22chr1A_C_albicans_SC5314	1146100	1146102	Ca22chr1B_C_albicans_SC5314	1146100	1146102	1 nt subs	ATC	ACC	C1_05460W/KOG1	chr1A_11759:TACCTAACTTAACCTTGTTTAGG;chr1A_12783:CACCATATTCTTTCGCTATTCGG	NA	chr1B_09600:ATACAAACAGATGATATTGAAGG;chr1B_10709:AGATTACAAGATAACATGTATGG;chr1B_03733:GAGGATAATTACGGTTACGGTGG	NA
Ca22chr1A_C_albicans_SC5314	1146763	1146765	Ca22chr1B_C_albicans_SC5314	1146763	1146765	1 nt subs	CGG	CAG	C1_05460W/KOG1	chr1A_13415:ATGAAAATAGAGGAATAACTAGG;chr1A_12216:ACCACCAGTTCCAAGTCCATTGG;chr1A_03430:AATATTATATGTAGAAGTAATGG	NA	chr1B_01328:TGAATTTAGTACATACTTAGAGG;chr1B_07262:AAAACTATTGGTGGTGGTGACGG	NA
Ca22chr1A_C_albicans_SC5314	1146943	1146945	Ca22chr1B_C_albicans_SC5314	1146943	1146945	1 nt subs	CTG	CAG	C1_05460W/KOG1	chr1A_03121:ACTAGTAGCAGCTAATTCACTGG;chr1A_04128:ACACTATTACCAACACAGACGGG	NA	chr1B_11506:AACTTGAGATTTATCAATCTTGG;chr1B_09164:GAAGGTTGTGGTGGTGGTGGTGG	NA
Ca22chr1A_C_albicans_SC5314	1147126	1147128	Ca22chr1B_C_albicans_SC5314	1147126	1147128	1 nt subs	ATG	ACG	C1_05460W/KOG1	chr1A_03024:ACAATGATCAAAAGAATACCTGG;chr1A_00213:ATCTAATTATGTAAAAGAAAAGG	NA	chr1B_00063:TCGTCACTTGCGAAGACCTTAGG;chr1B_12381:GTTGGGAACTTAGGTCCTGATGG	NA
Ca22chr1A_C_albicans_SC5314	1147201	1147203	Ca22chr1B_C_albicans_SC5314	1147201	1147203	1 nt subs	TGA	TAA	C1_05460W/KOG1	chr1A_03185:AGTTGAAGCAAAGTCATTAAAGG;chr1A_01264:TTGTTAAGCTTGAATGATATCGG	NA	chr1B_11625:TTTCTTGTTGGTTGGTTGAGTGG;chr1B_01593:CTAGAATAATTTGATAATAATGG	NA
Ca22chr1A_C_albicans_SC5314	1148502	1148504	Ca22chr1B_C_albicans_SC5314	1148502	1148504	1 nt subs	AAA	AGA	intergenic	NA	chr1A_13537:AGGTTCAAACTTGGACGAAATGG	NA	chr1B_07193:TCTAAATTAGTACCATCAGTTGG
Ca22chr1A_C_albicans_SC5314	1148514	1148516	Ca22chr1B_C_albicans_SC5314	1148514	1148516	1 nt subs	AAC	AGC	intergenic	chr1A_13537:AGGTTCAAACTTGGACGAAATGG	NA	chr1B_07193:TCTAAATTAGTACCATCAGTTGG	NA
Ca22chr1A_C_albicans_SC5314	1148554	1148556	Ca22chr1B_C_albicans_SC5314	1148554	1148556	1 nt subs	TGT	TAT	intergenic	chr1A_00342:TTTGAATGAAATAATTATTACGG	NA	chr1B_13675:CCCAAATTCATATCTTTAATTGG	NA
Ca22chr1A_C_albicans_SC5314	1148627	1148629	Ca22chr1B_C_albicans_SC5314	1148627	1148629	1 nt subs	TGC	TAC	intergenic	chr1A_11344:CTTGCACCATCTTCTCTAAATGG	NA	chr1B_07438:CGTTACCAAGAATTTGCCACTGG	NA
Ca22chr1A_C_albicans_SC5314	1148705	1148707	Ca22chr1B_C_albicans_SC5314	1148705	1148707	1 nt subs	GGG	GTG	intergenic	NA	chr1A_11344:CTTGCACCATCTTCTCTAAATGG	NA	chr1B_01452:TGAATTACCAGAACCAACTGTGG
Ca22chr1A_C_albicans_SC5314	1148734	1148736	Ca22chr1B_C_albicans_SC5314	1148734	1148736	1 nt subs	AAA	AGA	intergenic	NA	chr1A_11344:CTTGCACCATCTTCTCTAAATGG	chr1B_01452:TGAATTACCAGAACCAACTGTGG	NA
Ca22chr1A_C_albicans_SC5314	1148754	1148756	Ca22chr1B_C_albicans_SC5314	1148754	1148756	1 nt subs	GCT	GTT	intergenic	NA	chr1A_11344:CTTGCACCATCTTCTCTAAATGG	NA	chr1B_01452:TGAATTACCAGAACCAACTGTGG
Ca22chr1A_C_albicans_SC5314	1149042	1149044	Ca22chr1B_C_albicans_SC5314	1149042	1149044	1 nt subs	TAT	TCT	intergenic	chr1A_01120:TGTTCAATTGATTTACCAGTAGG	NA	chr1B_13418:CCCCTTTGTTGTTGTCAATGTGG	NA
Ca22chr1A_C_albicans_SC5314	1149223	1149225	Ca22chr1B_C_albicans_SC5314	1149223	1149225	1 nt subs	AAC	AGC	C1_05470W/MTM1	chr1A_12419:GTAGCTTCACCTTCTTCGAATGG	NA	chr1B_03575:AGAAGGAAGATAATGGGAGGAGG	NA
Ca22chr1A_C_albicans_SC5314	1149292	1149294	Ca22chr1B_C_albicans_SC5314	1149292	1149294	1 nt subs	AGC	AAC	C1_05470W/MTM1	chr1A_08587:CCAGAGTATAAAATAGTTAGAGG;chr1A_13409:AGCATGAATTAATGATGGTTTGG;chr1A_10976:GGCAGTATTAAATAAATATCAGG;chr1A_09300:TATAGAATATGCAAGAAGCTTGG	NA	chr1B_11335:GCTTCATTTATAATTAGATTTGG;chr1B_10827:ACGTAGGATGAGATGGTTCCAGG	NA
Ca22chr1A_C_albicans_SC5314	1149325	1149327	Ca22chr1B_C_albicans_SC5314	1149325	1149327	1 nt subs	TGT	TAT	C1_05470W/MTM1	chr1A_12501:CATCAACGGAACTATCCTGGTGG;chr1A_06372:ATTCGATTCTTTGGAGATATTGG	NA	chr1B_07482:ACCTTATTATACACAGTTTCTGG;chr1B_02255:CTTGCTATGCCTGAAACTGCAGG	NA
Ca22chr1A_C_albicans_SC5314	1149425	1149427	Ca22chr1B_C_albicans_SC5314	1149425	1149427	1 nt subs	TCG	TGG	C1_05470W/MTM1	chr1A_07328:AATGAATCAAGAGTGATGCTCGG;chr1A_11040:GGTCATTCACACTTACGCCATGG	NA	chr1B_11920:TGATATGTGATTAGGGTACCAGG;chr1B_13084:TACCTTTGATCCCTATTTCCTGG;chr1B_11016:CCTATATATGTTGACTGAATCGG	NA
Ca22chr1A_C_albicans_SC5314	1149442	1149444	Ca22chr1B_C_albicans_SC5314	1149442	1149444	1 nt subs	GCT	GTT	C1_05470W/MTM1	chr1A_01441:ATTGATATCATTAACTTGAGTGG	NA	chr1B_09097:CGAGAATAATGGATATGAATCGG	NA
Ca22chr1A_C_albicans_SC5314	1149666	1149668	Ca22chr1B_C_albicans_SC5314	1149666	1149668	1 nt subs	TTC	TCC	C1_05470W/MTM1	chr1A_06024:CAAAGTAATACTGATACCCTTGG	NA	chr1B_08890:CACTTTATATATCACTTTGATGG;chr1B_08801:ATAGTATAGTAGCTACAATTAGG	NA
Ca22chr1A_C_albicans_SC5314	1156377	1156379	Ca22chr1B_C_albicans_SC5314	1156377	1156379	1 nt subs	CGA	CAA	intergenic	NA	chr1A_04528:TTACTGGTATGGAATCAAAGAGG	NA	chr1B_11184:AAACGAAAGATGAAAATCTTTGG
Ca22chr1A_C_albicans_SC5314	1156429	1156431	Ca22chr1B_C_albicans_SC5314	1156429	1156431	1 nt subs	TTT	TAT	intergenic	NA	chr1A_04528:TTACTGGTATGGAATCAAAGAGG	NA	chr1B_11184:AAACGAAAGATGAAAATCTTTGG
Ca22chr1A_C_albicans_SC5314	1156620	1156622	Ca22chr1B_C_albicans_SC5314	1156618	1156620	1 nt subs	CTT	CGT	intergenic	chr1A_04528:TTACTGGTATGGAATCAAAGAGG;chr1A_00561:AATTCAAGATTGTAGACGCAAGG	NA	chr1B_11184:AAACGAAAGATGAAAATCTTTGG;chr1B_01438:ATGGATGCTTTAGATAACTTGGG	NA
Ca22chr1A_C_albicans_SC5314	1156712	1156714	Ca22chr1B_C_albicans_SC5314	1156710	1156712	1 nt subs	TGC	TAC	intergenic	chr1A_09962:GTGGATGAATGAATTTGGTCGGG	NA	NA	chr1B_01438:ATGGATGCTTTAGATAACTTGGG
Ca22chr1A_C_albicans_SC5314	1156959	1156961	Ca22chr1B_C_albicans_SC5314	1156957	1156959	1 nt subs	GGA	GAA	intergenic	chr1A_07186:AGGTTTAGTGGTACTCCCTATGG;chr1A_14229:CATGCTAATGAAACATGTAACGG;chr1A_02846:TCAATAATGTGGTGAATGCTTGG	NA	chr1B_11128:AAGAAGAAAGAAGCTCCTGAAGG	NA
Ca22chr1A_C_albicans_SC5314	1156967	1156969	Ca22chr1B_C_albicans_SC5314	1156965	1156967	1 nt subs	AGG	AAG	intergenic	chr1A_14229:CATGCTAATGAAACATGTAACGG;chr1A_02846:TCAATAATGTGGTGAATGCTTGG	NA	chr1B_11128:AAGAAGAAAGAAGCTCCTGAAGG	NA
Ca22chr1A_C_albicans_SC5314	1157030	1157032	Ca22chr1B_C_albicans_SC5314	1157028	1157030	1 nt subs	TGA	TAA	intergenic	chr1A_01248:CGATTCTCCGGATGCCAATACGG;chr1A_12088:CTTTGCAGATCAAAACTTACGGG;chr1A_02036:ACAACCACTTTCAAAAGAAGAGG	NA	chr1B_12695:AGACTTAATGATGTTGGAAAGGG;chr1B_09647:ATGTAAGTGCCCACCTAATGAGG;chr1B_10411:GCACCTGTTAGAAGAACTCGAGG	NA
Ca22chr1A_C_albicans_SC5314	1157069	1157071	Ca22chr1B_C_albicans_SC5314	1157067	1157069	1 nt subs	GAA	GGA	intergenic	NA	chr1A_02036:ACAACCACTTTCAAAAGAAGAGG	chr1B_06464:TGATGTGGAAGGTACATGTACGG	NA
Ca22chr1A_C_albicans_SC5314	1157318	1157320	Ca22chr1B_C_albicans_SC5314	1157316	1157318	1 nt subs	CAT	CGT	intergenic	NA	chr1A_05028:ACCCTACAAATACCCTCAATAGG	NA	chr1B_03489:CAACAGCCATGCTTACTTTGTGG
Ca22chr1A_C_albicans_SC5314	1157337	1157339	Ca22chr1B_C_albicans_SC5314	1157335	1157337	1 nt subs	GGG	GAG	intergenic	NA	chr1A_05028:ACCCTACAAATACCCTCAATAGG	NA	chr1B_03489:CAACAGCCATGCTTACTTTGTGG
Ca22chr1A_C_albicans_SC5314	1157344	1157346	Ca22chr1B_C_albicans_SC5314	1157342	1157344	1 nt subs	ATA	AAA	intergenic	NA	chr1A_05028:ACCCTACAAATACCCTCAATAGG	NA	chr1B_03489:CAACAGCCATGCTTACTTTGTGG
Ca22chr1A_C_albicans_SC5314	1157459	1157461	Ca22chr1B_C_albicans_SC5314	1157457	1157459	1 nt subs	TAG	TGG	intergenic	NA	chr1A_05028:ACCCTACAAATACCCTCAATAGG	chr1B_11203:ATAGCATCAATGTAAATGAAAGG	NA
Ca22chr1A_C_albicans_SC5314	1157537	1157539	Ca22chr1B_C_albicans_SC5314	1157535	1157537	1 nt subs	GAT	GTT	intergenic	NA	chr1A_05028:ACCCTACAAATACCCTCAATAGG	NA	chr1B_11203:ATAGCATCAATGTAAATGAAAGG
Ca22chr1A_C_albicans_SC5314	1157559	1157561	Ca22chr1B_C_albicans_SC5314	1157557	1157559	1 nt subs	TTT	TCT	intergenic	NA	chr1A_05028:ACCCTACAAATACCCTCAATAGG	NA	chr1B_11203:ATAGCATCAATGTAAATGAAAGG
Ca22chr1A_C_albicans_SC5314	1157607	1157609	Ca22chr1B_C_albicans_SC5314	1157605	1157607	1 nt subs	TAT	TGT	intergenic	NA	chr1A_07254:TATCAATGTCAAGTTCCCTTGGG	NA	chr1B_11203:ATAGCATCAATGTAAATGAAAGG
Ca22chr1A_C_albicans_SC5314	1157694	1157696	Ca22chr1B_C_albicans_SC5314	1157692	1157694	1 nt subs	ACA	ATA	intergenic	NA	chr1A_07254:TATCAATGTCAAGTTCCCTTGGG	NA	chr1B_11731:TAGACACCAACTCTTACACTTGG
Ca22chr1A_C_albicans_SC5314	1157770	1157772	Ca22chr1B_C_albicans_SC5314	1157768	1157770	1 nt subs	AAA	AGA	intergenic	NA	chr1A_07254:TATCAATGTCAAGTTCCCTTGGG	chr1B_11731:TAGACACCAACTCTTACACTTGG	NA
Ca22chr1A_C_albicans_SC5314	1157939	1157941	Ca22chr1B_C_albicans_SC5314	1157937	1157939	1 nt subs	TGG	TAG	intergenic	chr1A_07254:TATCAATGTCAAGTTCCCTTGGG	NA	NA	chr1B_09906:TGCAAATTTATCACCTGAGTTGG
Ca22chr1A_C_albicans_SC5314	1158087	1158089	Ca22chr1B_C_albicans_SC5314	1158086	1158088	1 nt subs	TCG	TTG	intergenic	chr1A_07341:CTTCATTGGAATTCCTTCATCGG	NA	chr1B_09906:TGCAAATTTATCACCTGAGTTGG	NA
Ca22chr1A_C_albicans_SC5314	1158117	1158119	Ca22chr1B_C_albicans_SC5314	1158116	1158118	1 nt subs	CCG	CTG	intergenic	chr1A_07231:CCTCTGTTTGAACCCATAGTTGG	NA	chr1B_08852:TGAACTTCCAATCTAGTAAATGG	NA
Ca22chr1A_C_albicans_SC5314	1158137	1158139	Ca22chr1B_C_albicans_SC5314	1158136	1158138	1 nt subs	AAA	ATA	intergenic	NA	chr1A_07231:CCTCTGTTTGAACCCATAGTTGG	chr1B_04139:ATGAGGAGGATGCGCGGAACAGG;chr1B_12725:TCATTATAAAGGAAAACGGGTGG	NA
Ca22chr1A_C_albicans_SC5314	1158157	1158159	Ca22chr1B_C_albicans_SC5314	1158156	1158158	1 nt subs	GAG	GGG	intergenic	NA	chr1A_07231:CCTCTGTTTGAACCCATAGTTGG	NA	chr1B_12725:TCATTATAAAGGAAAACGGGTGG
Ca22chr1A_C_albicans_SC5314	1158227	1158229	Ca22chr1B_C_albicans_SC5314	1158226	1158228	1 nt subs	AGC	AAC	intergenic	NA	chr1A_07231:CCTCTGTTTGAACCCATAGTTGG	NA	chr1B_12725:TCATTATAAAGGAAAACGGGTGG
Ca22chr1A_C_albicans_SC5314	1158597	1158599	Ca22chr1B_C_albicans_SC5314	1158596	1158598	1 nt subs	ATT	ACT	intergenic	NA	chr1A_11501:TATTACAAACGATCAACCCTTGG	NA	chr1B_06463:TTTCAATTTCAAACAACCTTAGG
Ca22chr1A_C_albicans_SC5314	1158847	1158849	Ca22chr1B_C_albicans_SC5314	1158850	1158852	1 nt subs	TCG	TTG	intergenic	NA	chr1A_07690:ATAAATTAGTAATATTGATTGGG	NA	chr1B_09136:TTTGCCGCCACTTGTACAGATGG
Ca22chr1A_C_albicans_SC5314	1158864	1158866	Ca22chr1B_C_albicans_SC5314	1158867	1158869	1 nt subs	ATC	AAC	intergenic	NA	chr1A_07690:ATAAATTAGTAATATTGATTGGG	chr1B_09136:TTTGCCGCCACTTGTACAGATGG	NA
Ca22chr1A_C_albicans_SC5314	1158875	1158877	Ca22chr1B_C_albicans_SC5314	1158878	1158880	1 nt subs	TAG	TGG	intergenic	NA	chr1A_07690:ATAAATTAGTAATATTGATTGGG	chr1B_09136:TTTGCCGCCACTTGTACAGATGG	NA
Ca22chr1A_C_albicans_SC5314	1158942	1158944	Ca22chr1B_C_albicans_SC5314	1158945	1158947	1 nt subs	GTA	GCA	C1_05520W	chr1A_07690:ATAAATTAGTAATATTGATTGGG	NA	chr1B_00144:CTTCTTCTTTATCATTCTTGTGG	NA
Ca22chr1A_C_albicans_SC5314	1159061	1159063	Ca22chr1B_C_albicans_SC5314	1159064	1159066	1 nt subs	TCA	TTA	C1_05520W	NA	chr1A_07690:ATAAATTAGTAATATTGATTGGG	NA	chr1B_00144:CTTCTTCTTTATCATTCTTGTGG
Ca22chr1A_C_albicans_SC5314	1159082	1159084	Ca22chr1B_C_albicans_SC5314	1159085	1159087	1 nt subs	TTA	TCA	C1_05520W	NA	chr1A_07690:ATAAATTAGTAATATTGATTGGG	NA	chr1B_00144:CTTCTTCTTTATCATTCTTGTGG
Ca22chr1A_C_albicans_SC5314	1159832	1159834	Ca22chr1B_C_albicans_SC5314	1159835	1159837	1 nt subs	TAT	TGT	C1_05520W	chr1A_09273:GATGAAGGAAGAAGAAATAGTGG	NA	chr1B_02051:TGATCCAGGCACAAGGGTGTTGG	NA
Ca22chr1A_C_albicans_SC5314	1160635	1160637	Ca22chr1B_C_albicans_SC5314	1160638	1160640	1 nt subs	ACA	ATA	C1_05520W	NA	NA	NA	NA
Ca22chr1A_C_albicans_SC5314	1161208	1161210	Ca22chr1B_C_albicans_SC5314	1161211	1161213	1 nt subs	GGA	GAA	intergenic	chr1A_04354:AATACCAATTTCTATAGAACTGG;chr1A_08547:CCCCATAGGAATATACTTTCTGG	NA	chr1B_09056:AGATGATATGCTGGTGACAAAGG;chr1B_11268:AATCCAATTCCATTCAACCAAGG	NA
Ca22chr1A_C_albicans_SC5314	1161718	1161720	Ca22chr1B_C_albicans_SC5314	1161721	1161723	1 nt subs	AGT	AAT	C1_05530C/SSH1	chr1A_01881:CTAAACCAGTAGATGGTGGTTGG;chr1A_11056:TAATTGTGGTGGTTTATGTACGG	NA	chr1B_11452:AGGAAAGTAAGGAAAATCTATGG;chr1B_03284:CCCATCCAAGTTAAAACAAAGGG	NA
Ca22chr1A_C_albicans_SC5314	1161811	1161813	Ca22chr1B_C_albicans_SC5314	1161814	1161816	1 nt subs	TCA	TTA	C1_05530C/SSH1	NA	chr1A_11056:TAATTGTGGTGGTTTATGTACGG	NA	chr1B_00942:ATATTGATTATATTAAGGCTCGG
Ca22chr1A_C_albicans_SC5314	1161868	1161870	Ca22chr1B_C_albicans_SC5314	1161871	1161873	1 nt subs	ATC	ACC	C1_05530C/SSH1	NA	chr1A_09543:TATTTGGTACAGTTTCTCATTGG	chr1B_00942:ATATTGATTATATTAAGGCTCGG	NA
Ca22chr1A_C_albicans_SC5314	1161895	1161897	Ca22chr1B_C_albicans_SC5314	1161898	1161900	1 nt subs	GAA	GGA	C1_05530C/SSH1	NA	chr1A_09543:TATTTGGTACAGTTTCTCATTGG	chr1B_01042:TTCTTTGAAAGGATCGCCGGTGG	NA
Ca22chr1A_C_albicans_SC5314	1161925	1161927	Ca22chr1B_C_albicans_SC5314	1161928	1161930	1 nt subs	TTG	TAG	C1_05530C/SSH1	chr1A_09543:TATTTGGTACAGTTTCTCATTGG;chr1A_08163:CCATCATTCTCATCAAGACTAGG	NA	chr1B_13063:AGTGGTGGTGGTGGCTGTGGAGG;chr1B_11206:TAGTTGTATAGATTTATATAAGG	NA
Ca22chr1A_C_albicans_SC5314	1161973	1161975	Ca22chr1B_C_albicans_SC5314	1161976	1161978	1 nt subs	TCA	TTA	C1_05530C/SSH1	NA	chr1A_08163:CCATCATTCTCATCAAGACTAGG	NA	chr1B_11206:TAGTTGTATAGATTTATATAAGG
Ca22chr1A_C_albicans_SC5314	1162354	1162356	Ca22chr1B_C_albicans_SC5314	1162357	1162359	1 nt subs	TAT	TGT	C1_05530C/SSH1	chr1A_03625:TGATTTAATTTGATTTAAATTGG	NA	chr1B_06458:TTACATAATTAACCGAAAATGGG	NA
Ca22chr1A_C_albicans_SC5314	1162630	1162632	Ca22chr1B_C_albicans_SC5314	1162633	1162635	1 nt subs	AAA	AGA	C1_05530C/SSH1	chr1A_05741:ATCATGGCTGGTAGTTCTGAAGG;chr1A_11703:TCCCAGAATTGAGTAGCGTGTGG	NA	chr1B_09652:GCTGGTAATACCGCATTCTTTGG;chr1B_01124:GTTGTGGTTGATGTTGGTGGTGG	NA
Ca22chr1A_C_albicans_SC5314	1162663	1162665	Ca22chr1B_C_albicans_SC5314	1162666	1162668	1 nt subs	CAG	CTG	C1_05530C/SSH1	NA	chr1A_11703:TCCCAGAATTGAGTAGCGTGTGG	NA	chr1B_01124:GTTGTGGTTGATGTTGGTGGTGG
Ca22chr1A_C_albicans_SC5314	1162681	1162683	Ca22chr1B_C_albicans_SC5314	1162684	1162686	1 nt subs	CTA	CAA	C1_05530C/SSH1	NA	chr1A_11703:TCCCAGAATTGAGTAGCGTGTGG	NA	chr1B_01124:GTTGTGGTTGATGTTGGTGGTGG
Ca22chr1A_C_albicans_SC5314	1162923	1162925	Ca22chr1B_C_albicans_SC5314	1162926	1162928	1 nt subs	TAA	TTA	intergenic	chr1A_14282:TGGTTTCATTAACTCCATTTGGG;chr1A_13272:AGCACTACTTCAACCATAGTTGG	NA	chr1B_14307:TACCAAGAATCAGGAAAACTAGG;chr1B_04683:AGACAATTGAGCTTTAAGTTCGG	NA
Ca22chr1A_C_albicans_SC5314	1163128	1163130	Ca22chr1B_C_albicans_SC5314	1163130	1163132	1 nt subs	TTT	TCT	intergenic	NA	chr1A_07195:AGGTGTTGTTATTTATAGTAAGG	chr1B_13066:AGGTGTCAAAAGCTATACATAGG;chr1B_03010:CACCAGCATTGCCTTCTCTTGGG;chr1B_02526:CGCGTCATATTATCATTGTTAGG;chr1B_06438:ATGAAGAATAAATTCACCGGAGG;chr1B_00363:TACTGGTGTTGATGTGGAGTTGG	NA
Ca22chr1A_C_albicans_SC5314	1163269	1163271	Ca22chr1B_C_albicans_SC5314	1163270	1163272	1 nt subs	AGA	AAA	intergenic	NA	chr1A_07992:TCATTGTGATGGACAACTTATGG	NA	chr1B_04927:ACCAGTTAAATATTCATGACGGG
Ca22chr1A_C_albicans_SC5314	1163309	1163311	Ca22chr1B_C_albicans_SC5314	1163310	1163312	1 nt subs	ATT	ACT	intergenic	chr1A_07992:TCATTGTGATGGACAACTTATGG	NA	chr1B_04927:ACCAGTTAAATATTCATGACGGG	NA
Ca22chr1A_C_albicans_SC5314	1163467	1163469	Ca22chr1B_C_albicans_SC5314	1163467	1163469	1 nt subs	ATC	ACC	intergenic	chr1A_06207:ATAGTCATCAAATCACCACCAGG	NA	chr1B_04883:ACAACAAAACAACATCAGCTGGG;chr1B_13587:CTGGAAGGAACGTTGTAGGTGGG	NA
Ca22chr1A_C_albicans_SC5314	1163574	1163576	Ca22chr1B_C_albicans_SC5314	1163574	1163576	1 nt subs	GCA	GAA	intergenic	NA	chr1A_01966:GAATCTCAAGTATCCCAAATTGG	NA	chr1B_01253:CCTGATGGTCGTTTAGTTAGAGG
Ca22chr1A_C_albicans_SC5314	1163589	1163591	Ca22chr1B_C_albicans_SC5314	1163589	1163591	1 nt subs	TGA	TAA	intergenic	chr1A_01966:GAATCTCAAGTATCCCAAATTGG;chr1A_13578:CGGCTCTTAACGGTAATATATGG	NA	chr1B_01253:CCTGATGGTCGTTTAGTTAGAGG;chr1B_04417:AGTAGAAGAAGAGGCTGTAGTGG	NA
Ca22chr1A_C_albicans_SC5314	1163953	1163955	Ca22chr1B_C_albicans_SC5314	1163953	1163955	1 nt subs	ACA	ATA	C1_05540C	NA	chr1A_00889:AATTTAATGTCAACCACTTTCGG	NA	chr1B_09226:TTATAAGATGTACTTTCTAAAGG
Ca22chr1A_C_albicans_SC5314	1164109	1164111	Ca22chr1B_C_albicans_SC5314	1164109	1164111	1 nt subs	CGT	CAT	C1_05540C	chr1A_00889:AATTTAATGTCAACCACTTTCGG;chr1A_13782:CCACGTTCTACGTTACCTGATGG	NA	chr1B_09226:TTATAAGATGTACTTTCTAAAGG;chr1B_01437:TGCTGTTGTTGATGATTCATGGG	NA
Ca22chr1A_C_albicans_SC5314	1164145	1164147	Ca22chr1B_C_albicans_SC5314	1164145	1164147	1 nt subs	ACC	AAC	C1_05540C	NA	chr1A_13782:CCACGTTCTACGTTACCTGATGG	NA	chr1B_01437:TGCTGTTGTTGATGATTCATGGG
Ca22chr1A_C_albicans_SC5314	1164211	1164213	Ca22chr1B_C_albicans_SC5314	1164211	1164213	1 nt subs	GCG	GTG	C1_05540C	NA	chr1A_14077:GATGGCTAATGGAACTGAAAGGG	NA	chr1B_09341:TTCTGCAGAGAAGAAATATATGG
Ca22chr1A_C_albicans_SC5314	1164229	1164231	Ca22chr1B_C_albicans_SC5314	1164229	1164231	1 nt subs	CTT	CCT	C1_05540C	chr1A_14077:GATGGCTAATGGAACTGAAAGGG;chr1A_13939:AATCCAAGAGAAGGCAATGCTGG	NA	chr1B_09341:TTCTGCAGAGAAGAAATATATGG;chr1B_05211:TTCACTTGAGGTGCAGAGGTAGG;chr1B_07078:CGAAAGATATAGAGATGTGATGG;chr1B_02679:AACTCATTGCTACTATGCATTGG	NA
Ca22chr1A_C_albicans_SC5314	1164252	1164254	Ca22chr1B_C_albicans_SC5314	1164252	1164254	1 nt subs	TCT	TTT	C1_05540C	NA	chr1A_13939:AATCCAAGAGAAGGCAATGCTGG	NA	chr1B_02679:AACTCATTGCTACTATGCATTGG
Ca22chr1A_C_albicans_SC5314	1164808	1164810	Ca22chr1B_C_albicans_SC5314	1164808	1164810	1 nt subs	TCA	TTA	intergenic	NA	chr1A_01655:GTGACACGTGTGTGATGATCTGG	NA	chr1B_05790:AATTTCAAACTCTCTCATTTGGG
Ca22chr1A_C_albicans_SC5314	1165128	1165130	Ca22chr1B_C_albicans_SC5314	1165128	1165130	1 nt subs	GGA	GAA	intergenic	chr1A_01655:GTGACACGTGTGTGATGATCTGG;chr1A_14072:TTCACCTAATTCTTTATCTTCGG;chr1A_10651:TTTAAAGCGTCTTCACATAATGG	NA	chr1B_05790:AATTTCAAACTCTCTCATTTGGG;chr1B_03230:AAACAAAGAAGTAGAGAACAAGG	NA
Ca22chr1A_C_albicans_SC5314	1165323	1165325	Ca22chr1B_C_albicans_SC5314	1165323	1165325	1 nt subs	TCT	TTT	intergenic	NA	chr1A_10651:TTTAAAGCGTCTTCACATAATGG	NA	chr1B_03230:AAACAAAGAAGTAGAGAACAAGG
Ca22chr1A_C_albicans_SC5314	1165932	1165934	Ca22chr1B_C_albicans_SC5314	1165932	1165934	1 nt subs	CTT	CCT	intergenic	chr1A_08470:AGTACCAGGAAGTATTTAACGGG	NA	chr1B_10041:AAACTTGGCATTGAAATTCCCGG;chr1B_08574:GGTAATTCTACTGGTGGCACTGG	NA
Ca22chr1A_C_albicans_SC5314	1166098	1166100	Ca22chr1B_C_albicans_SC5314	1166098	1166100	1 nt subs	CTT	CCT	intergenic	chr1A_08273:TCCTTGGGTATAGTTACTGCTGG;chr1A_07946:TCAGACACTCCTTGATCCTTTGG	NA	chr1B_10101:ATTGGCGGTTCTTTATCAAGTGG;chr1B_07261:TATTCATGGAGGAGTAGATGTGG;chr1B_02648:CTTCTTGTGTTACACCTTGAGGG	NA
Ca22chr1A_C_albicans_SC5314	1166175	1166177	Ca22chr1B_C_albicans_SC5314	1166174	1166176	1 nt subs	GTT	GCT	intergenic	chr1A_08390:TAGAAGTTCATCTACTCATTTGG	NA	chr1B_11250:TGCGTGGGTTGGGAAGGCTGAGG	NA
Ca22chr1A_C_albicans_SC5314	1166329	1166331	Ca22chr1B_C_albicans_SC5314	1166328	1166330	1 nt subs	AAA	ACA	intergenic	NA	chr1A_01616:CAATGGAACTGCTAATATGACGG	NA	chr1B_06256:TTTATTTGTTTCTCTCTGTTTGG
Ca22chr1A_C_albicans_SC5314	1166419	1166421	Ca22chr1B_C_albicans_SC5314	1166418	1166420	1 nt subs	TAT	TGT	intergenic	chr1A_01616:CAATGGAACTGCTAATATGACGG	NA	chr1B_06256:TTTATTTGTTTCTCTCTGTTTGG	NA
Ca22chr1A_C_albicans_SC5314	1166450	1166452	Ca22chr1B_C_albicans_SC5314	1166449	1166451	1 nt subs	ACA	ATA	intergenic	chr1A_14222:ACTTCACCTTAGTCAATGTCCGG	NA	chr1B_00236:TGGATCAATACTCGTCAAACTGG	NA
Ca22chr1A_C_albicans_SC5314	1166471	1166473	Ca22chr1B_C_albicans_SC5314	1166470	1166472	1 nt subs	TAA	TGA	intergenic	chr1A_05736:TCATGGTGCGATTCCACTCGAGG	NA	chr1B_03606:TCATGTTGTCATTGGGATGTGGG	NA
Ca22chr1A_C_albicans_SC5314	1166645	1166647	Ca22chr1B_C_albicans_SC5314	1166644	1166646	1 nt subs	ACA	ATA	intergenic	NA	chr1A_07355:CTATAATTATTTCCTCATAGAGG	NA	chr1B_03606:TCATGTTGTCATTGGGATGTGGG
Ca22chr1A_C_albicans_SC5314	1166668	1166670	Ca22chr1B_C_albicans_SC5314	1166667	1166669	1 nt subs	CCA	CTA	intergenic	chr1A_07355:CTATAATTATTTCCTCATAGAGG	NA	NA	chr1B_08877:GGAGAAGAAGGAGGAGGAGGAGG
Ca22chr1A_C_albicans_SC5314	1166793	1166795	Ca22chr1B_C_albicans_SC5314	1166792	1166794	1 nt subs	ATG	ACG	intergenic	NA	chr1A_04418:TACGACAAATTCAATCATTAGGG	NA	chr1B_08877:GGAGAAGAAGGAGGAGGAGGAGG
Ca22chr1A_C_albicans_SC5314	1166904	1166906	Ca22chr1B_C_albicans_SC5314	1166903	1166905	1 nt subs	CCC	CTC	C1_05560W/RIB4	chr1A_12912:TTTCAATGTAGCATAAATATTGG;chr1A_01090:TCAATTAATCCAATTGAAGAAGG	NA	NA	chr1B_13542:ATCGCTGGTAGAAAATATGAAGG
Ca22chr1A_C_albicans_SC5314	1166961	1166963	Ca22chr1B_C_albicans_SC5314	1166960	1166962	1 nt subs	CCA	CTA	C1_05560W/RIB4	NA	chr1A_01090:TCAATTAATCCAATTGAAGAAGG	NA	chr1B_13542:ATCGCTGGTAGAAAATATGAAGG
Ca22chr1A_C_albicans_SC5314	1167763	1167765	Ca22chr1B_C_albicans_SC5314	1167761	1167763	1 nt subs	CTG	CAG	intergenic	NA	chr1A_13186:TTAGGCAAAACTCATAGTGGTGG	NA	chr1B_00993:TTATAACAAAATCTGCTTCTAGG
Ca22chr1A_C_albicans_SC5314	1167826	1167828	Ca22chr1B_C_albicans_SC5314	1167824	1167826	1 nt subs	TTA	TCA	intergenic	chr1A_13186:TTAGGCAAAACTCATAGTGGTGG	NA	chr1B_00993:TTATAACAAAATCTGCTTCTAGG	NA
Ca22chr1A_C_albicans_SC5314	1167953	1167955	Ca22chr1B_C_albicans_SC5314	1167951	1167953	1 nt subs	AGT	ATT	intergenic	NA	chr1A_10799:ATTCGGAATCACTTGAGTTATGG	NA	chr1B_00292:CGTCGATGCTGATCCAAATATGG
Ca22chr1A_C_albicans_SC5314	1167960	1167962	Ca22chr1B_C_albicans_SC5314	1167958	1167960	1 nt subs	TAA	TGA	intergenic	NA	chr1A_10799:ATTCGGAATCACTTGAGTTATGG	NA	chr1B_00292:CGTCGATGCTGATCCAAATATGG
Ca22chr1A_C_albicans_SC5314	1167979	1167981	Ca22chr1B_C_albicans_SC5314	1167977	1167979	1 nt subs	CGC	CAC	intergenic	NA	chr1A_10799:ATTCGGAATCACTTGAGTTATGG	NA	chr1B_00292:CGTCGATGCTGATCCAAATATGG
Ca22chr1A_C_albicans_SC5314	1168059	1168061	Ca22chr1B_C_albicans_SC5314	1168057	1168059	1 nt subs	TCC	TTC	C1_05570W/tN(GUU)2	chr1A_07244:AATGTATTGAGAACCGATGTTGG;chr1A_10454:ATTAGGTTAAGTCGAATTGATGG	NA	chr1B_05652:CAACAATAACAACAATAAAATGG	NA
Ca22chr1A_C_albicans_SC5314	1168116	1168118	Ca22chr1B_C_albicans_SC5314	1168114	1168116	1 nt subs	ATA	ACA	intergenic	NA	chr1A_10454:ATTAGGTTAAGTCGAATTGATGG	NA	chr1B_05652:CAACAATAACAACAATAAAATGG
Ca22chr1A_C_albicans_SC5314	1168188	1168190	Ca22chr1B_C_albicans_SC5314	1168186	1168188	1 nt subs	GAG	GGG	C1_05580W/tN(GUU)1	chr1A_00420:TGCTGTTTCTTTATTACAATTGG;chr1A_10677:GTCCTTCCTTTGATTGATAAAGG;chr1A_00258:TGCTCCTGGCCCAGCTTCCTCGG;chr1A_06810:CCTGTATCAAGATGAATCACTGG	NA	chr1B_07769:TCGGTATTTCCCGGCTCAACAGG;chr1B_02087:GTTAGAATTGGTAGTTATAAGGG;chr1B_02228:GGATGTAATGGTGGTGGAGGAGG;chr1B_06562:GAATCCAATATACAATTGAATGG;chr1B_09070:GGCGAAGAATACAGACGATTTGG;chr1B_03994:GCTTCTTCATGGCGTTTCCGCGG	NA
Ca22chr1A_C_albicans_SC5314	1168695	1168697	Ca22chr1B_C_albicans_SC5314	1168693	1168695	1 nt subs	TCA	TTA	intergenic	NA	chr1A_03788:TTTCTCTTTGTTTACTTTAAAGG	NA	chr1B_13836:AATGATAAGACGAAATATATTGG
Ca22chr1A_C_albicans_SC5314	1168808	1168810	Ca22chr1B_C_albicans_SC5314	1168806	1168808	1 nt subs	TCA	TTA	intergenic	NA	chr1A_08356:GATGATTGTTTGCTGTTATATGG	NA	chr1B_13836:AATGATAAGACGAAATATATTGG
Ca22chr1A_C_albicans_SC5314	1169045	1169047	Ca22chr1B_C_albicans_SC5314	1169042	1169044	1 nt subs	TCA	TAA	intergenic	NA	chr1A_11188:TGTTGTCTTCTTCTTCCAATGGG	NA	chr1B_13836:AATGATAAGACGAAATATATTGG
Ca22chr1A_C_albicans_SC5314	1169125	1169127	Ca22chr1B_C_albicans_SC5314	1169122	1169124	1 nt subs	TTG	TCG	intergenic	chr1A_11188:TGTTGTCTTCTTCTTCCAATGGG	NA	chr1B_13836:AATGATAAGACGAAATATATTGG	NA
Ca22chr1A_C_albicans_SC5314	1169411	1169413	Ca22chr1B_C_albicans_SC5314	1169408	1169410	1 nt subs	TGC	TAC	C1_05600W/GSL1	chr1A_04564:TTCCCTAAATTCCATGGTCCTGG;chr1A_05169:ACCATCTAAGATTCTGGCAACGG;chr1A_09328:GAAGGAAAAGAAGGAAAAGAAGG;chr1A_02626:AGGGAATGGCATTATCACGAAGG	NA	chr1B_11043:TAGTTCAACATTGCAAAACAAGG;chr1B_01329:AGCCATATAAAACAATACACGGG;chr1B_06994:CTTCTAATAAAACCATCGATCGG;chr1B_06507:GGTGGTGGAGGTGGCTGTGGTGG	NA
Ca22chr1A_C_albicans_SC5314	1169746	1169748	Ca22chr1B_C_albicans_SC5314	1169743	1169745	1 nt subs	ACA	ATA	C1_05600W/GSL1	chr1A_07812:GTTCCGATAACCACCACTGTTGG;chr1A_07943:CCTTTGTTTGCTTGGTGAATTGG	NA	chr1B_03519:TAGGCAGAGTATTGGTAGTTTGG;chr1B_07268:GTGGTGGAATTAGCGGTGGGTGG	NA
Ca22chr1A_C_albicans_SC5314	1169921	1169923	Ca22chr1B_C_albicans_SC5314	1169918	1169920	1 nt subs	ATC	ACC	C1_05600W/GSL1	chr1A_09550:GCAGGAGGTAAAGCAGGAAGAGG;chr1A_12821:TTTCCAACCAGTCTACGCCTGGG	NA	chr1B_06459:CAAGCATCTCCCGTTATTGGAGG;chr1B_04355:GGTGGTAACGATAATTAACGCGG;chr1B_14227:TTGTTGTTGTTCTTGTTCTTTGG	NA
Ca22chr1A_C_albicans_SC5314	1170071	1170073	Ca22chr1B_C_albicans_SC5314	1170068	1170070	1 nt subs	CCT	CTT	C1_05600W/GSL1	chr1A_11099:AGTAGCAGTACCAATGGTGGCGG;chr1A_00764:CAAATTTGGAACCTAAAACTTGG	NA	chr1B_05701:AACAAATAGATTTCACTGTTTGG	NA
Ca22chr1A_C_albicans_SC5314	1170143	1170145	Ca22chr1B_C_albicans_SC5314	1170140	1170142	1 nt subs	GCG	GTG	C1_05600W/GSL1	chr1A_03761:TCGTGAATCCACAGATACACCGG;chr1A_05521:AGTGGAGGCAAAGCAAGTTAAGG;chr1A_09162:AATTGGTATAATCTGCTAATGGG	NA	chr1B_13572:GGCTGTTATCAGTTGCCCAAGGG;chr1B_13065:TTTCACTGCTGTTCCTAACAAGG;chr1B_12727:CAAATTTATAAACAATACAACGG	NA
Ca22chr1A_C_albicans_SC5314	1170170	1170172	Ca22chr1B_C_albicans_SC5314	1170167	1170169	1 nt subs	TAG	TGG	C1_05600W/GSL1	chr1A_08350:GGAATCTAAAGTTATTTCTCAGG;chr1A_04551:TCCTATCATAGAATTCACACGGG	NA	chr1B_01310:ACTCGGCAGAAGAATGGCCATGG;chr1B_00716:GTCTGTCGGACAGCACCTTGTGG;chr1B_04956:GATTCTCCGGATGCTAATACGGG	NA
Ca22chr1A_C_albicans_SC5314	1170222	1170224	Ca22chr1B_C_albicans_SC5314	1170219	1170221	1 nt subs	TAT	TGT	C1_05600W/GSL1	chr1A_04889:GCTGCTACCGGAGCTGAAGTAGG	NA	chr1B_10801:ACTGTCTCCATCGCAGATTAAGG	NA
Ca22chr1A_C_albicans_SC5314	1170254	1170256	Ca22chr1B_C_albicans_SC5314	1170251	1170253	1 nt subs	CTG	CGG	C1_05600W/GSL1	chr1A_11108:AAAAGTAAACAAAGACATCTTGG	NA	chr1B_12399:AACTCATGCCTTGGACATTGAGG;chr1B_01408:GGTTTGTAGTTCAATTGAAAGGG	NA
Ca22chr1A_C_albicans_SC5314	1170266	1170268	Ca22chr1B_C_albicans_SC5314	1170263	1170265	1 nt subs	TGT	TTT	C1_05600W/GSL1	chr1A_00929:TGTCTGTCTAAAATTGAAAGAGG;chr1A_04997:AGGTATGTTGTTGAACTTTCTGG	NA	chr1B_03673:ATTGAATCGGGCCAGATTCTAGG;chr1B_06501:AAATATGTCTTGAGTGGTATAGG	NA
Ca22chr1A_C_albicans_SC5314	1170365	1170367	Ca22chr1B_C_albicans_SC5314	1170362	1170364	1 nt subs	TGG	TAG	C1_05600W/GSL1	chr1A_08150:CTAGGTCTTTCATTGCTAATGGG	NA	chr1B_04462:GGTTCTATCTTATCCAACTTTGG	NA
Ca22chr1A_C_albicans_SC5314	1170395	1170397	Ca22chr1B_C_albicans_SC5314	1170392	1170394	1 nt subs	CCG	CTG	C1_05600W/GSL1	chr1A_13048:TAATGGGCTTTGCTTATTGCTGG	NA	NA	chr1B_04462:GGTTCTATCTTATCCAACTTTGG
Ca22chr1A_C_albicans_SC5314	1170542	1170544	Ca22chr1B_C_albicans_SC5314	1170539	1170541	1 nt subs	CTA	CCA	C1_05600W/GSL1	chr1A_05062:ATTGACAGTCGAATAAGATCTGG;chr1A_12274:TCTACCTGAGATACTTCTGGTGG	NA	chr1B_08619:TGAAGAAGAAGAGGAGGAGGAGG;chr1B_01538:ATAGTTCACGCAACTTGGGAGGG;chr1B_03098:TTTCGGGAAGTTGGAACGAAGGG	NA
Ca22chr1A_C_albicans_SC5314	1170580	1170582	Ca22chr1B_C_albicans_SC5314	1170577	1170579	1 nt subs	CAG	CGG	C1_05600W/GSL1	chr1A_06354:TGGTGCTATTGCCAGACATATGG	NA	chr1B_09386:ATATATTGGCTAATAATACTAGG	NA
Ca22chr1A_C_albicans_SC5314	1170857	1170859	Ca22chr1B_C_albicans_SC5314	1170854	1170856	1 nt subs	TCC	TTC	C1_05600W/GSL1	chr1A_07639:AGCTAACCAACATAAACCATCGG;chr1A_12096:TTACGCATATCTCCTTGTCTTGG;chr1A_10097:GGAAATATCTTCCAAGTTTAAGG	NA	chr1B_02972:TACCACGAAGAAGAGGTTAATGG;chr1B_13533:ATGGACCATCAGGAGAAGTTTGG	NA
Ca22chr1A_C_albicans_SC5314	1171283	1171285	Ca22chr1B_C_albicans_SC5314	1171280	1171282	1 nt subs	CGT	CAT	C1_05600W/GSL1	chr1A_03497:TAAGTACATACATATTAAAACGG;chr1A_02298:AACACAACAGGAACCAAAGCTGG;chr1A_09116:GTGTATGGACTACGTGATTGTGG	NA	chr1B_01903:CTCAATGTCTCAATGTAATGTGG;chr1B_14251:TAAACTACACATTGCTACCGAGG;chr1B_00816:ATTACTAACAAACTTGAATTAGG	NA
Ca22chr1A_C_albicans_SC5314	1171397	1171399	Ca22chr1B_C_albicans_SC5314	1171394	1171396	1 nt subs	ATG	ACG	C1_05600W/GSL1	NA	chr1A_06613:GTTGTAGACGGGAAATCAATGGG	NA	chr1B_12578:TCTCCAACTTCTTTAACCAATGG
Ca22chr1A_C_albicans_SC5314	1171436	1171438	Ca22chr1B_C_albicans_SC5314	1171433	1171435	1 nt subs	TCG	TTG	C1_05600W/GSL1	chr1A_06613:GTTGTAGACGGGAAATCAATGGG;chr1A_00865:GTGACATTAATAATCACCCACGG	NA	chr1B_12578:TCTCCAACTTCTTTAACCAATGG;chr1B_11936:TGATTATCGAACTCAAAACAAGG	NA
Ca22chr1A_C_albicans_SC5314	1171460	1171462	Ca22chr1B_C_albicans_SC5314	1171457	1171459	1 nt subs	CAG	CCG	C1_05600W/GSL1	chr1A_13200:CCCATTAATTGTGGCAACAATGG	NA	chr1B_10084:TCCAACCAAAGTAATCTCGTTGG;chr1B_08906:TAAATGCATGGGTTGAACGAGGG	NA
Ca22chr1A_C_albicans_SC5314	1172017	1172019	Ca22chr1B_C_albicans_SC5314	1172014	1172016	1 nt subs	ACG	ATG	C1_05600W/GSL1	chr1A_11529:AATGACGGAGAATACTAATAAGG;chr1A_05962:GGAGCAGCAATAGCTGTAGTGGG;chr1A_00200:AATGTAGCTACTACTAACACAGG	NA	chr1B_13991:CCAGTCTCAGCATCAACTTCTGG;chr1B_11640:ATTACTTAATATACTTAAAGAGG;chr1B_04014:TCTCCAGCTTTGCATCCTCTGGG	NA
Ca22chr1A_C_albicans_SC5314	1173005	1173007	Ca22chr1B_C_albicans_SC5314	1173002	1173004	1 nt subs	CGT	CCT	C1_05600W/GSL1	chr1A_09287:AATTCTTCAACAAAATTCTTAGG	NA	chr1B_08827:TGCGGCGCTAAACTCCTATCTGG;chr1B_02011:GATGTTCTTGAGATTGTGGTTGG	NA
Ca22chr1A_C_albicans_SC5314	1173024	1173026	Ca22chr1B_C_albicans_SC5314	1173021	1173023	1 nt subs	AAT	AGT	C1_05600W/GSL1	chr1A_04623:TCTTAAAGCTCTTTGGTTAGTGG;chr1A_14153:GTTGGCGGTACTTTATCAAGTGG;chr1A_09754:AAAGTGATTCTTGTGTGTGTGGG	NA	chr1B_02011:GATGTTCTTGAGATTGTGGTTGG;chr1B_04601:AGTAACTTAATTCCTTCACAAGG;chr1B_05217:ATCAATTATTTACTAATGGTTGG;chr1B_08266:ATGGTGCTTGACAGGTAGTGAGG;chr1B_12625:CAATATATACAAACGAAAACCGG	NA
Ca22chr1A_C_albicans_SC5314	1173509	1173511	Ca22chr1B_C_albicans_SC5314	1173506	1173508	1 nt subs	AGC	AAC	C1_05600W/GSL1	chr1A_05891:GATTTGTTGAGCATAAAAGTTGG	NA	chr1B_14161:GAAACACAACTTGGACAATTTGG	NA
Ca22chr1A_C_albicans_SC5314	1173899	1173901	Ca22chr1B_C_albicans_SC5314	1173896	1173898	1 nt subs	AAA	AGA	C1_05600W/GSL1	NA	chr1A_11670:ATGCGTTGACAATATCAACGAGG	chr1B_03596:GCTGTCTCGGCTCGAATCAAAGG;chr1B_02716:ACAATGTATTGAAATGGAAGTGG;chr1B_05762:TAAGAAAATAACTGACGCATTGG	NA
Ca22chr1A_C_albicans_SC5314	1173935	1173937	Ca22chr1B_C_albicans_SC5314	1173932	1173934	1 nt subs	TGA	TAA	intergenic	NA	chr1A_11670:ATGCGTTGACAATATCAACGAGG	NA	chr1B_06449:TCGCCACAACTAGTCCCAAAAGG
Ca22chr1A_C_albicans_SC5314	1173958	1173960	Ca22chr1B_C_albicans_SC5314	1173955	1173957	1 nt subs	CAG	CCG	intergenic	chr1A_11670:ATGCGTTGACAATATCAACGAGG	NA	chr1B_06449:TCGCCACAACTAGTCCCAAAAGG;chr1B_02144:ATTTAGCAACACACACACACAGG	NA
Ca22chr1A_C_albicans_SC5314	1174047	1174049	Ca22chr1B_C_albicans_SC5314	1174044	1174046	1 nt subs	ACT	ATT	intergenic	chr1A_00711:AACGATTCAATAACATTATTAGG	NA	chr1B_13541:GAAGGTTCAGGAGGTAAGTTTGG	NA
Ca22chr1A_C_albicans_SC5314	1174108	1174110	Ca22chr1B_C_albicans_SC5314	1174105	1174107	1 nt subs	ACT	ATT	intergenic	chr1A_06571:GTGTATTGATGAAGCTGTCATGG	NA	chr1B_05789:TAAATTACTATTTATCGTTGAGG	NA
Ca22chr1A_C_albicans_SC5314	1174116	1174118	Ca22chr1B_C_albicans_SC5314	1174113	1174115	1 nt subs	ACA	ATA	intergenic	NA	chr1A_06571:GTGTATTGATGAAGCTGTCATGG	NA	chr1B_05789:TAAATTACTATTTATCGTTGAGG
Ca22chr1A_C_albicans_SC5314	1174202	1174204	Ca22chr1B_C_albicans_SC5314	1174200	1174202	1 nt subs	ATC	ACC	intergenic	NA	chr1A_13667:TTCTGTATGACTTTAAACAAGGG	chr1B_13629:AGATGTCACAGGGTAACTCAAGG	NA
Ca22chr1A_C_albicans_SC5314	1174213	1174215	Ca22chr1B_C_albicans_SC5314	1174211	1174213	1 nt subs	TCT	TGT	intergenic	chr1A_13667:TTCTGTATGACTTTAAACAAGGG;chr1A_11876:AATTGACTCATCTAAACAACTGG	NA	chr1B_13629:AGATGTCACAGGGTAACTCAAGG;chr1B_01436:CAGATACGACTCTATACTGGAGG;chr1B_10159:TTAAACTTGGATTCTCTTGGTGG	NA
Ca22chr1A_C_albicans_SC5314	1174417	1174419	Ca22chr1B_C_albicans_SC5314	1174415	1174417	1 nt subs	AGC	AAC	C1_05610W	chr1A_01064:GTTTGTATTAGAACCATTACTGG;chr1A_10820:TTGGCAACGGGTCCTGTCTTCGG	NA	chr1B_10887:TGAGATTGAAGAAGAAGAGGAGG;chr1B_10374:TAAGTGATATTGAATTTGGATGG	NA
Ca22chr1A_C_albicans_SC5314	1174537	1174539	Ca22chr1B_C_albicans_SC5314	1174535	1174537	1 nt subs	TGG	TAG	C1_05610W	chr1A_12228:ATCAACCCAGATTTAAGAGTAGG;chr1A_05581:GAGCACCTAAACTGTCTAGGTGG;chr1A_08225:GATACACCACTAGACAACGACGG	NA	chr1B_06575:TGTTGTTTGAGTAGGATATAAGG;chr1B_06048:GCTTTCATGAACCTTGGTCCAGG;chr1B_02601:GAAATATGTATTGCTGCTAGTGG	NA
Ca22chr1A_C_albicans_SC5314	1174852	1174854	Ca22chr1B_C_albicans_SC5314	1174850	1174852	1 nt subs	TCG	TTG	C1_05610W	NA	chr1A_13446:AAAGAATACCTGGAAGCATTGGG	NA	chr1B_09755:TCCTAGTGGTTGCGACTTAAAGG
Ca22chr1A_C_albicans_SC5314	1174879	1174881	Ca22chr1B_C_albicans_SC5314	1174877	1174879	1 nt subs	ACC	ATC	C1_05610W	chr1A_13446:AAAGAATACCTGGAAGCATTGGG	NA	chr1B_09755:TCCTAGTGGTTGCGACTTAAAGG	NA
Ca22chr1A_C_albicans_SC5314	1174957	1174959	Ca22chr1B_C_albicans_SC5314	1174955	1174957	1 nt subs	TAA	TGA	C1_05610W	chr1A_13789:AAATTAGTATTTGAAGTTGGTGG	NA	chr1B_08657:AATCAATTATTTAATGCATTAGG	NA
Ca22chr1A_C_albicans_SC5314	1174972	1174974	Ca22chr1B_C_albicans_SC5314	1174970	1174972	1 nt subs	ACA	ATA	C1_05610W	chr1A_13789:AAATTAGTATTTGAAGTTGGTGG;chr1A_04982:GGACCTTATGATACTGATGAAGG	NA	chr1B_08657:AATCAATTATTTAATGCATTAGG;chr1B_05999:CTCTTAATATTGACTCTTGCTGG	NA
Ca22chr1A_C_albicans_SC5314	1175046	1175048	Ca22chr1B_C_albicans_SC5314	1175044	1175046	1 nt subs	GCC	GTC	C1_05610W	chr1A_03081:ATCAATTGATAGACAAGAATGGG	NA	NA	chr1B_05999:CTCTTAATATTGACTCTTGCTGG
Ca22chr1A_C_albicans_SC5314	1175119	1175121	Ca22chr1B_C_albicans_SC5314	1175117	1175119	1 nt subs	TAC	TGC	C1_05610W	NA	chr1A_03081:ATCAATTGATAGACAAGAATGGG	NA	chr1B_05999:CTCTTAATATTGACTCTTGCTGG
Ca22chr1A_C_albicans_SC5314	1175342	1175344	Ca22chr1B_C_albicans_SC5314	1175340	1175342	1 nt subs	TTT	TCT	C1_05610W	NA	chr1A_08742:AGACATCTTTACAAGTAAATAGG	NA	chr1B_04896:CCTCCCAGGCATAGACTGGTTGG
Ca22chr1A_C_albicans_SC5314	1175353	1175355	Ca22chr1B_C_albicans_SC5314	1175351	1175353	1 nt subs	TGC	TTC	C1_05610W	chr1A_08742:AGACATCTTTACAAGTAAATAGG	NA	chr1B_04896:CCTCCCAGGCATAGACTGGTTGG	NA
Ca22chr1A_C_albicans_SC5314	1175377	1175379	Ca22chr1B_C_albicans_SC5314	1175375	1175377	1 nt subs	TGG	TAG	C1_05610W	chr1A_00589:GATGAAAGACGTGTTATTGACGG	NA	NA	chr1B_04896:CCTCCCAGGCATAGACTGGTTGG
Ca22chr1A_C_albicans_SC5314	1175697	1175699	Ca22chr1B_C_albicans_SC5314	1175695	1175697	1 nt subs	ACT	ATT	intergenic	NA	chr1A_05782:ATACAAAGAAAAGAATTAAAGGG	NA	chr1B_03881:CTCTCATGTAAGTATGGCTGTGG
Ca22chr1A_C_albicans_SC5314	1175778	1175780	Ca22chr1B_C_albicans_SC5314	1175777	1175779	1 nt subs	AAT	AGT	C1_05620C/STE3	NA	chr1A_05782:ATACAAAGAAAAGAATTAAAGGG	NA	chr1B_03881:CTCTCATGTAAGTATGGCTGTGG
Ca22chr1A_C_albicans_SC5314	1175868	1175870	Ca22chr1B_C_albicans_SC5314	1175867	1175869	1 nt subs	TAG	TGG	C1_05620C/STE3	chr1A_05782:ATACAAAGAAAAGAATTAAAGGG;chr1A_08998:TCAAACAGAGAAGAAGTTCCTGG	NA	chr1B_03881:CTCTCATGTAAGTATGGCTGTGG;chr1B_00739:ATTTCACCAGAAATTAATGCTGG	NA
Ca22chr1A_C_albicans_SC5314	1175889	1175891	Ca22chr1B_C_albicans_SC5314	1175888	1175890	1 nt subs	CCA	CTA	C1_05620C/STE3	chr1A_00476:TGAGAATTCGGCTTATTATACGG;chr1A_05625:CCTGTTGTTGTTGTTGTTGTTGG;chr1A_03476:CATTGTGGCCAATGATTAGCAGG;chr1A_01901:GGGAATCCGCCTGCACCACCTGG	NA	chr1B_07224:CTATCATCTTTATTTGTCGAAGG;chr1B_07887:TAGTCAAACAGAATAGAGAATGG;chr1B_01919:GGAGGTTGGACTACTAGCAAAGG	NA
Ca22chr1A_C_albicans_SC5314	1176942	1176944	Ca22chr1B_C_albicans_SC5314	1176941	1176943	1 nt subs	TAC	TGC	C1_05620C/STE3	NA	NA	NA	NA
Ca22chr1A_C_albicans_SC5314	1178448	1178450	Ca22chr1B_C_albicans_SC5314	1178447	1178449	1 nt subs	TGA	TCA	C1_05630C	NA	NA	NA	chr1B_11917:TGAGCAGTCTTACCCGTCCCTGG
Ca22chr1A_C_albicans_SC5314	1178853	1178855	Ca22chr1B_C_albicans_SC5314	1178852	1178854	1 nt subs	CCC	CTC	C1_05630C	NA	NA	chr1B_11917:TGAGCAGTCTTACCCGTCCCTGG;chr1B_07110:ATCAATGAATAGAAAGGATAGGG;chr1B_09882:ACAAGTAGCTCATTTACGCGTGG	NA
Ca22chr1A_C_albicans_SC5314	1179665	1179667	Ca22chr1B_C_albicans_SC5314	1179664	1179666	1 nt subs	GCT	GAT	C1_05630C	chr1A_04584:CATTGCTTCGGCTTCACGTTCGG;chr1A_00911:ACAACAACAACAACAACAAAAGG;chr1A_09398:AGTACTACTACTACAACTATAGG	NA	chr1B_03534:TAATCAATTACTTTGCCTTTGGG;chr1B_00307:TTTGAATGAAATAATTATTGCGG;chr1B_08286:TTTATTTAATTATAATTAGTTGG	NA
Ca22chr1A_C_albicans_SC5314	1179711	1179713	Ca22chr1B_C_albicans_SC5314	1179710	1179712	1 nt subs	CAG	CGG	C1_05630C	chr1A_06161:TATTACTACAAGGTCAAAGCCGG;chr1A_10428:GTCGGTTTACCCAATGTGTACGG	NA	chr1B_07368:AATAGGAGGAAGAGGAGTGATGG;chr1B_10630:TGTGGTTGTGGTTGTTGTTGTGG;chr1B_12314:GCCACTGCTGCTACTGCTAATGG	NA
Ca22chr1A_C_albicans_SC5314	1180167	1180169	Ca22chr1B_C_albicans_SC5314	1180166	1180168	1 nt subs	CAC	CGC	C1_05630C	chr1A_11198:TTTCCCTCTTCTCCATAAGCAGG	NA	chr1B_04513:AAGACCGGTAACGAATGCTATGG	NA
Ca22chr1A_C_albicans_SC5314	1180756	1180758	Ca22chr1B_C_albicans_SC5314	1180755	1180757	1 nt subs	AAG	AGG	C1_05630C	chr1A_10502:TCCATATCTTCCTTGCTTGATGG;chr1A_13419:AAAGAAGATGGCTCGTTTGTTGG	NA	chr1B_05454:TGGTGTGTATGGACAAGGCATGG;chr1B_14031:TTGATAAAATTGTATTTCAAAGG;chr1B_01690:AAAGTGTATTAATGAACTTCTGG	NA
Ca22chr1A_C_albicans_SC5314	1180854	1180856	Ca22chr1B_C_albicans_SC5314	1180853	1180855	1 nt subs	ATA	ACA	C1_05630C	chr1A_07449:GCGATGGCCCATCCTTAGGTGGG;chr1A_05418:AGCCCACACTGTTCCATACATGG	NA	chr1B_02258:TCCAGTTGGAGAGGCTTTAATGG;chr1B_09876:GACTATTCCATAGAGAGAATTGG	NA
Ca22chr1A_C_albicans_SC5314	1181135	1181137	Ca22chr1B_C_albicans_SC5314	1181136	1181138	1 nt subs	ATT	ACT	intergenic	chr1A_07131:TGTGGTAGCAGTAGTGGCGGTGG	NA	chr1B_09333:GACTGATGATTTGTTGGTTGAGG	NA
Ca22chr1A_C_albicans_SC5314	1181147	1181149	Ca22chr1B_C_albicans_SC5314	1181148	1181150	1 nt subs	TAT	TCT	intergenic	NA	chr1A_07131:TGTGGTAGCAGTAGTGGCGGTGG	NA	chr1B_09333:GACTGATGATTTGTTGGTTGAGG
Ca22chr1A_C_albicans_SC5314	1181215	1181217	Ca22chr1B_C_albicans_SC5314	1181216	1181218	1 nt subs	CAA	CCA	C1_05640C/FAL1	NA	chr1A_07131:TGTGGTAGCAGTAGTGGCGGTGG	chr1B_09382:ATTTATATTCATCTAAGAAGAGG	NA
Ca22chr1A_C_albicans_SC5314	1181392	1181394	Ca22chr1B_C_albicans_SC5314	1181393	1181395	1 nt subs	TGG	TAG	C1_05640C/FAL1	chr1A_04444:CACTTTAATATAGTTAAGTTTGG;chr1A_10885:TTTAGCCATAAATAAAAGAAAGG;chr1A_00655:AGAACTGGTAGATAACGAAGAGG;chr1A_07954:TAGTCGCAACAATAACAACACGG	NA	chr1B_06132:GACGAATTGGATGAAAGAAAAGG;chr1B_07955:CACCCAAGCTTTACGAGCTAAGG;chr1B_05359:GGTATTTCTAATCCTGGCCAGGG	NA
Ca22chr1A_C_albicans_SC5314	1183832	1183834	Ca22chr1B_C_albicans_SC5314	1183833	1183835	1 nt subs	TCG	TTG	C1_05660C	chr1A_09249:ACGGTATGATCAGTTGGTTTAGG;chr1A_07873:TTGGGAACTGTGAGTTATGCTGG	NA	chr1B_02309:ATATATCCTAATCAAGGGTTAGG;chr1B_09914:ATCTGAGCCATCCATATGAATGG	NA
Ca22chr1A_C_albicans_SC5314	1183953	1183955	Ca22chr1B_C_albicans_SC5314	1183954	1183956	1 nt subs	CAG	CTG	C1_05660C	chr1A_05155:CTGTCAGTGAGTTGGTGAGCTGG;chr1A_08394:CTTTGACGGGTGCTTGATTCTGG	NA	chr1B_09228:GTGAAATCAAAATCAAAATCAGG;chr1B_10908:CGTTATTTCATTCGATTCTCTGG	NA
Ca22chr1A_C_albicans_SC5314	1184004	1184006	Ca22chr1B_C_albicans_SC5314	1184005	1184007	1 nt subs	TGG	TAG	C1_05660C	NA	chr1A_08394:CTTTGACGGGTGCTTGATTCTGG	NA	chr1B_10908:CGTTATTTCATTCGATTCTCTGG
Ca22chr1A_C_albicans_SC5314	1184064	1184066	Ca22chr1B_C_albicans_SC5314	1184065	1184067	1 nt subs	GCT	GTT	C1_05660C	chr1A_05066:TCCTAATAGTGTATTTACTTGGG	NA	chr1B_03838:CGTTCACTAATCACCTCATTTGG	NA
Ca22chr1A_C_albicans_SC5314	1184166	1184168	Ca22chr1B_C_albicans_SC5314	1184167	1184169	1 nt subs	GCG	GAG	C1_05660C	NA	chr1A_12997:GGTGACGATGAAAATACAATAGG	NA	chr1B_08138:ATAGTGAGTGTAAGGAAGGAGGG
Ca22chr1A_C_albicans_SC5314	1184265	1184267	Ca22chr1B_C_albicans_SC5314	1184266	1184268	1 nt subs	CGG	CCG	C1_05660C	chr1A_12997:GGTGACGATGAAAATACAATAGG;chr1A_04347:AGATTCAGCAGCTTTATCGTTGG	NA	chr1B_08138:ATAGTGAGTGTAAGGAAGGAGGG;chr1B_12150:GCTTTCTGAGTTAATGACAATGG;chr1B_11309:CAAATCCAATATCCCCAACTCGG	NA
Ca22chr1A_C_albicans_SC5314	1184402	1184404	Ca22chr1B_C_albicans_SC5314	1184403	1184405	1 nt subs	GTA	GCA	C1_05660C	NA	chr1A_04347:AGATTCAGCAGCTTTATCGTTGG	NA	chr1B_11309:CAAATCCAATATCCCCAACTCGG
Ca22chr1A_C_albicans_SC5314	1184730	1184732	Ca22chr1B_C_albicans_SC5314	1184731	1184733	1 nt subs	CAA	CGA	C1_05660C	NA	chr1A_04347:AGATTCAGCAGCTTTATCGTTGG	NA	chr1B_11309:CAAATCCAATATCCCCAACTCGG
Ca22chr1A_C_albicans_SC5314	1184985	1184987	Ca22chr1B_C_albicans_SC5314	1184986	1184988	1 nt subs	CCT	CTT	C1_05660C	NA	NA	NA	NA
Ca22chr1A_C_albicans_SC5314	1185150	1185152	Ca22chr1B_C_albicans_SC5314	1185151	1185153	1 nt subs	TGT	TAT	C1_05660C	NA	NA	NA	NA
Ca22chr1A_C_albicans_SC5314	1185933	1185935	Ca22chr1B_C_albicans_SC5314	1185934	1185936	1 nt subs	AAT	AGT	C1_05660C	NA	NA	NA	NA
Ca22chr1A_C_albicans_SC5314	1186561	1186563	Ca22chr1B_C_albicans_SC5314	1186562	1186564	1 nt subs	CAG	CTG	C1_05660C	chr1A_11396:AGCCAGGGAGGAGATTGACATGG;chr1A_02324:TTTAGTGTTGTAGTTGATGTTGG;chr1A_07031:TGCAATCGACGACGACGATTGGG	NA	chr1B_12369:TCAAAGGATGTCATTATGTATGG;chr1B_02241:TATGACTGAAACTGATAATCAGG;chr1B_09909:TCAAATGCAAAATTGTCTGTGGG	NA
Ca22chr1A_C_albicans_SC5314	1187034	1187036	Ca22chr1B_C_albicans_SC5314	1187035	1187037	1 nt subs	TGA	TAA	C1_05660C	chr1A_05156:CACTTAATTTAACACCATCAAGG;chr1A_12675:TTACTTACTTACTTACTTACTGG;chr1A_07893:AAGAAATCTGCAGTTGTTGGCGG	NA	chr1B_01578:TAATCAGTAGTTTCCAGTCTGGG;chr1B_10223:CTTCTTTGTAAATCAGTGGATGG;chr1B_01134:AATATGTTGCAAAGAGAATCTGG	NA
Ca22chr1A_C_albicans_SC5314	1187112	1187114	Ca22chr1B_C_albicans_SC5314	1187113	1187115	1 nt subs	GGA	GAA	C1_05660C	chr1A_04238:TGGTGAATTGAATCCATCACAGG;chr1A_00742:TGGCCAGAATGAGACAGGAAAGG	NA	chr1B_07535:CATTGGAATAGTACCAGACAGGG	NA
Ca22chr1A_C_albicans_SC5314	1187169	1187171	Ca22chr1B_C_albicans_SC5314	1187170	1187172	1 nt subs	CTG	CAG	C1_05660C	NA	chr1A_00742:TGGCCAGAATGAGACAGGAAAGG	NA	chr1B_07535:CATTGGAATAGTACCAGACAGGG
