## Supplementary tables for "Targeted loss of heterozygosity in *Candida albicans* using CRISPR-Cas9" (part 2 of 3)

### Sheet: Table_S5 (continued)
Hap A Chromosome	Hap A Upstream Coord	Hap A Downstream Coord	Hap B Chromosome	Hap B Upstream Coord	Hap B Downstream Coord	Change Type	Hap A Seq	Hap B Seq	Affected Features	sgRNAs_chrA	nearest_sgRNA_chrA	sgRNAs_chrB	nearest_sgRNA_chrB
Ca22chr1A_C_albicans_SC5314	1187271	1187273	Ca22chr1B_C_albicans_SC5314	1187272	1187274	1 nt subs	CTG	CAG	C1_05660C	chr1A_00005:AGTTGTATGAGATGCGCTTATGG;chr1A_07624:TAACAATCTATTCCAAATATTGG	NA	chr1B_10846:AGGTTAACCCTAAAATAACTTGG;chr1B_11256:GTGAGACGTCAAACTCCGAAAGG	NA
Ca22chr1A_C_albicans_SC5314	1187485	1187487	Ca22chr1B_C_albicans_SC5314	1187486	1187488	1 nt subs	TGG	TAG	C1_05660C	chr1A_00397:ACTACTACTACTACTACCAGTGG	NA	NA	chr1B_11256:GTGAGACGTCAAACTCCGAAAGG
Ca22chr1A_C_albicans_SC5314	1187824	1187826	Ca22chr1B_C_albicans_SC5314	1187825	1187827	1 nt subs	CTT	CAT	intergenic	chr1A_04485:AGCACCAGCACTGGCACCTGCGG	NA	chr1B_06304:AACGGACTCAGTGACAGAGAGGG	NA
Ca22chr1A_C_albicans_SC5314	1187914	1187916	Ca22chr1B_C_albicans_SC5314	1187917	1187919	1 nt subs	GTA	GCA	intergenic	chr1A_10385:TGGTGATGTTTCCTCAGCAGTGG	NA	chr1B_01520:ACAATAACACTCCCGTCACCTGG	NA
Ca22chr1A_C_albicans_SC5314	1188018	1188020	Ca22chr1B_C_albicans_SC5314	1188021	1188023	1 nt subs	TCT	TGT	intergenic	chr1A_07281:AAGTTTGGTTGCGAGTGTCACGG;chr1A_07867:TCTGAGGCAATTATGTTAGCTGG	NA	chr1B_09593:CATCACCACTTTCTAAAACTTGG	NA
Ca22chr1A_C_albicans_SC5314	1188035	1188037	Ca22chr1B_C_albicans_SC5314	1188038	1188040	1 nt subs	GGA	GAA	intergenic	chr1A_07867:TCTGAGGCAATTATGTTAGCTGG	NA	NA	chr1B_09593:CATCACCACTTTCTAAAACTTGG
Ca22chr1A_C_albicans_SC5314	1188124	1188126	Ca22chr1B_C_albicans_SC5314	1188127	1188129	1 nt subs	CGC	CAC	intergenic	chr1A_03923:TTGGTTGAATTGGTAACCATTGG	NA	chr1B_10962:AGCAGATGCTGCAGTTTGTGTGG	NA
Ca22chr1A_C_albicans_SC5314	1188155	1188157	Ca22chr1B_C_albicans_SC5314	1188158	1188160	1 nt subs	ATA	AGA	intergenic	NA	chr1A_04135:ACCCGTTGAAGGTGTTGTGGCGG	NA	chr1B_04298:CAAGGGCCGCCTAGTAGTGTAGG
Ca22chr1A_C_albicans_SC5314	1188162	1188164	Ca22chr1B_C_albicans_SC5314	1188165	1188167	1 nt subs	ATA	ACA	intergenic	NA	chr1A_04135:ACCCGTTGAAGGTGTTGTGGCGG	NA	chr1B_04298:CAAGGGCCGCCTAGTAGTGTAGG
Ca22chr1A_C_albicans_SC5314	1188173	1188175	Ca22chr1B_C_albicans_SC5314	1188176	1188178	1 nt subs	CAT	CTT	intergenic	chr1A_04135:ACCCGTTGAAGGTGTTGTGGCGG;chr1A_01567:TTCTTCAATCCAATCCAAAATGG	NA	chr1B_04298:CAAGGGCCGCCTAGTAGTGTAGG;chr1B_06726:AACCAACACCATAATGGTTATGG	NA
Ca22chr1A_C_albicans_SC5314	1188394	1188396	Ca22chr1B_C_albicans_SC5314	1188397	1188399	1 nt subs	GTC	GCC	C1_05670W	NA	chr1A_07569:GGATCTGCATTAGCCAACAGAGG	chr1B_10412:TCTATTTAGCCCCTGTTTAAGGG	NA
Ca22chr1A_C_albicans_SC5314	1188486	1188488	Ca22chr1B_C_albicans_SC5314	1188489	1188491	1 nt subs	GGG	GAG	C1_05670W	chr1A_07569:GGATCTGCATTAGCCAACAGAGG;chr1A_13676:ATACCACCGAGGATTGAATCTGG;chr1A_04489:TCTTGTCCTGGTGATTTCCTAGG	NA	chr1B_12325:GTTAGGAGTATAATATAAATTGG	NA
Ca22chr1A_C_albicans_SC5314	1189588	1189590	Ca22chr1B_C_albicans_SC5314	1189590	1189592	1 nt subs	CTG	CCG	C1_05680C/RIM1	chr1A_07296:TCTCAAACCACCCATATGTCTGG;chr1A_10523:GATCTTCATTTGCAGTACCAGGG;chr1A_03581:CTATCATCCAAGAAAATTATTGG	NA	chr1B_03389:AGCTGCAAACCATTTATAGTGGG;chr1B_10321:CTTCATGGCTGATCAATGCGTGG;chr1B_12319:TAGTTACAAAAGTCAATTAATGG;chr1B_13156:GCTGGTGAACGTGGTTTGAAAGG	NA
Ca22chr1A_C_albicans_SC5314	1189786	1189788	Ca22chr1B_C_albicans_SC5314	1189788	1189790	1 nt subs	GAA	GGA	C1_05680C/RIM1	chr1A_04428:TTTCTTTGTCCAAGGATGATAGG	NA	chr1B_05965:TTTATAAGATGGAATGACGACGG;chr1B_12895:ATGTTTGTTCCTCCTGCATCAGG	NA
Ca22chr1A_C_albicans_SC5314	1190194	1190196	Ca22chr1B_C_albicans_SC5314	1190196	1190198	1 nt subs	GTA	GCA	intergenic	chr1A_08828:TATTATTTGGTTTCCCTAGCGGG;chr1A_04767:TGACCCAGTCATATCGGAATTGG	NA	chr1B_11723:TTCTGATTTGAAACGACAATTGG;chr1B_10628:GAGTCAAATGTCAAGTTCGAAGG	NA
Ca22chr1A_C_albicans_SC5314	1191223	1191225	Ca22chr1B_C_albicans_SC5314	1191225	1191227	1 nt subs	ACA	ATA	intergenic	chr1A_13182:CCTGGGTTATCTAGTTTATTGGG	NA	chr1B_01064:AAGGCTATACTGAAAAGAAAAGG	NA
Ca22chr1A_C_albicans_SC5314	1192109	1192111	Ca22chr1B_C_albicans_SC5314	1192111	1192113	1 nt subs	CAC	CGC	intergenic	chr1A_04503:ATGACCTTTGTGGTAATAATGGG	NA	chr1B_03183:ATGGCTATTCCTTGAAAGATTGG	NA
Ca22chr1A_C_albicans_SC5314	1192272	1192274	Ca22chr1B_C_albicans_SC5314	1192274	1192276	1 nt subs	GAA	GGA	intergenic	NA	chr1A_02250:GTTTAAAGAATTTGCCTCATTGG	chr1B_08275:ATAGCTACGAATACTATTCCCGG;chr1B_06853:GTATCCTGATATTTGGTTGTTGG	NA
Ca22chr1A_C_albicans_SC5314	1192303	1192305	Ca22chr1B_C_albicans_SC5314	1192305	1192307	1 nt subs	GGA	GTA	intergenic	chr1A_02250:GTTTAAAGAATTTGCCTCATTGG	NA	chr1B_06821:CCATATAGTAGAGATAGTGAAGG;chr1B_10316:GGCTTATTTGCTACTTCCAAGGG	NA
Ca22chr1A_C_albicans_SC5314	1192499	1192501	Ca22chr1B_C_albicans_SC5314	1192501	1192503	1 nt subs	TTG	TAG	intergenic	chr1A_04481:ACTACACCAAGTCAAGTTACTGG;chr1A_10213:TGTTTCTATTAATGGTTCATTGG	NA	chr1B_05213:GAAGACGAGAAACATTTGAGTGG;chr1B_01493:TATATATATATATATATATAGGG	NA
Ca22chr1A_C_albicans_SC5314	1192624	1192626	Ca22chr1B_C_albicans_SC5314	1192626	1192628	1 nt subs	GAT	GGT	C1_05710C/UGA4	chr1A_09118:TGGAAGTCAAAGAGGAATCAAGG	NA	chr1B_05557:ATCAGCTATATTTGGTGTGGTGG	NA
Ca22chr1A_C_albicans_SC5314	1192641	1192643	Ca22chr1B_C_albicans_SC5314	1192643	1192645	1 nt subs	ATG	ACG	C1_05710C/UGA4	NA	chr1A_09118:TGGAAGTCAAAGAGGAATCAAGG	NA	chr1B_05557:ATCAGCTATATTTGGTGTGGTGG
Ca22chr1A_C_albicans_SC5314	1192693	1192695	Ca22chr1B_C_albicans_SC5314	1192695	1192697	1 nt subs	TAT	TGT	C1_05710C/UGA4	NA	chr1A_09118:TGGAAGTCAAAGAGGAATCAAGG	NA	chr1B_05557:ATCAGCTATATTTGGTGTGGTGG
Ca22chr1A_C_albicans_SC5314	1193194	1193196	Ca22chr1B_C_albicans_SC5314	1193196	1193198	1 nt subs	ATC	AGC	C1_05710C/UGA4	chr1A_13763:TCATGTTTCTGTTCTTTGGCGGG;chr1A_06234:ACTCCATTAGTTACGCCTGATGG	NA	chr1B_06927:AGTTTATACATTATAGTCCTTGG;chr1B_05408:TCTAGGAGCCATGGATTTGTGGG	NA
Ca22chr1A_C_albicans_SC5314	1193206	1193208	Ca22chr1B_C_albicans_SC5314	1193208	1193210	1 nt subs	GTC	GCC	C1_05710C/UGA4	chr1A_13490:TTCCCAATATAAGTTCCAGGTGG	NA	chr1B_05289:TCATCAGGATCATACTAAAGTGG;chr1B_13724:AATCCATCAGGCGTAACTAACGG	NA
Ca22chr1A_C_albicans_SC5314	1193215	1193217	Ca22chr1B_C_albicans_SC5314	1193217	1193219	1 nt subs	TGT	TAT	C1_05710C/UGA4	chr1A_13490:TTCCCAATATAAGTTCCAGGTGG;chr1A_13015:CAATATATCACTATCGCTGTTGG	NA	chr1B_05289:TCATCAGGATCATACTAAAGTGG;chr1B_13724:AATCCATCAGGCGTAACTAACGG;chr1B_05605:ATCATAAATGATGTAGGGTCTGG	NA
Ca22chr1A_C_albicans_SC5314	1193236	1193238	Ca22chr1B_C_albicans_SC5314	1193238	1193240	1 nt subs	ACA	ATA	C1_05710C/UGA4	chr1A_03790:CAACATCAGCTATATTTGTGTGG	NA	chr1B_02869:TAGTGTGAGAGATGTCTTGAAGG	NA
Ca22chr1A_C_albicans_SC5314	1193267	1193269	Ca22chr1B_C_albicans_SC5314	1193269	1193271	1 nt subs	TGT	TAT	C1_05710C/UGA4	chr1A_05197:AAATATATTCTTGATTCTTCAGG;chr1A_08113:TTGTTGTTATTCGAATCAAAAGG	NA	chr1B_12218:GCAAGTGGAGTGTGGGTGATGGG;chr1B_00007:GATACGGACTCATTATTATTTGG	NA
Ca22chr1A_C_albicans_SC5314	1196560	1196562	Ca22chr1B_C_albicans_SC5314	1196562	1196564	1 nt subs	TCA	TTA	C1_05720W	chr1A_12188:ACTGGAACCAAGTGCAGCGTTGG	NA	chr1B_09084:TGATGTATATAATGAGTAATAGG	NA
Ca22chr1A_C_albicans_SC5314	1196709	1196711	Ca22chr1B_C_albicans_SC5314	1196711	1196713	1 nt subs	GTT	GCT	intergenic	NA	chr1A_09004:AGAAAATATAAAAGCAATTTCGG	NA	chr1B_00310:GAAGCAAAATATGGACCATCAGG
Ca22chr1A_C_albicans_SC5314	1196782	1196784	Ca22chr1B_C_albicans_SC5314	1196784	1196786	1 nt subs	CAA	CGA	intergenic	chr1A_09004:AGAAAATATAAAAGCAATTTCGG	NA	chr1B_00310:GAAGCAAAATATGGACCATCAGG	NA
Ca22chr1A_C_albicans_SC5314	1197091	1197093	Ca22chr1B_C_albicans_SC5314	1197093	1197095	1 nt subs	AGC	AAC	C1_05740C	chr1A_09939:TTCAAAAGGACATCACTTCATGG;chr1A_09006:AGAAGCTACAACGTCATTATGGG;chr1A_09147:CTGCGGCAAAATTGATCTTATGG	NA	chr1B_02104:ATCTAAGTTCATTGTCACACTGG;chr1B_03674:CGCTGTCCATGTCTGGGTGGTGG;chr1B_02657:ATGAGAGAGACACTAAAAGAAGG	NA
Ca22chr1A_C_albicans_SC5314	1197391	1197393	Ca22chr1B_C_albicans_SC5314	1197393	1197395	1 nt subs	TAA	TGA	C1_05740C	chr1A_02386:TTGTCACCTGGCTCAGTAATTGG	NA	chr1B_00261:TATAATCTTCAAAAGTATCAAGG	NA
Ca22chr1A_C_albicans_SC5314	1197567	1197569	Ca22chr1B_C_albicans_SC5314	1197569	1197571	1 nt subs	TCA	TTA	C1_05740C	chr1A_14038:TTGTGCTTGTTGTTGTGGTTTGG	NA	chr1B_00266:TCTGGAGTTTCTGAAGATGGAGG	NA
Ca22chr1A_C_albicans_SC5314	1197580	1197582	Ca22chr1B_C_albicans_SC5314	1197582	1197584	1 nt subs	TAT	TTT	C1_05740C	NA	chr1A_14038:TTGTGCTTGTTGTTGTGGTTTGG	NA	chr1B_00266:TCTGGAGTTTCTGAAGATGGAGG
Ca22chr1A_C_albicans_SC5314	1197652	1197654	Ca22chr1B_C_albicans_SC5314	1197654	1197656	1 nt subs	ATA	ACA	C1_05740C	NA	chr1A_08770:TATTCACCTCTTTCAGCAATTGG	NA	chr1B_09753:GTTCTTTGTACAGAGAATCAAGG
Ca22chr1A_C_albicans_SC5314	1197670	1197672	Ca22chr1B_C_albicans_SC5314	1197672	1197674	1 nt subs	AGT	AAT	C1_05740C	chr1A_08770:TATTCACCTCTTTCAGCAATTGG;chr1A_04079:AGGCTAGAACTATAGATGGAGGG	NA	chr1B_09753:GTTCTTTGTACAGAGAATCAAGG;chr1B_09672:CATAACTTATGCTTCAGCATTGG	NA
Ca22chr1A_C_albicans_SC5314	1197789	1197791	Ca22chr1B_C_albicans_SC5314	1197791	1197793	1 nt subs	GTC	GCC	C1_05740C	NA	chr1A_04079:AGGCTAGAACTATAGATGGAGGG	chr1B_02505:TTTGGCCATTTGACTCGTCCGGG	NA
Ca22chr1A_C_albicans_SC5314	1197970	1197972	Ca22chr1B_C_albicans_SC5314	1197972	1197974	1 nt subs	TTA	TGA	C1_05740C	NA	chr1A_04079:AGGCTAGAACTATAGATGGAGGG	NA	chr1B_02505:TTTGGCCATTTGACTCGTCCGGG
Ca22chr1A_C_albicans_SC5314	1198433	1198435	Ca22chr1B_C_albicans_SC5314	1198436	1198438	1 nt subs	TTA	TGA	C1_05750C	NA	chr1A_12425:TGTATTAGATAATAATAACAAGG	NA	chr1B_02260:GGTGGAGGAGGTGGTTGTGGTGG
Ca22chr1A_C_albicans_SC5314	1198521	1198523	Ca22chr1B_C_albicans_SC5314	1198524	1198526	1 nt subs	AAT	AGT	C1_05750C	chr1A_12425:TGTATTAGATAATAATAACAAGG	NA	chr1B_02260:GGTGGAGGAGGTGGTTGTGGTGG	NA
Ca22chr1A_C_albicans_SC5314	1198587	1198589	Ca22chr1B_C_albicans_SC5314	1198590	1198592	1 nt subs	ACC	ATC	C1_05750C	chr1A_04321:GATTTAGCTAAACAAGAGTTGGG;chr1A_02519:TGTGATGGTACTCGTAACATAGG	NA	chr1B_03025:TGATAGAAACTAGGAGGTAATGG	NA
Ca22chr1A_C_albicans_SC5314	1198627	1198629	Ca22chr1B_C_albicans_SC5314	1198630	1198632	1 nt subs	CTT	CCT	C1_05750C	chr1A_12680:TCTTTCCCAATATAAGTTCCAGG	NA	NA	chr1B_04149:TTAATACCCTAGAGAATTGTAGG
Ca22chr1A_C_albicans_SC5314	1198639	1198641	Ca22chr1B_C_albicans_SC5314	1198642	1198644	1 nt subs	AAT	AGT	C1_05750C	chr1A_12680:TCTTTCCCAATATAAGTTCCAGG	NA	NA	chr1B_04149:TTAATACCCTAGAGAATTGTAGG
Ca22chr1A_C_albicans_SC5314	1198681	1198683	Ca22chr1B_C_albicans_SC5314	1198684	1198686	1 nt subs	GTA	GCA	C1_05750C	NA	chr1A_04659:TAGGTGAAGCAATAATGACTTGG	NA	chr1B_08785:TGATTTAAAACCAAAGGAACAGG
Ca22chr1A_C_albicans_SC5314	1198694	1198696	Ca22chr1B_C_albicans_SC5314	1198697	1198699	1 nt subs	TGC	TAC	C1_05750C	chr1A_04659:TAGGTGAAGCAATAATGACTTGG	NA	chr1B_08785:TGATTTAAAACCAAAGGAACAGG	NA
Ca22chr1A_C_albicans_SC5314	1200919	1200921	Ca22chr1B_C_albicans_SC5314	1200922	1200924	1 nt subs	AGT	AAT	C1_05750C	NA	chr1A_06169:TAGGCAGAGTATTGGTAATTTGG	NA	chr1B_11176:ATGTTACTTTAATCTTCCTGTGG
Ca22chr1A_C_albicans_SC5314	1200968	1200970	Ca22chr1B_C_albicans_SC5314	1200971	1200973	1 nt subs	ACT	AGT	C1_05750C	chr1A_06169:TAGGCAGAGTATTGGTAATTTGG	NA	chr1B_11176:ATGTTACTTTAATCTTCCTGTGG	NA
Ca22chr1A_C_albicans_SC5314	1200991	1200993	Ca22chr1B_C_albicans_SC5314	1200994	1200996	1 nt subs	TTT	TCT	C1_05750C	chr1A_02155:TGGCAGGTAGTGATTCTCCTTGG	NA	chr1B_00257:GGATCGGTCGAATTGAAATCAGG	NA
Ca22chr1A_C_albicans_SC5314	1201129	1201131	Ca22chr1B_C_albicans_SC5314	1201132	1201134	1 nt subs	CGA	CTA	C1_05750C	chr1A_03949:CACGTAGTACGAGTGAGAACCGG	NA	chr1B_00191:ACCTCCACAAAGTAGCAAATAGG	NA
Ca22chr1A_C_albicans_SC5314	1201195	1201197	Ca22chr1B_C_albicans_SC5314	1201198	1201200	1 nt subs	AAG	AGG	C1_05750C	chr1A_08066:CGTCCGAACTTCTGTTACGAGGG;chr1A_03017:AGTTCTAATGTGCCAAATGGTGG;chr1A_00630:AAAATAAATGCTGGTTAGATAGG;chr1A_04964:CTGGTCAAGATTATTTGAATTGG	NA	chr1B_00067:TAGATTAGCAAATCCTAATGTGG;chr1B_00131:ACGAGACGCCAACTAGACCTTGG;chr1B_08355:AAAACAAAATTGTATTATTGAGG;chr1B_10862:ATGGTTTAGTAGGAAGGGAAGGG	NA
Ca22chr1A_C_albicans_SC5314	1201268	1201270	Ca22chr1B_C_albicans_SC5314	1201271	1201273	1 nt subs	TCA	TTA	C1_05750C	NA	chr1A_04964:CTGGTCAAGATTATTTGAATTGG	NA	chr1B_10862:ATGGTTTAGTAGGAAGGGAAGGG
Ca22chr1A_C_albicans_SC5314	1201709	1201711	Ca22chr1B_C_albicans_SC5314	1201712	1201714	1 nt subs	TTA	TCA	C1_05750C	NA	chr1A_10180:GTAATCTACCATAAGCTTTACGG	NA	chr1B_12571:GTAAAATATCAATACTAAAGTGG
Ca22chr1A_C_albicans_SC5314	1201730	1201732	Ca22chr1B_C_albicans_SC5314	1201733	1201735	1 nt subs	TAA	TGA	C1_05750C	chr1A_10180:GTAATCTACCATAAGCTTTACGG	NA	chr1B_12571:GTAAAATATCAATACTAAAGTGG	NA
Ca22chr1A_C_albicans_SC5314	1201745	1201747	Ca22chr1B_C_albicans_SC5314	1201748	1201750	1 nt subs	AGT	AAT	C1_05750C	chr1A_09305:CTTCTCATACTAGCAATAATGGG;chr1A_04863:AACTAACCAAAGTATCACAAAGG	NA	chr1B_00499:TTTCTGTTCTTTGGCCGGTTTGG;chr1B_09521:TTAAGTATACATTTGTGGGAGGG;chr1B_02994:GCTGCTTCTAAGAACGTTGCTGG	NA
Ca22chr1A_C_albicans_SC5314	1201763	1201765	Ca22chr1B_C_albicans_SC5314	1201766	1201768	1 nt subs	TAG	TGG	C1_05750C	chr1A_12762:ACTGAACGTGGTGGTGGTGGTGG;chr1A_07772:TTGTTCAAATTGAATCAAGTGGG	NA	chr1B_02994:GCTGCTTCTAAGAACGTTGCTGG;chr1B_02695:GCTGGTCTTTGATTCTCCACCGG;chr1B_09587:TGGTCGGTCGGTCGGTCGGTTGG	NA
Ca22chr1A_C_albicans_SC5314	1201802	1201804	Ca22chr1B_C_albicans_SC5314	1201805	1201807	1 nt subs	TTT	TCT	C1_05750C	NA	chr1A_07772:TTGTTCAAATTGAATCAAGTGGG	NA	chr1B_09587:TGGTCGGTCGGTCGGTCGGTTGG
Ca22chr1A_C_albicans_SC5314	1202308	1202310	Ca22chr1B_C_albicans_SC5314	1202311	1202313	1 nt subs	CTA	CGA	C1_05750C	NA	chr1A_11600:AAATCAAACCTTATTCACCAGGG	NA	chr1B_09927:TCAGTCTCTGGTTGCGCTGTTGG
Ca22chr1A_C_albicans_SC5314	1203798	1203800	Ca22chr1B_C_albicans_SC5314	1203801	1203803	1 nt subs	CTT	CCT	intergenic	NA	chr1A_07572:AATTGAAGTATAATAACCAATGG	chr1B_11337:ACAAACTAAAATCAAGTTACCGG	NA
Ca22chr1A_C_albicans_SC5314	1203958	1203960	Ca22chr1B_C_albicans_SC5314	1203961	1203963	1 nt subs	GAT	GTT	intergenic	NA	chr1A_07572:AATTGAAGTATAATAACCAATGG	NA	chr1B_11337:ACAAACTAAAATCAAGTTACCGG
Ca22chr1A_C_albicans_SC5314	1204030	1204032	Ca22chr1B_C_albicans_SC5314	1204033	1204035	1 nt subs	CGA	CAA	intergenic	NA	chr1A_07572:AATTGAAGTATAATAACCAATGG	NA	chr1B_04544:ACACAAACAATTGTAAAGATCGG
Ca22chr1A_C_albicans_SC5314	1204151	1204153	Ca22chr1B_C_albicans_SC5314	1204154	1204156	1 nt subs	CGA	CAA	C1_05760C/PGA26	NA	chr1A_07572:AATTGAAGTATAATAACCAATGG	NA	chr1B_04544:ACACAAACAATTGTAAAGATCGG
Ca22chr1A_C_albicans_SC5314	1204171	1204173	Ca22chr1B_C_albicans_SC5314	1204174	1204176	1 nt subs	CTA	CCA	C1_05760C/PGA26	chr1A_07572:AATTGAAGTATAATAACCAATGG;chr1A_01395:CTGGTGCCGAATGCTGTCATTGG	NA	chr1B_04544:ACACAAACAATTGTAAAGATCGG;chr1B_09884:AAATGATAAAAGTGTATTGTCGG;chr1B_11084:TAGCACGTTATTATGTAAGCTGG	NA
Ca22chr1A_C_albicans_SC5314	1204188	1204190	Ca22chr1B_C_albicans_SC5314	1204191	1204193	1 nt subs	ACC	AGC	C1_05760C/PGA26	chr1A_09952:TTAATCCAATACAAACATTAGGG	NA	chr1B_11084:TAGCACGTTATTATGTAAGCTGG	NA
Ca22chr1A_C_albicans_SC5314	1204647	1204649	Ca22chr1B_C_albicans_SC5314	1204650	1204652	1 nt subs	ACC	ATC	intergenic	NA	chr1A_11526:CATGAATTGAGTCACATTTACGG	NA	chr1B_11084:TAGCACGTTATTATGTAAGCTGG
Ca22chr1A_C_albicans_SC5314	1204831	1204833	Ca22chr1B_C_albicans_SC5314	1204834	1204836	1 nt subs	GGA	GAA	intergenic	chr1A_11526:CATGAATTGAGTCACATTTACGG;chr1A_08859:GATCGACAACCATCCATACTTGG	NA	NA	NA
Ca22chr1A_C_albicans_SC5314	1205086	1205088	Ca22chr1B_C_albicans_SC5314	1205089	1205091	1 nt subs	TGG	TAG	intergenic	NA	chr1A_08859:GATCGACAACCATCCATACTTGG	NA	chr1B_01131:ATGGTCCTCACCGTGGTAAATGG
Ca22chr1A_C_albicans_SC5314	1205421	1205423	Ca22chr1B_C_albicans_SC5314	1205424	1205426	1 nt subs	TTA	TCA	intergenic	NA	chr1A_12406:GAGAAGGTTCAGGCACTTCTTGG	NA	chr1B_01131:ATGGTCCTCACCGTGGTAAATGG
Ca22chr1A_C_albicans_SC5314	1205509	1205511	Ca22chr1B_C_albicans_SC5314	1205512	1205514	1 nt subs	ATT	ACT	intergenic	NA	chr1A_12406:GAGAAGGTTCAGGCACTTCTTGG	NA	chr1B_01131:ATGGTCCTCACCGTGGTAAATGG
Ca22chr1A_C_albicans_SC5314	1205566	1205568	Ca22chr1B_C_albicans_SC5314	1205569	1205571	1 nt subs	TGC	TAC	intergenic	chr1A_12406:GAGAAGGTTCAGGCACTTCTTGG	NA	chr1B_01131:ATGGTCCTCACCGTGGTAAATGG	NA
Ca22chr1A_C_albicans_SC5314	1205806	1205808	Ca22chr1B_C_albicans_SC5314	1205809	1205811	1 nt subs	ACA	ATA	intergenic	chr1A_08898:TCTTCATTATGATTTGGCTGTGG	NA	chr1B_06743:AGAGGAGGCAAAAGTGATCCAGG	NA
Ca22chr1A_C_albicans_SC5314	1206212	1206214	Ca22chr1B_C_albicans_SC5314	1206216	1206218	1 nt subs	CTG	CAG	C1_05770C/PRC3	chr1A_12525:TATCATTTCCAGCTTTAAAATGG;chr1A_12877:GTAGAGCCAGTAGAACTAGTTGG	NA	chr1B_06503:CAACAACAATCTCGGTGAGATGG;chr1B_07084:CTTGTATAATTATAAGAGGATGG	NA
Ca22chr1A_C_albicans_SC5314	1206664	1206666	Ca22chr1B_C_albicans_SC5314	1206668	1206670	1 nt subs	GAT	GTT	C1_05770C/PRC3	chr1A_01366:AAACCGCTGGAATGTACCTGTGG	NA	chr1B_05328:TGCTACTGTATTGGATAGATGGG	NA
Ca22chr1A_C_albicans_SC5314	1206839	1206841	Ca22chr1B_C_albicans_SC5314	1206843	1206845	1 nt subs	ATG	AGG	C1_05770C/PRC3	chr1A_08657:TCATTTGAGCTAACCAAGCTTGG;chr1A_10155:AATCTACCTAATCCAGATCCTGG;chr1A_12865:ACTTGTTGATCCGTTTAAAGTGG	NA	chr1B_04206:TTGATTGAAATTTAATGCACGGG;chr1B_05055:AGAAATTCCTATCAAAGATATGG;chr1B_03531:GCTGAGGAAGTGTAATGCAATGG;chr1B_10189:AAGTTTCCAAATAATAAGAATGG	NA
Ca22chr1A_C_albicans_SC5314	1206893	1206895	Ca22chr1B_C_albicans_SC5314	1206897	1206899	1 nt subs	GTA	GGA	C1_05770C/PRC3	chr1A_09566:TTAGAATATTGATTTGATATGGG	NA	chr1B_14256:CTGTTGCTGTTGTTGCCTTGTGG;chr1B_03599:TGATGACATCTAGTTTGAATCGG	NA
Ca22chr1A_C_albicans_SC5314	1206920	1206922	Ca22chr1B_C_albicans_SC5314	1206924	1206926	1 nt subs	CGG	CAG	C1_05770C/PRC3	chr1A_09971:TCACCAGTTGAATTTCTTAAAGG;chr1A_02290:AGGGAACATTTGCATAACATTGG;chr1A_03839:CGTAGAAAAGAACAGGCCCGTGG	NA	chr1B_08891:CACTAAGTGGGTCGGTCGGTTGG;chr1B_13169:TTCAGTAAAGAATTTGATTACGG	NA
Ca22chr1A_C_albicans_SC5314	1207037	1207039	Ca22chr1B_C_albicans_SC5314	1207041	1207043	1 nt subs	ACG	AAG	C1_05770C/PRC3	chr1A_11521:TCTTTCGTATTTCTCACCTCTGG;chr1A_11503:TTCTAGTGGTTAGTCTCTAAAGG;chr1A_12496:TTCTTGGGCGTCTTTGGCAACGG;chr1A_01728:GGGTCCGGTATAAGTGTAGTTGG	NA	chr1B_12419:TTAATATGAGGCCTAGTTGTGGG;chr1B_08456:GATTTATCATTTCAACTATTCGG;chr1B_02296:GGATGACAGTATAAGTTAGTTGG;chr1B_00646:TCAGTGACTCGGCAGAAGAATGG	NA
Ca22chr1A_C_albicans_SC5314	1207076	1207078	Ca22chr1B_C_albicans_SC5314	1207080	1207082	1 nt subs	CCG	CTG	C1_05770C/PRC3	chr1A_13383:TTGTCAACAAAAGAACTCCACGG;chr1A_04293:TTTGGAGCGTTCATCTCATCGGG	NA	chr1B_12417:AGACGCAAATTCTAAAGACAAGG	NA
Ca22chr1A_C_albicans_SC5314	1207145	1207147	Ca22chr1B_C_albicans_SC5314	1207149	1207151	1 nt subs	CTA	CCA	C1_05770C/PRC3	NA	chr1A_04293:TTTGGAGCGTTCATCTCATCGGG	NA	chr1B_12417:AGACGCAAATTCTAAAGACAAGG
Ca22chr1A_C_albicans_SC5314	1207457	1207459	Ca22chr1B_C_albicans_SC5314	1207461	1207463	1 nt subs	ACT	AAT	C1_05770C/PRC3	chr1A_01056:CAACAATAGTTTCGGTGATATGG	NA	chr1B_06423:TTTGGTAAATCTTAATTTATCGG	NA
Ca22chr1A_C_albicans_SC5314	1207733	1207735	Ca22chr1B_C_albicans_SC5314	1207737	1207739	1 nt subs	AAT	AGT	intergenic	NA	chr1A_01056:CAACAATAGTTTCGGTGATATGG	NA	chr1B_06423:TTTGGTAAATCTTAATTTATCGG
Ca22chr1A_C_albicans_SC5314	1207751	1207753	Ca22chr1B_C_albicans_SC5314	1207755	1207757	1 nt subs	GCA	GTA	intergenic	NA	chr1A_01056:CAACAATAGTTTCGGTGATATGG	NA	chr1B_06423:TTTGGTAAATCTTAATTTATCGG
Ca22chr1A_C_albicans_SC5314	1209084	1209086	Ca22chr1B_C_albicans_SC5314	1209087	1209089	1 nt subs	GCT	GTT	C1_05780W	chr1A_05745:TTCTGAAGATGAAGTGATGGCGG	NA	chr1B_03430:ATTGTAGGTTTGTTAGTTATTGG	NA
Ca22chr1A_C_albicans_SC5314	1209348	1209350	Ca22chr1B_C_albicans_SC5314	1209351	1209353	1 nt subs	TGG	TAG	C1_05780W	chr1A_08938:GTAGCTGAACATTATTGGGAAGG	NA	NA	chr1B_02849:CGATACAGTCCTGTTGAGCCGGG
Ca22chr1A_C_albicans_SC5314	1209552	1209554	Ca22chr1B_C_albicans_SC5314	1209555	1209557	1 nt subs	CTT	CCT	C1_05780W	chr1A_07742:ATTTGTAATGTGAATTTAAATGG;chr1A_10652:GCTCATTAGTATCTAAGTCTTGG	NA	chr1B_02849:CGATACAGTCCTGTTGAGCCGGG;chr1B_13720:GAGTTTGATTTGAATAGAGTTGG;chr1B_10898:AACAAATGGTCTAAATCACCAGG	NA
Ca22chr1A_C_albicans_SC5314	1209597	1209599	Ca22chr1B_C_albicans_SC5314	1209600	1209602	1 nt subs	AGC	AAC	C1_05780W	chr1A_08714:TCTGACATTGGTGGATTTGGTGG	NA	chr1B_07989:ATCGATTTACTAGGCTGATGAGG	NA
Ca22chr1A_C_albicans_SC5314	1209712	1209714	Ca22chr1B_C_albicans_SC5314	1209715	1209717	1 nt subs	ACT	AAT	C1_05780W	chr1A_09138:TCCTCGGGTATTCTTAGATTCGG;chr1A_07895:CAAGATTAGACCAAGATGCAGGG;chr1A_10431:TTGGTCATATTATAATTATCTGG	NA	chr1B_05212:TTGATTCCTCCATTGTTTAAAGG;chr1B_05125:TTTGACGTTCGTTCTTGTAAGGG;chr1B_04400:CTATTGTTGTTAATAATGATGGG	NA
Ca22chr1A_C_albicans_SC5314	1209735	1209737	Ca22chr1B_C_albicans_SC5314	1209738	1209740	1 nt subs	ATT	ACT	C1_05780W	chr1A_09428:AAAAGAATTAAAGGATGGTTGGG;chr1A_12227:CGATTGGGAATTAGAAGGTATGG	NA	chr1B_01141:ACACTATAGAATGAACACGAAGG;chr1B_06422:ATACAATACGCAGTCTATGCCGG	NA
Ca22chr1A_C_albicans_SC5314	1210128	1210130	Ca22chr1B_C_albicans_SC5314	1210131	1210133	1 nt subs	TTC	TCC	C1_05780W	chr1A_07466:TATATGTTTCTACAAGGCTTTGG	NA	chr1B_09440:AGCAATAACGATAATGATAATGG;chr1B_00125:TGTAATAGGAAACTTTGGACTGG	NA
Ca22chr1A_C_albicans_SC5314	1210425	1210427	Ca22chr1B_C_albicans_SC5314	1210428	1210430	1 nt subs	ACA	ATA	intergenic	chr1A_02699:CCTGTTGGGTCTAACGATGATGG	NA	chr1B_04874:CCTCATGGATTACCAAATGGTGG	NA
Ca22chr1A_C_albicans_SC5314	1210665	1210667	Ca22chr1B_C_albicans_SC5314	1210666	1210668	1 nt subs	TCT	TTT	intergenic	chr1A_02751:TGCCTTCTTCTCTTCTTCGGTGG;chr1A_06847:TTGTTCTATTGTTGTGTGAGTGG	NA	chr1B_13994:ACTCGTCAAACTGGAACAAAAGG	NA
Ca22chr1A_C_albicans_SC5314	1210711	1210713	Ca22chr1B_C_albicans_SC5314	1210712	1210714	1 nt subs	ACG	ATG	C1_05790W	chr1A_07821:GAATATGGATCAGTCGGAAATGG;chr1A_12955:AGCTGCTATATGTTTCTACAAGG	NA	chr1B_03728:CTCATTATTATTCTCTTGATTGG;chr1B_02491:CTCATATCAAGATGCATTGAAGG	NA
Ca22chr1A_C_albicans_SC5314	1212078	1212080	Ca22chr1B_C_albicans_SC5314	1212079	1212081	1 nt subs	CTG	CAG	C1_05810W/GIM5	chr1A_02889:ACGTATCGATTCAATGTTCTGGG;chr1A_12217:GCTTTGGTCCCAATTGGTAGAGG;chr1A_06012:AAAACCAAATCAAATGCCAATGG;chr1A_11749:GGAGATGACGAGGAAAATTTGGG	NA	chr1B_08946:TTGTTGGAAAGATAGCATTTCGG;chr1B_13531:TTGGTGCTAGATTCAATCCTCGG;chr1B_14054:ATCCCGTACTATTATTGTCATGG;chr1B_00879:TTTGGAAAGCTATCCAGTAGAGG	NA
Ca22chr1A_C_albicans_SC5314	1212090	1212092	Ca22chr1B_C_albicans_SC5314	1212091	1212093	1 nt subs	TAA	TGA	C1_05810W/GIM5	chr1A_11749:GGAGATGACGAGGAAAATTTGGG;chr1A_07936:CATGAACCATTGCACTATATAGG;chr1A_08831:GATCCATGCAGCAGCTGCTGCGG;chr1A_09373:TGTTTAGAATGTGAGTCATCTGG	NA	chr1B_00879:TTTGGAAAGCTATCCAGTAGAGG;chr1B_12928:ATGGTGGGTTATTAGGAATTGGG;chr1B_13653:CATTGTTTATAATGCTGTCACGG;chr1B_07415:AAAATGATTCCAAAGCCGTTTGG	NA
Ca22chr1A_C_albicans_SC5314	1213642	1213644	Ca22chr1B_C_albicans_SC5314	1213642	1213644	1 nt subs	TCT	TTT	intergenic	NA	chr1A_02092:AACAATAGTAGTGGTGGTGGTGG	NA	chr1B_09569:TTAGATTAACGTTTAATATTTGG
Ca22chr1A_C_albicans_SC5314	1213737	1213739	Ca22chr1B_C_albicans_SC5314	1213737	1213739	1 nt subs	ACT	AAT	intergenic	NA	chr1A_02092:AACAATAGTAGTGGTGGTGGTGG	NA	chr1B_11041:GCTACCACCTTGACCGACACCGG
Ca22chr1A_C_albicans_SC5314	1213777	1213779	Ca22chr1B_C_albicans_SC5314	1213777	1213779	1 nt subs	TAT	TGT	intergenic	NA	chr1A_02092:AACAATAGTAGTGGTGGTGGTGG	NA	chr1B_11041:GCTACCACCTTGACCGACACCGG
Ca22chr1A_C_albicans_SC5314	1213829	1213831	Ca22chr1B_C_albicans_SC5314	1213829	1213831	1 nt subs	GTA	GAA	intergenic	chr1A_02092:AACAATAGTAGTGGTGGTGGTGG;chr1A_13296:AAACCTCTTGCTGGAGCTGTTGG	NA	NA	chr1B_11041:GCTACCACCTTGACCGACACCGG
Ca22chr1A_C_albicans_SC5314	1214041	1214043	Ca22chr1B_C_albicans_SC5314	1214041	1214043	1 nt subs	AAG	AGG	C1_05830W	NA	chr1A_06445:GAGAAAGACGTGTACAGACACGG	NA	chr1B_13502:CAAAGTTGGTTTGACAGCAGCGG
Ca22chr1A_C_albicans_SC5314	1214048	1214050	Ca22chr1B_C_albicans_SC5314	1214048	1214050	1 nt subs	CAC	CGC	C1_05830W	chr1A_06445:GAGAAAGACGTGTACAGACACGG	NA	chr1B_13502:CAAAGTTGGTTTGACAGCAGCGG	NA
Ca22chr1A_C_albicans_SC5314	1214103	1214105	Ca22chr1B_C_albicans_SC5314	1214103	1214105	1 nt subs	GTC	GCC	C1_05830W	NA	chr1A_06445:GAGAAAGACGTGTACAGACACGG	chr1B_03092:ATGGTTGGTAATGGTTGTAGTGG	NA
Ca22chr1A_C_albicans_SC5314	1214196	1214198	Ca22chr1B_C_albicans_SC5314	1214196	1214198	1 nt subs	TCT	TAT	C1_05830W	chr1A_08849:TATATACATTTATCAGTATCGGG;chr1A_00467:CAAATCATCTTTACCCCTTATGG	NA	chr1B_02091:AAAAGAATTCTGGCGCTGAATGG;chr1B_00251:CCTTATGAACAATGAAGGACTGG	NA
Ca22chr1A_C_albicans_SC5314	1214242	1214244	Ca22chr1B_C_albicans_SC5314	1214242	1214244	1 nt subs	CAG	CCG	C1_05830W	chr1A_08002:CAATCAAACCCAGCATTTCATGG	NA	NA	chr1B_12040:ATCGAGTTTGACGAATTATGAGG
Ca22chr1A_C_albicans_SC5314	1214281	1214283	Ca22chr1B_C_albicans_SC5314	1214281	1214283	1 nt subs	GTG	GCG	C1_05830W	chr1A_01964:CCAGCTTTAGCCTCATCAACAGG;chr1A_10871:ATCATCAGTAGCTTTATTGTTGG	NA	chr1B_12040:ATCGAGTTTGACGAATTATGAGG;chr1B_10648:CAATTAACACCTAACCTCATTGG	NA
Ca22chr1A_C_albicans_SC5314	1214338	1214340	Ca22chr1B_C_albicans_SC5314	1214338	1214340	1 nt subs	TTT	TCT	C1_05830W	NA	chr1A_07956:TTGTATACCAATCCATAAAACGG	chr1B_13890:TAACAATGCAAAATAAAATTGGG	NA
Ca22chr1A_C_albicans_SC5314	1214365	1214367	Ca22chr1B_C_albicans_SC5314	1214365	1214367	1 nt subs	ACT	ATT	C1_05830W	chr1A_07956:TTGTATACCAATCCATAAAACGG	NA	chr1B_00035:TTGAAACAGTTGAGATAATATGG	NA
Ca22chr1A_C_albicans_SC5314	1214383	1214385	Ca22chr1B_C_albicans_SC5314	1214383	1214385	1 nt subs	CAG	CCG	C1_05830W	chr1A_01350:ACTACACTACCAGTAAGTGTTGG	NA	chr1B_07519:TTCATGTTGTCATTGGGATGTGG;chr1B_06002:TCACTCTAGTGAAGACTGCAAGG	NA
Ca22chr1A_C_albicans_SC5314	1214430	1214432	Ca22chr1B_C_albicans_SC5314	1214430	1214432	1 nt subs	ACC	ATC	C1_05830W	chr1A_05335:ACGAAAAGTTGTTATAACAATGG	NA	NA	chr1B_09830:ATGATAATGAATAAATCAGTGGG
Ca22chr1A_C_albicans_SC5314	1214457	1214459	Ca22chr1B_C_albicans_SC5314	1214457	1214459	1 nt subs	CGC	CCC	C1_05830W	chr1A_04587:AATTATCTCCCACATAATACTGG;chr1A_10127:ATCTTCTTTAGGTACACCAAAGG;chr1A_04931:GAACACAAGTCAAGGCAGATTGG	NA	chr1B_09830:ATGATAATGAATAAATCAGTGGG;chr1B_00437:AAACTGTTAGAGTTAGTTATGGG;chr1B_05730:ACTCTCTGTTAAGGAAAGTGAGG	NA
Ca22chr1A_C_albicans_SC5314	1214704	1214706	Ca22chr1B_C_albicans_SC5314	1214704	1214706	1 nt subs	GCG	GTG	C1_05830W	chr1A_01124:AGCGTCATACATTGGAGCAGTGG	NA	chr1B_11730:ATTACACCAAGCAGCTTATCAGG	NA
Ca22chr1A_C_albicans_SC5314	1214824	1214826	Ca22chr1B_C_albicans_SC5314	1214824	1214826	1 nt subs	ACA	ATA	C1_05830W	NA	chr1A_06723:ATGGAATAGTTTCCCAAATATGG	NA	chr1B_11730:ATTACACCAAGCAGCTTATCAGG
Ca22chr1A_C_albicans_SC5314	1214907	1214909	Ca22chr1B_C_albicans_SC5314	1214907	1214909	1 nt subs	GGA	GAA	intergenic	chr1A_06723:ATGGAATAGTTTCCCAAATATGG	NA	NA	chr1B_02316:TAACTATTATTGCACGATCTAGG
Ca22chr1A_C_albicans_SC5314	1215096	1215098	Ca22chr1B_C_albicans_SC5314	1215096	1215098	1 nt subs	GAA	GCA	intergenic	chr1A_08996:GTAGTTCACAGCAAAGACGTTGG	NA	chr1B_12820:GTAAGTATGCAAGTCGACAATGG	NA
Ca22chr1A_C_albicans_SC5314	1215188	1215190	Ca22chr1B_C_albicans_SC5314	1215188	1215190	1 nt subs	TAG	TTG	intergenic	NA	chr1A_07735:AAGGTGTTTATGGAAAGAGTAGG	NA	chr1B_04641:TGTAGAGTCTATGGAGTGTTTGG
Ca22chr1A_C_albicans_SC5314	1215242	1215244	Ca22chr1B_C_albicans_SC5314	1215241	1215243	1 nt subs	TGA	TAA	intergenic	NA	chr1A_07735:AAGGTGTTTATGGAAAGAGTAGG	NA	chr1B_04641:TGTAGAGTCTATGGAGTGTTTGG
Ca22chr1A_C_albicans_SC5314	1215380	1215382	Ca22chr1B_C_albicans_SC5314	1215379	1215381	1 nt subs	ATC	AGC	intergenic	chr1A_03740:GTAATTCATAGCCCTGTGGTAGG	NA	chr1B_11508:TGGTTTAGTTAAAGTTGAAAGGG	NA
Ca22chr1A_C_albicans_SC5314	1215408	1215410	Ca22chr1B_C_albicans_SC5314	1215407	1215409	1 nt subs	TTA	TCA	intergenic	chr1A_05389:TTTAAGTTCTTTAAGTATGTAGG	NA	chr1B_08751:ACAATCAAAGTATACATAATAGG	NA
Ca22chr1A_C_albicans_SC5314	1215682	1215684	Ca22chr1B_C_albicans_SC5314	1215681	1215683	1 nt subs	TCA	TTA	C1_05840W/PRN1	chr1A_12681:AATTAAGCAGCAATTGAATATGG	NA	chr1B_08397:ATATACACATTTATCAGTATCGG	NA
Ca22chr1A_C_albicans_SC5314	1215865	1215867	Ca22chr1B_C_albicans_SC5314	1215864	1215866	1 nt subs	CCA	CTA	C1_05840W/PRN1	chr1A_06641:GATAAAGTTGGATTAGAATCAGG;chr1A_00252:CAAGAAGTCAAATTGAAAATAGG;chr1A_07034:GGAGAGTTGAATTCCTTTGTTGG	NA	chr1B_09107:TATCTGAATTTAAAACGTCCGGG;chr1B_09295:ATTGAAAACAAAATTCCTCTTGG	NA
Ca22chr1A_C_albicans_SC5314	1215892	1215894	Ca22chr1B_C_albicans_SC5314	1215891	1215893	1 nt subs	ATG	ACG	C1_05840W/PRN1	chr1A_03336:GCCAATCTTTCAGATCTGGCTGG	NA	chr1B_01992:CACTTTGAGCACCCCGACGTCGG	NA
Ca22chr1A_C_albicans_SC5314	1215958	1215960	Ca22chr1B_C_albicans_SC5314	1215957	1215959	1 nt subs	CCG	CTG	C1_05840W/PRN1	chr1A_02750:TGCTCAAGACGCGCTAGCGAGGG;chr1A_09930:GGTGAAATTAACACTTTGAGAGG;chr1A_13128:AAGAGTCAAAATATCATTGATGG	NA	chr1B_12568:GAATATTCTGTTCGTCTTGCAGG;chr1B_08317:GATAACAAAGCCGTGGTAGCTGG	NA
Ca22chr1A_C_albicans_SC5314	1216463	1216465	Ca22chr1B_C_albicans_SC5314	1216462	1216464	1 nt subs	ACT	ATT	intergenic	NA	chr1A_13128:AAGAGTCAAAATATCATTGATGG	NA	chr1B_08317:GATAACAAAGCCGTGGTAGCTGG
Ca22chr1A_C_albicans_SC5314	1217840	1217842	Ca22chr1B_C_albicans_SC5314	1217838	1217840	1 nt subs	TAA	TGA	C1_05850W/POL32	NA	NA	NA	NA
Ca22chr1A_C_albicans_SC5314	1220480	1220482	Ca22chr1B_C_albicans_SC5314	1220478	1220480	1 nt subs	ACT	ATT	C1_05870W/PRN3	NA	chr1A_05698:ACACATATGATTCAAATACTGGG	NA	chr1B_06537:ATTGATTGACGTAGTAGAGTTGG
Ca22chr1A_C_albicans_SC5314	1220499	1220501	Ca22chr1B_C_albicans_SC5314	1220497	1220499	1 nt subs	AAG	ATG	C1_05870W/PRN3	NA	chr1A_05698:ACACATATGATTCAAATACTGGG	NA	chr1B_06537:ATTGATTGACGTAGTAGAGTTGG
Ca22chr1A_C_albicans_SC5314	1220634	1220636	Ca22chr1B_C_albicans_SC5314	1220632	1220634	1 nt subs	GGT	GAT	C1_05870W/PRN3	chr1A_05698:ACACATATGATTCAAATACTGGG;chr1A_11943:AATCATGATTTGCTTACATAAGG	NA	chr1B_06537:ATTGATTGACGTAGTAGAGTTGG	NA
Ca22chr1A_C_albicans_SC5314	1220694	1220696	Ca22chr1B_C_albicans_SC5314	1220692	1220694	1 nt subs	TGA	TTA	C1_05870W/PRN3	chr1A_09934:ATAATAAATGATAACACTAAAGG;chr1A_12435:TTTGATCTTCAGCTTTAAACTGG	NA	chr1B_14237:AAAGTAGCATTGATTCGAATTGG;chr1B_05394:ATACAGATAGTCCAGGAAATGGG	NA
Ca22chr1A_C_albicans_SC5314	1220730	1220732	Ca22chr1B_C_albicans_SC5314	1220728	1220730	1 nt subs	CCG	CTG	C1_05870W/PRN3	chr1A_06055:GAAGGTTGTGGAAGTCAAAGAGG;chr1A_14067:ATTTCATTGCAATCTTATTTGGG	NA	chr1B_10299:GTCAATAAATCAATGGTTACTGG	NA
Ca22chr1A_C_albicans_SC5314	1220783	1220785	Ca22chr1B_C_albicans_SC5314	1220781	1220783	1 nt subs	AGT	AAT	intergenic	NA	chr1A_14067:ATTTCATTGCAATCTTATTTGGG	NA	chr1B_10299:GTCAATAAATCAATGGTTACTGG
Ca22chr1A_C_albicans_SC5314	1220925	1220927	Ca22chr1B_C_albicans_SC5314	1220923	1220925	1 nt subs	AAC	AGC	intergenic	NA	chr1A_00545:TGATACAGAATCAGCACATTCGG	NA	chr1B_12642:ACAACTGTTACCTCCAACTATGG
Ca22chr1A_C_albicans_SC5314	1220990	1220992	Ca22chr1B_C_albicans_SC5314	1220988	1220990	1 nt subs	TAA	TGA	intergenic	NA	chr1A_00545:TGATACAGAATCAGCACATTCGG	NA	chr1B_12642:ACAACTGTTACCTCCAACTATGG
Ca22chr1A_C_albicans_SC5314	1221031	1221033	Ca22chr1B_C_albicans_SC5314	1221029	1221031	1 nt subs	TGA	TAA	intergenic	NA	chr1A_00545:TGATACAGAATCAGCACATTCGG	NA	chr1B_12642:ACAACTGTTACCTCCAACTATGG
Ca22chr1A_C_albicans_SC5314	1221075	1221077	Ca22chr1B_C_albicans_SC5314	1221073	1221075	1 nt subs	ACT	AGT	intergenic	chr1A_00545:TGATACAGAATCAGCACATTCGG	NA	chr1B_12642:ACAACTGTTACCTCCAACTATGG	NA
Ca22chr1A_C_albicans_SC5314	1221109	1221111	Ca22chr1B_C_albicans_SC5314	1221107	1221109	1 nt subs	ATA	ACA	intergenic	NA	chr1A_00545:TGATACAGAATCAGCACATTCGG	NA	chr1B_12642:ACAACTGTTACCTCCAACTATGG
Ca22chr1A_C_albicans_SC5314	1221281	1221283	Ca22chr1B_C_albicans_SC5314	1221279	1221281	1 nt subs	CAT	CGT	intergenic	chr1A_09065:TGAATATAGCCGTAGAAAACTGG;chr1A_03379:ATAAGATCGATATCCAAAGTAGG	NA	chr1B_07751:TTTGATATATTCTCCAGGCAAGG;chr1B_04218:AGGAGGTTCCTCAATGTCCAAGG	NA
Ca22chr1A_C_albicans_SC5314	1221320	1221322	Ca22chr1B_C_albicans_SC5314	1221318	1221320	1 nt subs	TTT	TCT	intergenic	NA	chr1A_03379:ATAAGATCGATATCCAAAGTAGG	chr1B_13373:ACTAGGTTATTATAACAAGTAGG	NA
Ca22chr1A_C_albicans_SC5314	1221534	1221536	Ca22chr1B_C_albicans_SC5314	1221532	1221534	1 nt subs	ATT	ACT	intergenic	NA	chr1A_02502:TGTCATTGGCATTGCTAGGAGGG	NA	chr1B_11300:TTTCAACAAATTGTCAATAGTGG
Ca22chr1A_C_albicans_SC5314	1221679	1221681	Ca22chr1B_C_albicans_SC5314	1221677	1221679	1 nt subs	GTT	GCT	C1_05880W/PRN4	chr1A_02502:TGTCATTGGCATTGCTAGGAGGG;chr1A_10447:GATTGTTGTGACAACGATGATGG	NA	chr1B_11300:TTTCAACAAATTGTCAATAGTGG;chr1B_06310:TTCAACGGATGATTTCTCACAGG	NA
Ca22chr1A_C_albicans_SC5314	1221823	1221825	Ca22chr1B_C_albicans_SC5314	1221821	1221823	1 nt subs	GGA	GTA	C1_05880W/PRN4	chr1A_12324:CAAGAGTCAGTTTCTACAACTGG;chr1A_00959:TACAAGAAAACAGCCAGTATTGG	NA	NA	chr1B_03627:AAAATGAACAGCTGGATGTATGG
Ca22chr1A_C_albicans_SC5314	1221898	1221900	Ca22chr1B_C_albicans_SC5314	1221896	1221898	1 nt subs	TCG	TTG	C1_05880W/PRN4	chr1A_09519:AAATTCGTTTCAATGTTGTTTGG	NA	chr1B_07164:AAGTAAGCTAGGATTGTTCATGG	NA
Ca22chr1A_C_albicans_SC5314	1222144	1222146	Ca22chr1B_C_albicans_SC5314	1222142	1222144	1 nt subs	TGA	TAA	C1_05880W/PRN4	NA	chr1A_11896:TCAATTCAAAGCATTAGCTTTGG	NA	chr1B_08081:TATTACCGCAACTGAAATATTGG
Ca22chr1A_C_albicans_SC5314	1222165	1222167	Ca22chr1B_C_albicans_SC5314	1222163	1222165	1 nt subs	TGA	TAA	C1_05880W/PRN4	chr1A_11896:TCAATTCAAAGCATTAGCTTTGG	NA	chr1B_08081:TATTACCGCAACTGAAATATTGG	NA
Ca22chr1A_C_albicans_SC5314	1222294	1222296	Ca22chr1B_C_albicans_SC5314	1222292	1222294	1 nt subs	GGA	GCA	C1_05880W/PRN4	chr1A_08556:ATTGTTATTGAATTATACAATGG	NA	NA	chr1B_08081:TATTACCGCAACTGAAATATTGG
Ca22chr1A_C_albicans_SC5314	1222312	1222314	Ca22chr1B_C_albicans_SC5314	1222310	1222312	1 nt subs	AGG	AAG	C1_05880W/PRN4	chr1A_14219:GCTGAAGTTGTTGATGCTGATGG	NA	NA	chr1B_08081:TATTACCGCAACTGAAATATTGG
Ca22chr1A_C_albicans_SC5314	1222665	1222667	Ca22chr1B_C_albicans_SC5314	1222663	1222665	1 nt subs	GCT	GTT	intergenic	chr1A_04643:GCTCTGGGTTGAAGTCCGATGGG	NA	chr1B_05687:TAACACTATAAGTACAGTAATGG	NA
Ca22chr1A_C_albicans_SC5314	1222797	1222799	Ca22chr1B_C_albicans_SC5314	1222795	1222797	1 nt subs	TTA	TCA	intergenic	NA	chr1A_04643:GCTCTGGGTTGAAGTCCGATGGG	NA	chr1B_05687:TAACACTATAAGTACAGTAATGG
Ca22chr1A_C_albicans_SC5314	1223075	1223077	Ca22chr1B_C_albicans_SC5314	1223073	1223075	1 nt subs	CAT	CGT	intergenic	NA	chr1A_00454:GCAATTGTATACCACGACAGAGG	NA	chr1B_05520:TAGGCTTTAGTGATGGAATAGGG
Ca22chr1A_C_albicans_SC5314	1223353	1223355	Ca22chr1B_C_albicans_SC5314	1223352	1223354	1 nt subs	AAT	ATT	intergenic	NA	chr1A_00454:GCAATTGTATACCACGACAGAGG	NA	chr1B_05520:TAGGCTTTAGTGATGGAATAGGG
Ca22chr1A_C_albicans_SC5314	1223585	1223587	Ca22chr1B_C_albicans_SC5314	1223584	1223586	1 nt subs	TCA	TAA	intergenic	chr1A_12743:AATTCTTAAGGTCAATAAACTGG	NA	NA	chr1B_09695:GTTCTCATGGTTAACGATGGTGG
Ca22chr1A_C_albicans_SC5314	1223656	1223658	Ca22chr1B_C_albicans_SC5314	1223656	1223658	1 nt subs	CCC	CTC	intergenic	chr1A_12772:TATGTAATGCAATGGAGAGAAGG;chr1A_04190:CCCATATAGTTTCAAAGACATGG;chr1A_14227:TGCATGAATTCGATGGTTGTGGG;chr1A_08217:ACAAAATCAAGAAATATCAATGG;chr1A_08231:TTATAACTTCCAATTCTAACGGG	NA	chr1B_02654:CTTGTATACAAACTACACGAAGG;chr1B_07501:ATAAACCTACAAATCAACCCCGG;chr1B_08959:ATATGTAACTTCAAAGAGGTAGG	NA
Ca22chr1A_C_albicans_SC5314	1223743	1223745	Ca22chr1B_C_albicans_SC5314	1223743	1223745	1 nt subs	AGT	AAT	C1_05890W	chr1A_01801:GATAAGAAATTGAAAAGATCAGG;chr1A_06674:GACGGCAATGATTCCGCCTATGG	NA	chr1B_13707:GAAGGATTTGAATGCATAGATGG;chr1B_07371:AACTTGAAAGAAAATCTCCAAGG	NA
Ca22chr1A_C_albicans_SC5314	1224569	1224571	Ca22chr1B_C_albicans_SC5314	1224569	1224571	1 nt subs	CAA	CTA	C1_05890W	chr1A_04290:ATGCACTTACATCACGTGAGTGG;chr1A_06278:TGTGACCGATATGGTGGTGGTGG;chr1A_11772:ATCCTTGAGAGATCCAACTAAGG	NA	chr1B_08021:ATATCAGTGTATAGGTCACGTGG;chr1B_12182:TGATGTTGATGATGATGATGAGG;chr1B_04062:CACAAAAGGAGATGGCTTTAAGG	NA
Ca22chr1A_C_albicans_SC5314	1224620	1224622	Ca22chr1B_C_albicans_SC5314	1224620	1224622	1 nt subs	CAG	CTG	C1_05890W	chr1A_02181:GCTTCCAAGACTAATAATTCTGG;chr1A_03138:ACCTGCCAATGCCATAGGGATGG	NA	chr1B_11270:TGTTAGTGGCGGATACATTTCGG;chr1B_01377:AAGTGCTTATATAGGTTATTAGG	NA
Ca22chr1A_C_albicans_SC5314	1225170	1225172	Ca22chr1B_C_albicans_SC5314	1225170	1225172	1 nt subs	TTA	TCA	intergenic	NA	NA	NA	chr1B_04479:TTATATGTTCATACGTTTATGGG
Ca22chr1A_C_albicans_SC5314	1225470	1225472	Ca22chr1B_C_albicans_SC5314	1225470	1225472	1 nt subs	GCC	GGC	intergenic	NA	NA	chr1B_04479:TTATATGTTCATACGTTTATGGG	NA
Ca22chr1A_C_albicans_SC5314	1225479	1225481	Ca22chr1B_C_albicans_SC5314	1225479	1225481	1 nt subs	AAA	AGA	intergenic	NA	NA	chr1B_02158:GCACGCACCTTAATCTGCGATGG	NA
Ca22chr1A_C_albicans_SC5314	1225515	1225517	Ca22chr1B_C_albicans_SC5314	1225515	1225517	1 nt subs	AAA	ATA	intergenic	NA	chr1A_14181:AGAAGAACTGTCAAGTACCAAGG	chr1B_09985:GTCAATGCCGACGTTGCTGCCGG	NA
Ca22chr1A_C_albicans_SC5314	1225571	1225573	Ca22chr1B_C_albicans_SC5314	1225571	1225573	1 nt subs	GTT	GAT	intergenic	NA	chr1A_14181:AGAAGAACTGTCAAGTACCAAGG	NA	chr1B_09985:GTCAATGCCGACGTTGCTGCCGG
Ca22chr1A_C_albicans_SC5314	1226001	1226003	Ca22chr1B_C_albicans_SC5314	1226001	1226003	1 nt subs	AAA	ATA	intergenic	chr1A_14181:AGAAGAACTGTCAAGTACCAAGG	NA	chr1B_01439:AGCAGTCAATGGACAATAGGTGG	NA
Ca22chr1A_C_albicans_SC5314	1226093	1226095	Ca22chr1B_C_albicans_SC5314	1226093	1226095	1 nt subs	ATT	ACT	intergenic	chr1A_09541:CTAAACACCAAGAAACTATAGGG;chr1A_07373:AGTAGAGGTGGTGGTGGTGATGG	NA	chr1B_06059:CGCATCAATATCTGTATTATTGG;chr1B_07128:TGAGCTTTGAGAATTTCTATTGG	NA
Ca22chr1A_C_albicans_SC5314	1229049	1229051	Ca22chr1B_C_albicans_SC5314	1229049	1229051	1 nt subs	ATG	ACG	C1_05900W	chr1A_04973:TTTGATGTTGGTGGTGGTGGTGG	NA	chr1B_12935:CCCTATATGAAAATATTTATCGG	NA
Ca22chr1A_C_albicans_SC5314	1229072	1229074	Ca22chr1B_C_albicans_SC5314	1229072	1229074	1 nt subs	CTA	CAA	C1_05900W	chr1A_07574:TCATCATGACTAGTAACAAGTGG	NA	chr1B_07173:CATTTCTTGTAAACCCAGGACGG	NA
Ca22chr1A_C_albicans_SC5314	1229216	1229218	Ca22chr1B_C_albicans_SC5314	1229216	1229218	1 nt subs	ATC	AAC	C1_05900W	chr1A_12356:GCATTATCAGATTGATTACTTGG	NA	chr1B_03920:TGTTTATCACCAGAATCGTCAGG	NA
Ca22chr1A_C_albicans_SC5314	1229258	1229260	Ca22chr1B_C_albicans_SC5314	1229258	1229260	1 nt subs	AGG	AAG	C1_05900W	chr1A_05979:CAATTATCAGGCAATGCATTAGG	NA	NA	chr1B_03920:TGTTTATCACCAGAATCGTCAGG
Ca22chr1A_C_albicans_SC5314	1230626	1230628	Ca22chr1B_C_albicans_SC5314	1230626	1230628	1 nt subs	CCA	CAA	intergenic	chr1A_00744:AATAATAAAGTAAACAATATTGG;chr1A_10225:GAATTCCATATGATGCAGAACGG;chr1A_01917:CCTTGGATATATAACTTATTTGG	NA	chr1B_12141:AATATGAAAACGTTTGGCCAAGG;chr1B_00423:AACGCAGTTATCCAAACATTTGG	NA
Ca22chr1A_C_albicans_SC5314	1230867	1230869	Ca22chr1B_C_albicans_SC5314	1230867	1230869	1 nt subs	GGT	GAT	intergenic	chr1A_09774:TGCTTCCTCCATGAAGGCTTGGG;chr1A_04647:AAATGAAGTATTAATGAAATCGG	NA	chr1B_04828:CTTTCTTGTCGTGAATTGAATGG	NA
Ca22chr1A_C_albicans_SC5314	1231103	1231105	Ca22chr1B_C_albicans_SC5314	1231104	1231106	1 nt subs	AAT	ATT	intergenic	NA	chr1A_02024:ACCTCTTGCCCAAACATCTGTGG	NA	chr1B_04500:GCTATTGCCAGACACATGGGTGG
Ca22chr1A_C_albicans_SC5314	1231184	1231186	Ca22chr1B_C_albicans_SC5314	1231186	1231188	1 nt subs	CCA	CAA	intergenic	chr1A_02024:ACCTCTTGCCCAAACATCTGTGG;chr1A_10933:TTTCCCAGCTGGTTTACTTGAGG;chr1A_12640:TTTGATTAGGGCTAGGATTATGG	NA	chr1B_04500:GCTATTGCCAGACACATGGGTGG;chr1B_05420:TTCTGGATTTACAGATTTGAAGG	NA
Ca22chr1A_C_albicans_SC5314	1231204	1231206	Ca22chr1B_C_albicans_SC5314	1231206	1231208	1 nt subs	AGT	AAT	intergenic	chr1A_12640:TTTGATTAGGGCTAGGATTATGG	NA	NA	chr1B_05420:TTCTGGATTTACAGATTTGAAGG
Ca22chr1A_C_albicans_SC5314	1231256	1231258	Ca22chr1B_C_albicans_SC5314	1231258	1231260	1 nt subs	AGT	AAT	intergenic	NA	chr1A_02019:AGAAAAGGTAATTCCCCTTCAGG	chr1B_07980:TCATCCACCAAAATTTCAGCTGG	NA
Ca22chr1A_C_albicans_SC5314	1231269	1231271	Ca22chr1B_C_albicans_SC5314	1231271	1231273	1 nt subs	CCA	CTA	intergenic	chr1A_02019:AGAAAAGGTAATTCCCCTTCAGG;chr1A_14183:AATTGAAAGAAATTAGATCATGG	NA	chr1B_07980:TCATCCACCAAAATTTCAGCTGG;chr1B_08706:AGCATCAGATTTAGCTAGTATGG;chr1B_01170:GAGTTTATTGTAACCATGATAGG;chr1B_08484:TATTTACCTGGCTATTTATTTGG	NA
Ca22chr1A_C_albicans_SC5314	1231318	1231320	Ca22chr1B_C_albicans_SC5314	1231320	1231322	1 nt subs	ACC	ATC	intergenic	NA	chr1A_14183:AATTGAAAGAAATTAGATCATGG	NA	chr1B_07237:ATTGTGTGAGTGGACGGTATTGG
Ca22chr1A_C_albicans_SC5314	1231374	1231376	Ca22chr1B_C_albicans_SC5314	1231376	1231378	1 nt subs	TAA	TCA	C1_05910W/SIP5	chr1A_13305:ACTAAATAACGTGGAAGAAAAGG;chr1A_03791:TCTCCCTGTAAGGCCTCTTTGGG	NA	chr1B_07037:AGCGAGAGAGGGAGGGAGGAGGG;chr1B_06797:AAGTGATGCCAAGTCTAAAGTGG;chr1B_11061:ATTAGGTAAACGTACTTACAAGG	NA
Ca22chr1A_C_albicans_SC5314	1231962	1231964	Ca22chr1B_C_albicans_SC5314	1231964	1231966	1 nt subs	CAT	CGT	C1_05910W/SIP5	chr1A_06458:ATAATCTACACAAATGCTTTCGG	NA	chr1B_02534:AGTATTTGTCTTATTATTAGAGG	NA
Ca22chr1A_C_albicans_SC5314	1232004	1232006	Ca22chr1B_C_albicans_SC5314	1232006	1232008	1 nt subs	AAA	AGA	C1_05910W/SIP5	NA	chr1A_06458:ATAATCTACACAAATGCTTTCGG	NA	chr1B_02534:AGTATTTGTCTTATTATTAGAGG
Ca22chr1A_C_albicans_SC5314	1232097	1232099	Ca22chr1B_C_albicans_SC5314	1232099	1232101	1 nt subs	CAA	CGA	C1_05910W/SIP5	NA	chr1A_00974:GGCAGCCGTTTCAATCATAAGGG	NA	chr1B_07866:GGTGGTCTCGTGACATCACAAGG
Ca22chr1A_C_albicans_SC5314	1232232	1232234	Ca22chr1B_C_albicans_SC5314	1232234	1232236	1 nt subs	CGG	CAG	C1_05910W/SIP5	chr1A_00974:GGCAGCCGTTTCAATCATAAGGG;chr1A_11124:TTTGACGAAATAGAAATTGACGG	NA	chr1B_07866:GGTGGTCTCGTGACATCACAAGG;chr1B_03447:AAATTGGTATTGAATCATATAGG	NA
Ca22chr1A_C_albicans_SC5314	1232366	1232368	Ca22chr1B_C_albicans_SC5314	1232368	1232370	1 nt subs	AGA	AAA	C1_05910W/SIP5	chr1A_09440:GACACAGTTTGATTCAGTGGTGG;chr1A_04806:CTCTATTTAATTAATTTGTTTGG	NA	chr1B_00322:TTTAAGGTTCAGTCCTCCACAGG;chr1B_10231:TCTAGATAAATTCATCAACAAGG	NA
Ca22chr1A_C_albicans_SC5314	1232521	1232523	Ca22chr1B_C_albicans_SC5314	1232520	1232522	1 nt subs	TAT	TTT	C1_05910W/SIP5	chr1A_00805:GTGGAAACTCCTAAACCATTAGG;chr1A_07906:TGTTTGTTCCTCCTGCATCTGGG;chr1A_12814:ACATACATCATCCTTATTAATGG	NA	chr1B_07440:AATGAAATTATGTACTCTATCGG;chr1B_02643:GGAATGAACCAAAGCAAAATGGG;chr1B_07340:AATATTAGTGGATCTTCTTTGGG	NA
Ca22chr1A_C_albicans_SC5314	1232571	1232573	Ca22chr1B_C_albicans_SC5314	1232570	1232572	1 nt subs	CTA	CCA	C1_05910W/SIP5	chr1A_05079:AGTAATTCTTATTACAGGACTGG;chr1A_12084:CTCGACATTACTTCTGAATCGGG	NA	chr1B_05271:ACTAAGAAAATTACATCAGTTGG;chr1B_12618:TCACATATGCATATATTCTATGG	NA
Ca22chr1A_C_albicans_SC5314	1232583	1232585	Ca22chr1B_C_albicans_SC5314	1232582	1232584	1 nt subs	GGG	GTG	C1_05910W/SIP5	chr1A_12084:CTCGACATTACTTCTGAATCGGG;chr1A_09571:AAACACGATGCTATAATAAATGG	NA	chr1B_12618:TCACATATGCATATATTCTATGG;chr1B_11502:AAATCGATATTAAGAACTCCTGG	NA
Ca22chr1A_C_albicans_SC5314	1232688	1232690	Ca22chr1B_C_albicans_SC5314	1232687	1232689	1 nt subs	CCA	CTA	C1_05910W/SIP5	chr1A_08212:TCGGTTAGCAGCAAATTGAATGG	NA	NA	chr1B_11502:AAATCGATATTAAGAACTCCTGG
Ca22chr1A_C_albicans_SC5314	1232754	1232756	Ca22chr1B_C_albicans_SC5314	1232753	1232755	1 nt subs	ATA	ACA	C1_05910W/SIP5	NA	chr1A_08212:TCGGTTAGCAGCAAATTGAATGG	NA	chr1B_11502:AAATCGATATTAAGAACTCCTGG
Ca22chr1A_C_albicans_SC5314	1233003	1233005	Ca22chr1B_C_albicans_SC5314	1233002	1233004	1 nt subs	ATT	ACT	intergenic	NA	chr1A_10400:AGTCCCAACTCATAGTGTAAGGG	NA	chr1B_04374:ATTAACTCGACCAGTACAATCGG
Ca22chr1A_C_albicans_SC5314	1233081	1233083	Ca22chr1B_C_albicans_SC5314	1233080	1233082	1 nt subs	AGA	ACA	intergenic	chr1A_10400:AGTCCCAACTCATAGTGTAAGGG	NA	chr1B_04374:ATTAACTCGACCAGTACAATCGG	NA
Ca22chr1A_C_albicans_SC5314	1233108	1233110	Ca22chr1B_C_albicans_SC5314	1233107	1233109	1 nt subs	TTA	TCA	intergenic	NA	chr1A_10400:AGTCCCAACTCATAGTGTAAGGG	NA	chr1B_04374:ATTAACTCGACCAGTACAATCGG
Ca22chr1A_C_albicans_SC5314	1233249	1233251	Ca22chr1B_C_albicans_SC5314	1233248	1233250	1 nt subs	CCT	CTT	intergenic	chr1A_07162:TAAATAACTCAATGCCAAGATGG	NA	NA	chr1B_14075:TGGATATTAAACGGAAGTAAGGG
Ca22chr1A_C_albicans_SC5314	1233375	1233377	Ca22chr1B_C_albicans_SC5314	1233374	1233376	1 nt subs	ACT	ATT	intergenic	chr1A_01867:ATTAACTAAATTATGCCACTCGG;chr1A_09890:TAATTGCTCAGGGTTTCCATTGG;chr1A_00082:ATTAATTAATGATTTCAATTTGG;chr1A_10617:TTGTTGTTGTCTGTTATTGGTGG	NA	chr1B_14075:TGGATATTAAACGGAAGTAAGGG;chr1B_04070:TGCGTTGTGGCTGTTCACGCTGG;chr1B_04453:GACATAATCTTGGGTGCGTGTGG;chr1B_00673:GTCATATGCAGGAAGAACGATGG	NA
Ca22chr1A_C_albicans_SC5314	1233383	1233385	Ca22chr1B_C_albicans_SC5314	1233382	1233384	1 nt subs	TCA	TTA	intergenic	chr1A_09890:TAATTGCTCAGGGTTTCCATTGG;chr1A_00082:ATTAATTAATGATTTCAATTTGG;chr1A_10617:TTGTTGTTGTCTGTTATTGGTGG	NA	chr1B_04070:TGCGTTGTGGCTGTTCACGCTGG;chr1B_04453:GACATAATCTTGGGTGCGTGTGG;chr1B_00673:GTCATATGCAGGAAGAACGATGG	NA
Ca22chr1A_C_albicans_SC5314	1233448	1233450	Ca22chr1B_C_albicans_SC5314	1233447	1233449	1 nt subs	AGA	AAA	intergenic	NA	chr1A_10617:TTGTTGTTGTCTGTTATTGGTGG	NA	chr1B_00673:GTCATATGCAGGAAGAACGATGG
Ca22chr1A_C_albicans_SC5314	1233483	1233485	Ca22chr1B_C_albicans_SC5314	1233482	1233484	1 nt subs	CCA	CTA	intergenic	NA	chr1A_13027:CTTCGGGAGACTGATAATCAGGG	NA	chr1B_10769:AGATTAGGTGGCAAATTTAGTGG
Ca22chr1A_C_albicans_SC5314	1233532	1233534	Ca22chr1B_C_albicans_SC5314	1233531	1233533	1 nt subs	TTT	TGT	intergenic	chr1A_13027:CTTCGGGAGACTGATAATCAGGG;chr1A_13153:TTCATTATCCCCGATATATTTGG;chr1A_10037:ATTTAGATAGAATATTCAAATGG;chr1A_10945:ATCTATGACGCTTGGGCAAAAGG	NA	chr1B_10769:AGATTAGGTGGCAAATTTAGTGG;chr1B_03110:TAATGTACTTCTTATTTAAAAGG;chr1B_05045:GGGATCCAACTACACTTACACGG;chr1B_10914:ATAAAGTTGGATTGGAATCAGGG	NA
Ca22chr1A_C_albicans_SC5314	1233722	1233724	Ca22chr1B_C_albicans_SC5314	1233721	1233723	1 nt subs	TAA	TGA	intergenic	chr1A_05146:TCTCAGAACTTGAATGACCCGGG	NA	NA	chr1B_04570:TACATACATACTATCTGACATGG
Ca22chr1A_C_albicans_SC5314	1233758	1233760	Ca22chr1B_C_albicans_SC5314	1233757	1233759	1 nt subs	TTA	TAA	intergenic	NA	chr1A_05146:TCTCAGAACTTGAATGACCCGGG	NA	chr1B_04570:TACATACATACTATCTGACATGG
Ca22chr1A_C_albicans_SC5314	1233817	1233819	Ca22chr1B_C_albicans_SC5314	1233816	1233818	1 nt subs	ACT	ATT	intergenic	chr1A_10414:CACCCCTGTGTATATTCCCAAGG	NA	chr1B_04570:TACATACATACTATCTGACATGG	NA
Ca22chr1A_C_albicans_SC5314	1233919	1233921	Ca22chr1B_C_albicans_SC5314	1233918	1233920	1 nt subs	GAA	GGA	intergenic	chr1A_11662:CATAATACTATGCAGGAAAACGG	NA	chr1B_07086:ATAAATAAGTGAGTGGAATAAGG;chr1B_04452:GGTTGCATGCTGTTGTCACTTGG;chr1B_09201:TGTTGAGATCATCCGGAAATTGG	NA
Ca22chr1A_C_albicans_SC5314	1233982	1233984	Ca22chr1B_C_albicans_SC5314	1233981	1233983	1 nt subs	GGG	GCG	intergenic	chr1A_04335:TGCTCTTCTTGTTCATTTCTTGG;chr1A_11743:GTTGGGTGGCTTTAGTGGTTGGG;chr1A_13879:TTTGTATCATTCAACAAATTAGG;chr1A_07390:AGATGAAGAAATCAATAATGTGG	NA	chr1B_04447:GTAGTTGGAAACCAGTTGTTGGG;chr1B_02647:ATGTGCAAATTGTCACAAAAGGG	NA
Ca22chr1A_C_albicans_SC5314	1234003	1234005	Ca22chr1B_C_albicans_SC5314	1234002	1234004	1 nt subs	AGT	AAT	intergenic	NA	chr1A_07390:AGATGAAGAAATCAATAATGTGG	NA	chr1B_02647:ATGTGCAAATTGTCACAAAAGGG
Ca22chr1A_C_albicans_SC5314	1234069	1234071	Ca22chr1B_C_albicans_SC5314	1234068	1234070	1 nt subs	ACG	AAG	intergenic	NA	chr1A_07945:TCATACACCAAGAAGAAGTGAGG	NA	chr1B_02647:ATGTGCAAATTGTCACAAAAGGG
Ca22chr1A_C_albicans_SC5314	1234128	1234130	Ca22chr1B_C_albicans_SC5314	1234127	1234129	1 nt subs	AGA	AAA	intergenic	chr1A_07945:TCATACACCAAGAAGAAGTGAGG	NA	NA	chr1B_02647:ATGTGCAAATTGTCACAAAAGGG
Ca22chr1A_C_albicans_SC5314	1234136	1234138	Ca22chr1B_C_albicans_SC5314	1234135	1234137	1 nt subs	TGT	TTT	intergenic	chr1A_07945:TCATACACCAAGAAGAAGTGAGG	NA	NA	chr1B_00016:CTTTCAGTTTCGTTGTGTGTGGG
Ca22chr1A_C_albicans_SC5314	1234188	1234190	Ca22chr1B_C_albicans_SC5314	1234187	1234189	1 nt subs	TTA	TCA	intergenic	NA	chr1A_07945:TCATACACCAAGAAGAAGTGAGG	NA	chr1B_00016:CTTTCAGTTTCGTTGTGTGTGGG
Ca22chr1A_C_albicans_SC5314	1234268	1234270	Ca22chr1B_C_albicans_SC5314	1234267	1234269	1 nt subs	ATA	ACA	intergenic	chr1A_01311:TGACATTCGTAGACTTGTATAGG	NA	chr1B_00016:CTTTCAGTTTCGTTGTGTGTGGG	NA
Ca22chr1A_C_albicans_SC5314	1234329	1234331	Ca22chr1B_C_albicans_SC5314	1234328	1234330	1 nt subs	TGC	TAC	intergenic	NA	chr1A_01311:TGACATTCGTAGACTTGTATAGG	NA	chr1B_01464:AAAGAAGTTGACCGTATCCAGGG
Ca22chr1A_C_albicans_SC5314	1234393	1234395	Ca22chr1B_C_albicans_SC5314	1234392	1234394	1 nt subs	ACT	ATT	intergenic	NA	chr1A_01311:TGACATTCGTAGACTTGTATAGG	NA	chr1B_01464:AAAGAAGTTGACCGTATCCAGGG
Ca22chr1A_C_albicans_SC5314	1234987	1234989	Ca22chr1B_C_albicans_SC5314	1234986	1234988	1 nt subs	AGA	ACA	intergenic	NA	chr1A_00026:TTGTTGGTTGCTATTTATTGTGG	NA	chr1B_11842:CTTGGTCTTGAATAAAGATTCGG
Ca22chr1A_C_albicans_SC5314	1235026	1235028	Ca22chr1B_C_albicans_SC5314	1235025	1235027	1 nt subs	TTA	TCA	intergenic	chr1A_00026:TTGTTGGTTGCTATTTATTGTGG;chr1A_09860:TTACCTAGTATACTCAAAGAGGG	NA	chr1B_11842:CTTGGTCTTGAATAAAGATTCGG;chr1B_07545:AAACGGACAGGACCATGCATTGG;chr1B_04687:CGGTCGGTTGGTTGGTTGGTTGG	NA
Ca22chr1A_C_albicans_SC5314	1235087	1235089	Ca22chr1B_C_albicans_SC5314	1235086	1235088	1 nt subs	AAT	AGT	intergenic	chr1A_02045:TGAAACCCCATCTAAAAGAGAGG	NA	chr1B_05312:AAATGAAAACTTCTTGATGGTGG;chr1B_07139:ACCAATCAAACTAACGGTAATGG	NA
Ca22chr1A_C_albicans_SC5314	1235319	1235321	Ca22chr1B_C_albicans_SC5314	1235318	1235320	1 nt subs	AAA	AGA	intergenic	NA	chr1A_04689:TGAGTGGAGCTAACTGAAGTTGG	chr1B_11111:AGATTAATTGATTATGAAAACGG	NA
Ca22chr1A_C_albicans_SC5314	1235400	1235402	Ca22chr1B_C_albicans_SC5314	1235399	1235401	1 nt subs	TCA	TGA	intergenic	chr1A_04689:TGAGTGGAGCTAACTGAAGTTGG	NA	chr1B_10112:TCAGTCTAATATATACTACAAGG	NA
Ca22chr1A_C_albicans_SC5314	1235444	1235446	Ca22chr1B_C_albicans_SC5314	1235443	1235445	1 nt subs	TTA	TCA	intergenic	chr1A_03449:AATTTCAATCTATTATAGAATGG	NA	chr1B_13469:ATTATTGCTATTAACTGTGGTGG	NA
Ca22chr1A_C_albicans_SC5314	1235470	1235472	Ca22chr1B_C_albicans_SC5314	1235469	1235471	1 nt subs	TGA	TAA	intergenic	chr1A_00771:AATTGCTGACTCTTGGTGCTTGG;chr1A_07059:GCTTGGATATTGATAAGTTGTGG	NA	chr1B_12739:CCCCAGGATCGAATATCCAAGGG;chr1B_04780:AGTAAAGTAATGTATTGGACAGG	NA
Ca22chr1A_C_albicans_SC5314	1235691	1235693	Ca22chr1B_C_albicans_SC5314	1235690	1235692	1 nt subs	TAG	TGG	intergenic	NA	chr1A_01698:GAAAGATCTGCAAAAGGTGAAGG	chr1B_00462:TGAAGGGTAAAACCAAGTTCTGG	NA
Ca22chr1A_C_albicans_SC5314	1236020	1236022	Ca22chr1B_C_albicans_SC5314	1236018	1236020	1 nt subs	TGA	TAA	intergenic	NA	chr1A_01698:GAAAGATCTGCAAAAGGTGAAGG	NA	chr1B_12128:CAATTATCAGGCAATGTATTAGG
Ca22chr1A_C_albicans_SC5314	1236063	1236065	Ca22chr1B_C_albicans_SC5314	1236061	1236063	1 nt subs	TGA	TAA	intergenic	NA	chr1A_01698:GAAAGATCTGCAAAAGGTGAAGG	NA	chr1B_12128:CAATTATCAGGCAATGTATTAGG
Ca22chr1A_C_albicans_SC5314	1236387	1236389	Ca22chr1B_C_albicans_SC5314	1236385	1236387	1 nt subs	CGA	CAA	C1_05920W	chr1A_08146:TTATTGCTTCCTCTTTATAGAGG;chr1A_10877:GAAAAGACGTCAAGAAGAAATGG	NA	chr1B_00348:ACTAGTTCTGGTTCTGGTTCTGG;chr1B_07777:TTATATTCCTGACCCACAGGTGG	NA
Ca22chr1A_C_albicans_SC5314	1236969	1236971	Ca22chr1B_C_albicans_SC5314	1236967	1236969	1 nt subs	CTA	CCA	C1_05920W	NA	chr1A_02698:TTTGTCGTAGTAAAATTGCTTGG	chr1B_08974:GTTTCACTTCCTTACCTTCTTGG	NA
Ca22chr1A_C_albicans_SC5314	1237194	1237196	Ca22chr1B_C_albicans_SC5314	1237192	1237194	1 nt subs	CTG	CCG	C1_05920W	NA	chr1A_02698:TTTGTCGTAGTAAAATTGCTTGG	chr1B_10217:ACAAGAGGAGGAGGAGGAGGAGG	NA
Ca22chr1A_C_albicans_SC5314	1237220	1237222	Ca22chr1B_C_albicans_SC5314	1237218	1237220	1 nt subs	GTC	GCC	C1_05920W	chr1A_02698:TTTGTCGTAGTAAAATTGCTTGG;chr1A_02652:GGTGCACTAGGTAAAACCTCTGG	NA	chr1B_05891:AGGCACTCCTTGATTGTAAATGG;chr1B_11666:TATTGACACTGAGTTTCAACAGG;chr1B_07910:TGTCATTGTTGAGTTGACCAAGG	NA
Ca22chr1A_C_albicans_SC5314	1237391	1237393	Ca22chr1B_C_albicans_SC5314	1237389	1237391	1 nt subs	AAT	AGT	C1_05920W	chr1A_09933:CTCAGACTAGTAGTAGAGCTGGG;chr1A_07902:TCTTCTAAACAAGTTGCTGGCGG	NA	chr1B_10229:ACATCAGTGGATCTTGACAAAGG;chr1B_04213:TTTCAGAGATTGGTGACATTTGG	NA
Ca22chr1A_C_albicans_SC5314	1237848	1237850	Ca22chr1B_C_albicans_SC5314	1237843	1237845	1 nt subs	CCT	CTT	C1_05920W	chr1A_08607:GGTTCTTGAGGTGGAGAATCAGG;chr1A_05276:ATAGATAAAGTTTCGAGTATTGG;chr1A_11194:ATCTTTACCATATTTACTATCGG	NA	chr1B_09590:GCTCGAGATTTGTAAGTGGTAGG;chr1B_08532:TCGTGGCAAAATCTTATAATAGG	NA
Ca22chr1A_C_albicans_SC5314	1237940	1237942	Ca22chr1B_C_albicans_SC5314	1237935	1237937	1 nt subs	ACT	ATT	C1_05920W	chr1A_03257:TTCGTCCAAGTTTGAACCTTTGG	NA	chr1B_01971:TGATGTGTGTTTAAAATCGCTGG	NA
Ca22chr1A_C_albicans_SC5314	1238091	1238093	Ca22chr1B_C_albicans_SC5314	1238086	1238088	1 nt subs	ATG	ACG	C1_05920W	NA	chr1A_03257:TTCGTCCAAGTTTGAACCTTTGG	NA	chr1B_01971:TGATGTGTGTTTAAAATCGCTGG
Ca22chr1A_C_albicans_SC5314	1238406	1238408	Ca22chr1B_C_albicans_SC5314	1238401	1238403	1 nt subs	ACT	AAT	intergenic	NA	chr1A_03257:TTCGTCCAAGTTTGAACCTTTGG	NA	chr1B_01971:TGATGTGTGTTTAAAATCGCTGG
Ca22chr1A_C_albicans_SC5314	1238478	1238480	Ca22chr1B_C_albicans_SC5314	1238473	1238475	1 nt subs	AGT	ACT	intergenic	NA	chr1A_09206:CCTCGGGTTACATAATTGTTGGG	NA	chr1B_08782:ATAACAATGGTATAAATATCGGG
Ca22chr1A_C_albicans_SC5314	1238527	1238529	Ca22chr1B_C_albicans_SC5314	1238522	1238524	1 nt subs	GTT	GCT	C1_05930C	NA	chr1A_09206:CCTCGGGTTACATAATTGTTGGG	NA	chr1B_08782:ATAACAATGGTATAAATATCGGG
Ca22chr1A_C_albicans_SC5314	1238759	1238761	Ca22chr1B_C_albicans_SC5314	1238754	1238756	1 nt subs	ATA	ACA	C1_05930C	NA	chr1A_09206:CCTCGGGTTACATAATTGTTGGG	NA	chr1B_08782:ATAACAATGGTATAAATATCGGG
Ca22chr1A_C_albicans_SC5314	1238825	1238827	Ca22chr1B_C_albicans_SC5314	1238820	1238822	1 nt subs	CCG	CTG	C1_05930C	NA	chr1A_09206:CCTCGGGTTACATAATTGTTGGG	NA	chr1B_08782:ATAACAATGGTATAAATATCGGG
Ca22chr1A_C_albicans_SC5314	1238975	1238977	Ca22chr1B_C_albicans_SC5314	1238970	1238972	1 nt subs	TAG	TGG	C1_05930C	chr1A_09206:CCTCGGGTTACATAATTGTTGGG	NA	chr1B_08782:ATAACAATGGTATAAATATCGGG;chr1B_12070:TATGGGATATTAAAATGGATTGG	NA
Ca22chr1A_C_albicans_SC5314	1239191	1239193	Ca22chr1B_C_albicans_SC5314	1239186	1239188	1 nt subs	GGT	GAT	C1_05930C	chr1A_03739:TCTTAACTTTGAATCTTCTTAGG	NA	chr1B_09397:TTCTACTACCTCGATTGCACCGG	NA
Ca22chr1A_C_albicans_SC5314	1240040	1240042	Ca22chr1B_C_albicans_SC5314	1240032	1240034	1 nt subs	TAG	TGG	C1_05930C	NA	NA	chr1B_01844:TCCTGGGCCAATACCAGTTATGG	NA
Ca22chr1A_C_albicans_SC5314	1240655	1240657	Ca22chr1B_C_albicans_SC5314	1240647	1240649	1 nt subs	CAT	CGT	C1_05930C	NA	chr1A_07084:TGTCTATATAGCTAATTTGTTGG	NA	chr1B_08759:TTCACGTGATTAACAAAAGTGGG
Ca22chr1A_C_albicans_SC5314	1240782	1240784	Ca22chr1B_C_albicans_SC5314	1240774	1240776	1 nt subs	CAA	CGA	C1_05930C	NA	chr1A_07084:TGTCTATATAGCTAATTTGTTGG	NA	chr1B_08759:TTCACGTGATTAACAAAAGTGGG
Ca22chr1A_C_albicans_SC5314	1240973	1240975	Ca22chr1B_C_albicans_SC5314	1240965	1240967	1 nt subs	TTG	TCG	C1_05930C	chr1A_07084:TGTCTATATAGCTAATTTGTTGG	NA	chr1B_08759:TTCACGTGATTAACAAAAGTGGG	NA
Ca22chr1A_C_albicans_SC5314	1241549	1241551	Ca22chr1B_C_albicans_SC5314	1241541	1241543	1 nt subs	ATG	ACG	C1_05930C	chr1A_11559:AAGAGGATTGAGATTGAATTCGG	NA	chr1B_01620:TTTATAAGTAGCCCTCACAATGG	NA
Ca22chr1A_C_albicans_SC5314	1241996	1241998	Ca22chr1B_C_albicans_SC5314	1241988	1241990	1 nt subs	TAT	TTT	intergenic	NA	chr1A_06791:TCGTCAACCGAATTATATAATGG	NA	chr1B_11827:AGCGATAACGGCAGAATAAGTGG
Ca22chr1A_C_albicans_SC5314	1242005	1242007	Ca22chr1B_C_albicans_SC5314	1241997	1241999	1 nt subs	TTA	TAA	intergenic	NA	chr1A_06791:TCGTCAACCGAATTATATAATGG	NA	chr1B_11827:AGCGATAACGGCAGAATAAGTGG
Ca22chr1A_C_albicans_SC5314	1242289	1242291	Ca22chr1B_C_albicans_SC5314	1242281	1242283	1 nt subs	GTC	GAC	intergenic	chr1A_06791:TCGTCAACCGAATTATATAATGG;chr1A_02799:TATTCGAAGAAGCAGGAATTTGG	NA	chr1B_11827:AGCGATAACGGCAGAATAAGTGG;chr1B_12223:TATAACAATTTGGGTGAATCGGG	NA
Ca22chr1A_C_albicans_SC5314	1242404	1242406	Ca22chr1B_C_albicans_SC5314	1242396	1242398	1 nt subs	ATA	ACA	intergenic	NA	chr1A_02799:TATTCGAAGAAGCAGGAATTTGG	NA	chr1B_12223:TATAACAATTTGGGTGAATCGGG
Ca22chr1A_C_albicans_SC5314	1242482	1242484	Ca22chr1B_C_albicans_SC5314	1242474	1242476	1 nt subs	CGA	CAA	intergenic	NA	chr1A_06172:TGAAGAAAACACACAATAAACGG	NA	chr1B_09727:TGAATCACTTTAATGGTTGTAGG
Ca22chr1A_C_albicans_SC5314	1242548	1242550	Ca22chr1B_C_albicans_SC5314	1242540	1242542	1 nt subs	AAT	AGT	intergenic	NA	chr1A_06172:TGAAGAAAACACACAATAAACGG	NA	chr1B_09727:TGAATCACTTTAATGGTTGTAGG
Ca22chr1A_C_albicans_SC5314	1242655	1242657	Ca22chr1B_C_albicans_SC5314	1242647	1242649	1 nt subs	TCT	TGT	intergenic	chr1A_06172:TGAAGAAAACACACAATAAACGG;chr1A_03709:AATCCAAACCCAACTGGTGCTGG	NA	chr1B_09727:TGAATCACTTTAATGGTTGTAGG;chr1B_01654:GAGTTATTATTCGAATGTAATGG	NA
Ca22chr1A_C_albicans_SC5314	1242882	1242884	Ca22chr1B_C_albicans_SC5314	1242874	1242876	1 nt subs	TCA	TTA	intergenic	NA	chr1A_03709:AATCCAAACCCAACTGGTGCTGG	NA	chr1B_01654:GAGTTATTATTCGAATGTAATGG
Ca22chr1A_C_albicans_SC5314	1243177	1243179	Ca22chr1B_C_albicans_SC5314	1243168	1243170	1 nt subs	ATA	AAA	intergenic	NA	chr1A_05992:CTCCACATCATCTCCACAAAAGG	NA	chr1B_10440:ATTCTGAAAGACGAGGAGAGTGG
Ca22chr1A_C_albicans_SC5314	1243326	1243328	Ca22chr1B_C_albicans_SC5314	1243317	1243319	1 nt subs	GTT	GGT	intergenic	NA	chr1A_05992:CTCCACATCATCTCCACAAAAGG	NA	chr1B_10440:ATTCTGAAAGACGAGGAGAGTGG
Ca22chr1A_C_albicans_SC5314	1243350	1243352	Ca22chr1B_C_albicans_SC5314	1243341	1243343	1 nt subs	CTA	CCA	intergenic	chr1A_05992:CTCCACATCATCTCCACAAAAGG;chr1A_12756:GATATCAAGGAAAGATTTAATGG	NA	chr1B_10440:ATTCTGAAAGACGAGGAGAGTGG;chr1B_01884:AAATTATCCCCGGGAGGTTATGG;chr1B_01199:GCTTGATCTGGGAACACTTAAGG	NA
Ca22chr1A_C_albicans_SC5314	1243434	1243436	Ca22chr1B_C_albicans_SC5314	1243424	1243426	1 nt subs	AGT	AAT	intergenic	chr1A_04254:GTATAGTGAATTTGTATTATTGG;chr1A_03247:GATTCCGCCTATGGATACAATGG	NA	chr1B_07617:AATTTGGAGAGGAAAAGAGCTGG;chr1B_12266:GGTGGCTGTGGTGGTGGAGGAGG	NA
Ca22chr1A_C_albicans_SC5314	1243690	1243692	Ca22chr1B_C_albicans_SC5314	1243684	1243686	1 nt subs	GAG	GGG	intergenic	chr1A_08527:TTCATTAACAATTGTATTTCTGG;chr1A_05952:CTTCTTTGATGTTGGCCAGTTGG	NA	chr1B_11443:AGCTATGGATCTGGCGTTACTGG;chr1B_04974:CTTTCCTTTACACTGTGAGTTGG;chr1B_12972:CATGATAATAACACTAATAGTGG	NA
Ca22chr1A_C_albicans_SC5314	1243981	1243983	Ca22chr1B_C_albicans_SC5314	1243977	1243979	1 nt subs	GAA	GGA	intergenic	NA	chr1A_04294:AAAAGATACTGTTGTAAAACAGG	chr1B_13614:GTTATGTCTTGCAAACATCGAGG	NA
Ca22chr1A_C_albicans_SC5314	1244014	1244016	Ca22chr1B_C_albicans_SC5314	1244010	1244012	1 nt subs	TAT	TGT	intergenic	NA	chr1A_04294:AAAAGATACTGTTGTAAAACAGG	NA	chr1B_13614:GTTATGTCTTGCAAACATCGAGG
Ca22chr1A_C_albicans_SC5314	1244229	1244231	Ca22chr1B_C_albicans_SC5314	1244225	1244227	1 nt subs	ATA	AGA	intergenic	NA	chr1A_00167:ACTCATGAGATTGATTAAATTGG	NA	chr1B_01065:TCAGGAACAATATAAACTATGGG
Ca22chr1A_C_albicans_SC5314	1244331	1244333	Ca22chr1B_C_albicans_SC5314	1244327	1244329	1 nt subs	TCA	TAA	intergenic	chr1A_00167:ACTCATGAGATTGATTAAATTGG;chr1A_09825:TCCATGATGAAATTACTTCTTGG	NA	chr1B_01065:TCAGGAACAATATAAACTATGGG;chr1B_02458:GTTGAAAAGTATTTATAAAGTGG	NA
Ca22chr1A_C_albicans_SC5314	1244394	1244396	Ca22chr1B_C_albicans_SC5314	1244390	1244392	1 nt subs	ACC	ATC	intergenic	chr1A_10859:GTTAATTGCTGATTATCTTAAGG	NA	NA	chr1B_13282:TCAAAACTATCTTCACCATAAGG
Ca22chr1A_C_albicans_SC5314	1244453	1244455	Ca22chr1B_C_albicans_SC5314	1244449	1244451	1 nt subs	CTT	CCT	intergenic	NA	chr1A_10859:GTTAATTGCTGATTATCTTAAGG	chr1B_13282:TCAAAACTATCTTCACCATAAGG;chr1B_13929:TGTGAGGGAGTGTACGTGTAGGG	NA
Ca22chr1A_C_albicans_SC5314	1244872	1244874	Ca22chr1B_C_albicans_SC5314	1244868	1244870	1 nt subs	ACC	AAC	C1_05940W/PHO87	chr1A_14028:TAATTTAGAAACCCCAAATTCGG	NA	chr1B_10278:ATAAATTTATATATACAAATAGG	NA
Ca22chr1A_C_albicans_SC5314	1245032	1245034	Ca22chr1B_C_albicans_SC5314	1245028	1245030	1 nt subs	ATT	ACT	C1_05940W/PHO87	chr1A_13185:TGAAAGGTAAAACCAAGTTCTGG;chr1A_01155:AGGAAAGCTAGAGAATATTTAGG;chr1A_11248:AGTAGTGGCGGTGGTGGCTGTGG	NA	chr1B_02987:GACTGTGGGTTAAGATTGCTTGG;chr1B_13878:AGGAGCTTCTTTCTTCTTGGTGG;chr1B_02630:ATCTAACAGTAAATATATTGTGG	NA
Ca22chr1A_C_albicans_SC5314	1245635	1245637	Ca22chr1B_C_albicans_SC5314	1245631	1245633	1 nt subs	ACG	ATG	C1_05940W/PHO87	chr1A_07926:TCCGAAGTTTCATTATGGTTTGG	NA	chr1B_01101:ACATTCTGAGGTAATGTGGGTGG	NA
Ca22chr1A_C_albicans_SC5314	1246415	1246417	Ca22chr1B_C_albicans_SC5314	1246411	1246413	1 nt subs	CTT	CAT	C1_05940W/PHO87	chr1A_11018:CCTGCTGAAGTGTGGTTGGTTGG	NA	chr1B_07592:GAACATATTTAAGGGAAGGGAGG	NA
Ca22chr1A_C_albicans_SC5314	1247063	1247065	Ca22chr1B_C_albicans_SC5314	1247059	1247061	1 nt subs	CTA	CAA	C1_05940W/PHO87	chr1A_06724:AAAATGGTGACACTAAACCAAGG	NA	chr1B_01590:ATCATTACTCTCATAGAAAATGG	NA
Ca22chr1A_C_albicans_SC5314	1247261	1247263	Ca22chr1B_C_albicans_SC5314	1247257	1247259	1 nt subs	CAG	CGG	C1_05940W/PHO87	chr1A_02510:TTAGTAAATCCTAATGTGGATGG;chr1A_02926:CTTGTCGTCGTTGACAATGAAGG	NA	chr1B_02886:ACTCGTTAATCCTGGTGTTTGGG;chr1B_13715:AAATATTATATTCTACAAACTGG;chr1B_09476:CAAAGCAGCAACAAATACCTTGG	NA
Ca22chr1A_C_albicans_SC5314	1247405	1247407	Ca22chr1B_C_albicans_SC5314	1247401	1247403	1 nt subs	CCT	CAT	C1_05940W/PHO87	chr1A_09450:CTTCTGTAATGCTTTGTCTAGGG;chr1A_04745:GAATAGTTTCAAAAGTGAAATGG;chr1A_14259:TTTGCAGACATGTTTATTGAAGG;chr1A_06976:CAAATCTATATACTATTATTTGG	NA	chr1B_01980:GTCGGGTCTTGAATATATTGAGG;chr1B_07754:TTGGTATTATCAGACGCTGTAGG;chr1B_10352:TGACAGAATCCAATCTATGTTGG;chr1B_11901:CCGAAAGGTCTATATTGGTGTGG	NA
Ca22chr1A_C_albicans_SC5314	1247510	1247512	Ca22chr1B_C_albicans_SC5314	1247506	1247508	1 nt subs	GAT	GGT	C1_05940W/PHO87	chr1A_01170:ATTGCATATGATCGATACAGTGG;chr1A_09793:GAAAATATTCATTTCAAGAATGG	NA	chr1B_07690:TGTGGTGGTAGTGGTTGTAGTGG;chr1B_04576:TGTTGCAGTATCACCTGTGTCGG;chr1B_08230:TTTGGTAATTAACATTTAAGAGG	NA
Ca22chr1A_C_albicans_SC5314	1247655	1247657	Ca22chr1B_C_albicans_SC5314	1247651	1247653	1 nt subs	ATT	AAT	C1_05940W/PHO87	NA	chr1A_01712:GATAAAGGGTTATTGTTACTTGG	NA	chr1B_09522:TCAAGTTGAGAGTTGCCAGTTGG
Ca22chr1A_C_albicans_SC5314	1247685	1247687	Ca22chr1B_C_albicans_SC5314	1247681	1247683	1 nt subs	ACA	AAA	intergenic	chr1A_01712:GATAAAGGGTTATTGTTACTTGG	NA	chr1B_09522:TCAAGTTGAGAGTTGCCAGTTGG	NA
Ca22chr1A_C_albicans_SC5314	1247823	1247825	Ca22chr1B_C_albicans_SC5314	1247819	1247821	1 nt subs	TCT	TTT	intergenic	chr1A_02249:TAGTTGAATTTATTCCTTCACGG	NA	chr1B_03856:TTCATTAACAATGGTATTTCTGG	NA
Ca22chr1A_C_albicans_SC5314	1247944	1247946	Ca22chr1B_C_albicans_SC5314	1247940	1247942	1 nt subs	GAA	GGA	intergenic	NA	chr1A_02249:TAGTTGAATTTATTCCTTCACGG	chr1B_01879:TAAGCAATCTCTCTTTGAAAAGG	NA
Ca22chr1A_C_albicans_SC5314	1248172	1248174	Ca22chr1B_C_albicans_SC5314	1248168	1248170	1 nt subs	TGG	TTG	intergenic	chr1A_03354:ACTCTGTGTAAATACTTTGGTGG;chr1A_11597:AGATGATGAAACAACAGTAGTGG	NA	chr1B_13679:TTGATTGATCGATTAGGTAATGG;chr1B_01975:GACTCTTAGACCTAGTTCAGTGG	NA
Ca22chr1A_C_albicans_SC5314	1248233	1248235	Ca22chr1B_C_albicans_SC5314	1248229	1248231	1 nt subs	TAT	TGT	C1_05950C	chr1A_10698:TATATAGAGTGTAGAGTGTATGG	NA	chr1B_04392:AGCTGGTTCAGGGACATCTAAGG	NA
Ca22chr1A_C_albicans_SC5314	1249235	1249237	Ca22chr1B_C_albicans_SC5314	1249231	1249233	1 nt subs	GAT	GGT	C1_05950C	NA	NA	chr1B_01347:GGTTATACATTATGTGTGTGTGG	NA
Ca22chr1A_C_albicans_SC5314	1249258	1249260	Ca22chr1B_C_albicans_SC5314	1249254	1249256	1 nt subs	GCA	GTA	C1_05950C	NA	NA	NA	chr1B_01040:AACCATTATTAGCATTGGACTGG
Ca22chr1A_C_albicans_SC5314	1249295	1249297	Ca22chr1B_C_albicans_SC5314	1249291	1249293	1 nt subs	GTT	GGT	C1_05950C	NA	NA	chr1B_01040:AACCATTATTAGCATTGGACTGG	NA
Ca22chr1A_C_albicans_SC5314	1249558	1249560	Ca22chr1B_C_albicans_SC5314	1249551	1249553	1 nt subs	TTA	TCA	intergenic	NA	chr1A_13209:GTAGGTATAAAGCAACCAATTGG	NA	chr1B_01040:AACCATTATTAGCATTGGACTGG
Ca22chr1A_C_albicans_SC5314	1249651	1249653	Ca22chr1B_C_albicans_SC5314	1249646	1249648	1 nt subs	TTT	TGT	intergenic	NA	chr1A_13209:GTAGGTATAAAGCAACCAATTGG	NA	chr1B_05659:CAAGATTAGACCGAGATGCAGGG
Ca22chr1A_C_albicans_SC5314	1250026	1250028	Ca22chr1B_C_albicans_SC5314	1250020	1250022	1 nt subs	CCA	CTA	intergenic	chr1A_03109:TGAAGATGATGATATTGACTTGG;chr1A_04759:AGTTCAACCTCCTTACTATTCGG	NA	chr1B_07117:AATGAATCTATAGATGGTAATGG	NA
Ca22chr1A_C_albicans_SC5314	1250224	1250226	Ca22chr1B_C_albicans_SC5314	1250218	1250220	1 nt subs	TAC	TGC	intergenic	chr1A_04920:CATAGACTTAGACATAGACAAGG	NA	chr1B_12635:GCTTAAAGAAGATGCATTTATGG	NA
Ca22chr1A_C_albicans_SC5314	1250400	1250402	Ca22chr1B_C_albicans_SC5314	1250395	1250397	1 nt subs	TTA	TCA	intergenic	chr1A_02367:ATAAATACAATGTCAAGATTAGG	NA	chr1B_05162:AAGAAGAAGAATTGCTGGTAAGG	NA
Ca22chr1A_C_albicans_SC5314	1250424	1250426	Ca22chr1B_C_albicans_SC5314	1250419	1250421	1 nt subs	ACT	ATT	intergenic	NA	chr1A_02367:ATAAATACAATGTCAAGATTAGG	NA	chr1B_05162:AAGAAGAAGAATTGCTGGTAAGG
Ca22chr1A_C_albicans_SC5314	1250577	1250579	Ca22chr1B_C_albicans_SC5314	1250572	1250574	1 nt subs	TAC	TTC	intergenic	NA	chr1A_11170:GGTTGGTATAGGTTGAAATAGGG	NA	chr1B_06601:GAGAAGGCTAGAACGCTTTGAGG
Ca22chr1A_C_albicans_SC5314	1250587	1250589	Ca22chr1B_C_albicans_SC5314	1250582	1250584	1 nt subs	TAA	TGA	intergenic	NA	chr1A_11170:GGTTGGTATAGGTTGAAATAGGG	NA	chr1B_06601:GAGAAGGCTAGAACGCTTTGAGG
Ca22chr1A_C_albicans_SC5314	1250597	1250599	Ca22chr1B_C_albicans_SC5314	1250592	1250594	1 nt subs	ACT	ATT	intergenic	NA	chr1A_11170:GGTTGGTATAGGTTGAAATAGGG	NA	chr1B_06601:GAGAAGGCTAGAACGCTTTGAGG
Ca22chr1A_C_albicans_SC5314	1250652	1250654	Ca22chr1B_C_albicans_SC5314	1250647	1250649	1 nt subs	TGA	TAA	intergenic	chr1A_11170:GGTTGGTATAGGTTGAAATAGGG	NA	chr1B_06601:GAGAAGGCTAGAACGCTTTGAGG	NA
Ca22chr1A_C_albicans_SC5314	1251051	1251053	Ca22chr1B_C_albicans_SC5314	1251046	1251048	1 nt subs	CTC	CCC	intergenic	NA	chr1A_02789:CTCTTCTCGCTGTCATTAATTGG	chr1B_04848:ACTAATGAGATTGATTAAATTGG;chr1B_09535:AATAGCTAGGGCACAAAGCAAGG	NA
Ca22chr1A_C_albicans_SC5314	1251327	1251329	Ca22chr1B_C_albicans_SC5314	1251322	1251324	1 nt subs	TTT	TCT	intergenic	NA	chr1A_06916:GCGGTAGAATACTTTGTTGTTGG	NA	chr1B_09535:AATAGCTAGGGCACAAAGCAAGG
Ca22chr1A_C_albicans_SC5314	1251472	1251474	Ca22chr1B_C_albicans_SC5314	1251467	1251469	1 nt subs	TAT	TGT	intergenic	NA	chr1A_06916:GCGGTAGAATACTTTGTTGTTGG	NA	chr1B_07095:GACTGTATCGAGTACATTCTAGG
Ca22chr1A_C_albicans_SC5314	1251629	1251631	Ca22chr1B_C_albicans_SC5314	1251624	1251626	1 nt subs	CAG	CTG	C1_05960W/PGA45	chr1A_06916:GCGGTAGAATACTTTGTTGTTGG	NA	chr1B_07095:GACTGTATCGAGTACATTCTAGG	NA
Ca22chr1A_C_albicans_SC5314	1251907	1251909	Ca22chr1B_C_albicans_SC5314	1251899	1251901	1 nt subs	CGT	CAT	C1_05960W/PGA45	chr1A_08773:CTCGGCTCTAACAAAATGGTGGG;chr1A_07292:TGTGTTTGCGATGGTGGTGGAGG	NA	chr1B_02432:TCAGGAAGTTGTTGGAGTATAGG;chr1B_10168:TACTTTGAAATAGGTCGACTTGG	NA
Ca22chr1A_C_albicans_SC5314	1252330	1252332	Ca22chr1B_C_albicans_SC5314	1252322	1252324	1 nt subs	GTT	GCT	C1_05960W/PGA45	NA	chr1A_00246:ATTCTACAACCATCACCCGCAGG	NA	chr1B_06592:ACAACTATAACAATATGCTAAGG
Ca22chr1A_C_albicans_SC5314	1252367	1252369	Ca22chr1B_C_albicans_SC5314	1252359	1252361	1 nt subs	TCT	TTT	C1_05960W/PGA45	chr1A_00246:ATTCTACAACCATCACCCGCAGG	NA	NA	chr1B_06592:ACAACTATAACAATATGCTAAGG
Ca22chr1A_C_albicans_SC5314	1252718	1252720	Ca22chr1B_C_albicans_SC5314	1252710	1252712	1 nt subs	CTA	CCA	C1_05960W/PGA45	NA	chr1A_00246:ATTCTACAACCATCACCCGCAGG	chr1B_04517:ATACTATCATCTCCTTATTTGGG	NA
Ca22chr1A_C_albicans_SC5314	1252822	1252824	Ca22chr1B_C_albicans_SC5314	1252814	1252816	1 nt subs	ACT	AGT	C1_05960W/PGA45	NA	chr1A_03763:GAATTATTATTATTATTATTAGG	NA	chr1B_04517:ATACTATCATCTCCTTATTTGGG
Ca22chr1A_C_albicans_SC5314	1253135	1253137	Ca22chr1B_C_albicans_SC5314	1253130	1253132	1 nt subs	TGT	TAT	intergenic	NA	chr1A_03763:GAATTATTATTATTATTATTAGG	NA	chr1B_03665:CAATGAGGTTAGGTGTTAATTGG
Ca22chr1A_C_albicans_SC5314	1253226	1253228	Ca22chr1B_C_albicans_SC5314	1253221	1253223	1 nt subs	ATA	ACA	intergenic	NA	chr1A_13276:AATTCTTGGAAATGAATAAATGG	chr1B_00444:CATCTTGGCCATCGTTAAAGAGG	NA
Ca22chr1A_C_albicans_SC5314	1253238	1253240	Ca22chr1B_C_albicans_SC5314	1253233	1253235	1 nt subs	GGC	GAC	intergenic	NA	chr1A_13276:AATTCTTGGAAATGAATAAATGG	chr1B_00444:CATCTTGGCCATCGTTAAAGAGG	NA
Ca22chr1A_C_albicans_SC5314	1253330	1253332	Ca22chr1B_C_albicans_SC5314	1253325	1253327	1 nt subs	ATC	ACC	intergenic	NA	chr1A_11676:GATCAAGTACAACTTACAGTTGG	NA	chr1B_04666:GAGCTGGTTGTGAAATCGTTGGG
Ca22chr1A_C_albicans_SC5314	1253355	1253357	Ca22chr1B_C_albicans_SC5314	1253350	1253352	1 nt subs	CTT	CCT	intergenic	NA	chr1A_11676:GATCAAGTACAACTTACAGTTGG	NA	chr1B_04666:GAGCTGGTTGTGAAATCGTTGGG
Ca22chr1A_C_albicans_SC5314	1253475	1253477	Ca22chr1B_C_albicans_SC5314	1253470	1253472	1 nt subs	TGT	TAT	intergenic	chr1A_02705:GCTAATTCGCCACCCGTGTCAGG;chr1A_13870:TTAACAATTAGCCAAGGAGCTGG;chr1A_00946:ATTAAATTAGAACTTAAAACAGG;chr1A_13620:AAAAGTACAACTCACCTTACCGG	NA	chr1B_08015:CAATGGACGTATGATACAGAAGG;chr1B_07667:TTCGAATCTACTCGGAACAGCGG;chr1B_03299:GCAGGAGCAGGAGTAGAAATTGG;chr1B_09799:TAACCTTCAAGCTGGCGGAATGG	NA
Ca22chr1A_C_albicans_SC5314	1253502	1253504	Ca22chr1B_C_albicans_SC5314	1253497	1253499	1 nt subs	AAA	AGA	intergenic	NA	chr1A_13620:AAAAGTACAACTCACCTTACCGG	chr1B_13504:ATCGTTTACCGGTGTCTTTATGG	NA
Ca22chr1A_C_albicans_SC5314	1254704	1254706	Ca22chr1B_C_albicans_SC5314	1254694	1254696	1 nt subs	ACC	AAC	intergenic	chr1A_09936:GTTATTTGCGAGCTACTAAATGG;chr1A_05561:GAGAATAGTAATACTGACAATGG;chr1A_07732:TTCTGAGTATTGACACTAATTGG;chr1A_03077:AATAAGCCTGCTCTTTCATTTGG;chr1A_09811:ATGGGTCGTATCAATACTGTTGG	NA	chr1B_05761:TCCACTAATTTCTCTATTTGTGG;chr1B_11634:TTTATCCTCTTCTAATATTTCGG;chr1B_01155:CCAGTAGTTAATCTATGAACGGG;chr1B_12589:GTCCAGATAGAAATTCGGTCAGG	NA
Ca22chr1A_C_albicans_SC5314	1258371	1258373	Ca22chr1B_C_albicans_SC5314	1258361	1258363	1 nt subs	TGA	TAA	C1_05980W	NA	NA	NA	NA
Ca22chr1A_C_albicans_SC5314	1258961	1258963	Ca22chr1B_C_albicans_SC5314	1258951	1258953	1 nt subs	AAT	AGT	C1_05980W	chr1A_09261:GGTCATCATTAATCTTTGTAAGG;chr1A_11882:CCTCCCAGGCGTAGACTGGTTGG;chr1A_13781:GCTGAGAGTGTAATAGCATTCGG;chr1A_13475:CTGAAGCATCTTCCATATCCTGG	NA	chr1B_10678:ATTATTGAGCATTTGGGCAAAGG;chr1B_00740:TATCAATTTCACTAACCTAGTGG;chr1B_00751:ACACGATAAACACTGTCAAATGG;chr1B_06319:AACAGAACAAGAAGAACTGCTGG	NA
Ca22chr1A_C_albicans_SC5314	1261873	1261875	Ca22chr1B_C_albicans_SC5314	1261863	1261865	1 nt subs	TCG	TTG	C1_06000W	NA	chr1A_12740:ATAAGGGAGGTTAGCAAGTTCGG	NA	chr1B_13461:ACTTGAATTAATAATTCAGTTGG
Ca22chr1A_C_albicans_SC5314	1261936	1261938	Ca22chr1B_C_albicans_SC5314	1261926	1261928	1 nt subs	TTC	TAC	C1_06000W	chr1A_12740:ATAAGGGAGGTTAGCAAGTTCGG;chr1A_05151:TCCAAAATCAATTGCTCACTGGG;chr1A_01133:CAGTTTGACAGCGCTAGTAAGGG	NA	chr1B_13461:ACTTGAATTAATAATTCAGTTGG;chr1B_07659:ATTAAATTAGAACTTATAACAGG;chr1B_13211:AGTTTATTCTTTGCTAGTAATGG	NA
Ca22chr1A_C_albicans_SC5314	1261948	1261950	Ca22chr1B_C_albicans_SC5314	1261938	1261940	1 nt subs	TGC	TTC	C1_06000W	chr1A_05151:TCCAAAATCAATTGCTCACTGGG;chr1A_01133:CAGTTTGACAGCGCTAGTAAGGG;chr1A_03378:CTCCAAATACTTTAAAATATCGG	NA	chr1B_07659:ATTAAATTAGAACTTATAACAGG;chr1B_13211:AGTTTATTCTTTGCTAGTAATGG;chr1B_08218:TATTTCGGTGGTGACCCTGAAGG	NA
Ca22chr1A_C_albicans_SC5314	1262107	1262109	Ca22chr1B_C_albicans_SC5314	1262097	1262099	1 nt subs	CCA	CTA	C1_06000W	chr1A_09917:TTAGTTGTGGTGGGAGGATGTGG;chr1A_02922:CTGTATTAAGTGCAATCGGTGGG	NA	chr1B_06867:GTTGTGGGTTGTGTGGTTGTGGG;chr1B_00161:CTACTACTAGTGTTGGTAATGGG	NA
Ca22chr1A_C_albicans_SC5314	1262665	1262667	Ca22chr1B_C_albicans_SC5314	1262655	1262657	1 nt subs	GGA	GAA	C1_06000W	chr1A_08060:CAGATATTCTTGGACATTCCTGG	NA	chr1B_01222:CTGCTTCTTATGTTCCATTTAGG	NA
Ca22chr1A_C_albicans_SC5314	1262911	1262913	Ca22chr1B_C_albicans_SC5314	1262901	1262903	1 nt subs	TTC	TCC	C1_06000W	chr1A_00145:TATGAGTGGAGATAATAAAAGGG;chr1A_10749:TTACAATTGCGTTAAAATTGAGG	NA	chr1B_03888:GTTACCCGTTAAAGGTGTTGTGG;chr1B_11548:GAGTTGGACGGATAAATGGAAGG;chr1B_13863:CCACCATTTGGTAATCCATGAGG	NA
Ca22chr1A_C_albicans_SC5314	1263187	1263189	Ca22chr1B_C_albicans_SC5314	1263177	1263179	1 nt subs	TTA	TCA	C1_06000W	NA	chr1A_01065:TATTGAGATTAGAGGGAGGAGGG	NA	chr1B_06794:CATAGTGGCGGCGGTGGCGGTGG
Ca22chr1A_C_albicans_SC5314	1263217	1263219	Ca22chr1B_C_albicans_SC5314	1263207	1263209	1 nt subs	TCA	TTA	C1_06000W	chr1A_01065:TATTGAGATTAGAGGGAGGAGGG	NA	chr1B_06794:CATAGTGGCGGCGGTGGCGGTGG	NA
Ca22chr1A_C_albicans_SC5314	1263247	1263249	Ca22chr1B_C_albicans_SC5314	1263237	1263239	1 nt subs	TAT	TTT	C1_06000W	chr1A_08435:AGTTGTGCCGGCATTGCAGATGG	NA	chr1B_09057:GACCAGTAATTTGTATGCCTCGG	NA
Ca22chr1A_C_albicans_SC5314	1263263	1263265	Ca22chr1B_C_albicans_SC5314	1263253	1263255	1 nt subs	TAA	TGA	C1_06000W	chr1A_08435:AGTTGTGCCGGCATTGCAGATGG	NA	chr1B_09057:GACCAGTAATTTGTATGCCTCGG	NA
Ca22chr1A_C_albicans_SC5314	1263332	1263334	Ca22chr1B_C_albicans_SC5314	1263322	1263324	1 nt subs	TGT	TAT	intergenic	NA	chr1A_08435:AGTTGTGCCGGCATTGCAGATGG	NA	chr1B_09057:GACCAGTAATTTGTATGCCTCGG
Ca22chr1A_C_albicans_SC5314	1263414	1263416	Ca22chr1B_C_albicans_SC5314	1263404	1263406	1 nt subs	TAA	TGA	intergenic	NA	chr1A_10194:GGGTCTACTGTGCTGAAATCTGG	NA	chr1B_00894:GCCTTAGTATATACGCCACAGGG
Ca22chr1A_C_albicans_SC5314	1263429	1263431	Ca22chr1B_C_albicans_SC5314	1263419	1263421	1 nt subs	TCA	TAA	intergenic	NA	chr1A_10194:GGGTCTACTGTGCTGAAATCTGG	NA	chr1B_00894:GCCTTAGTATATACGCCACAGGG
Ca22chr1A_C_albicans_SC5314	1263644	1263646	Ca22chr1B_C_albicans_SC5314	1263636	1263638	1 nt subs	TTG	TCG	intergenic	NA	chr1A_09073:CACTCGTGTATTGTGTCAATTGG	NA	chr1B_00894:GCCTTAGTATATACGCCACAGGG
Ca22chr1A_C_albicans_SC5314	1263699	1263701	Ca22chr1B_C_albicans_SC5314	1263691	1263693	1 nt subs	GGA	GAA	intergenic	NA	chr1A_09073:CACTCGTGTATTGTGTCAATTGG	NA	chr1B_00894:GCCTTAGTATATACGCCACAGGG
Ca22chr1A_C_albicans_SC5314	1263778	1263780	Ca22chr1B_C_albicans_SC5314	1263770	1263772	1 nt subs	ACC	ATC	intergenic	chr1A_09073:CACTCGTGTATTGTGTCAATTGG	NA	NA	chr1B_00894:GCCTTAGTATATACGCCACAGGG
Ca22chr1A_C_albicans_SC5314	1264439	1264441	Ca22chr1B_C_albicans_SC5314	1264431	1264433	1 nt subs	CCG	CTG	C1_06010W/CHS7	chr1A_08183:AGTGCTGGTGCAGGTGGTGCTGG	NA	NA	NA
Ca22chr1A_C_albicans_SC5314	1264968	1264970	Ca22chr1B_C_albicans_SC5314	1264960	1264962	1 nt subs	GAA	GGA	intergenic	chr1A_04236:AGCCGTAGTAGTTTATTATTGGG	NA	chr1B_09170:TTGAAAATGGTATGAAAGTGCGG;chr1B_01092:AATGTGTCATTAAAATAAATAGG	NA
Ca22chr1A_C_albicans_SC5314	1265091	1265093	Ca22chr1B_C_albicans_SC5314	1265083	1265085	1 nt subs	TCC	TGC	intergenic	chr1A_04173:AAGTAAGCTAGGCTTGTTCATGG	NA	NA	chr1B_12965:AAACCATACCCTGATGCAGGAGG
Ca22chr1A_C_albicans_SC5314	1265126	1265128	Ca22chr1B_C_albicans_SC5314	1265118	1265120	1 nt subs	AAT	AGT	intergenic	chr1A_11275:TTGGCATCAGGACATGACGATGG	NA	chr1B_12965:AAACCATACCCTGATGCAGGAGG	NA
Ca22chr1A_C_albicans_SC5314	1265488	1265490	Ca22chr1B_C_albicans_SC5314	1265480	1265482	1 nt subs	CCC	CTC	intergenic	chr1A_13327:AAATAAATGCTGGTTAGATAGGG;chr1A_02475:GTACTATCATTGTACACCAATGG	NA	chr1B_02583:TGAATGACCTATGCATAAATAGG;chr1B_10525:GGAGGTGAGTTATTTGGAGGAGG	NA
Ca22chr1A_C_albicans_SC5314	1265762	1265764	Ca22chr1B_C_albicans_SC5314	1265754	1265756	1 nt subs	ACG	ATG	C1_06020W/RGD1	NA	chr1A_02475:GTACTATCATTGTACACCAATGG	NA	chr1B_10525:GGAGGTGAGTTATTTGGAGGAGG
Ca22chr1A_C_albicans_SC5314	1266041	1266043	Ca22chr1B_C_albicans_SC5314	1266033	1266035	1 nt subs	CTG	CCG	C1_06020W/RGD1	NA	NA	NA	NA
Ca22chr1A_C_albicans_SC5314	1266089	1266091	Ca22chr1B_C_albicans_SC5314	1266081	1266083	1 nt subs	GAT	GCT	C1_06020W/RGD1	NA	NA	NA	NA
Ca22chr1A_C_albicans_SC5314	1266128	1266130	Ca22chr1B_C_albicans_SC5314	1266120	1266122	1 nt subs	TGA	TAA	C1_06020W/RGD1	NA	NA	NA	NA
Ca22chr1A_C_albicans_SC5314	1266974	1266976	Ca22chr1B_C_albicans_SC5314	1266966	1266968	1 nt subs	TAC	TCC	C1_06020W/RGD1	NA	chr1A_08098:GTTTCTTCCAAATCATAAATTGG	chr1B_08238:TAAGTAAATAAATCTCATCATGG	NA
Ca22chr1A_C_albicans_SC5314	1266988	1266990	Ca22chr1B_C_albicans_SC5314	1266980	1266982	1 nt subs	CGT	CAT	C1_06020W/RGD1	chr1A_08098:GTTTCTTCCAAATCATAAATTGG	NA	chr1B_08238:TAAGTAAATAAATCTCATCATGG;chr1B_12108:CCTCATTTAGACAAAGAGTTTGG	NA
Ca22chr1A_C_albicans_SC5314	1267475	1267477	Ca22chr1B_C_albicans_SC5314	1267467	1267469	1 nt subs	CCA	CTA	C1_06020W/RGD1	chr1A_12617:GTCATTAAATTGATCACCAGAGG;chr1A_05832:GCTGAAACAGATAGTAGCAATGG	NA	chr1B_11433:TGATGACGATGAAAGTCCATTGG	NA
Ca22chr1A_C_albicans_SC5314	1267517	1267519	Ca22chr1B_C_albicans_SC5314	1267509	1267511	1 nt subs	TCG	TTG	C1_06020W/RGD1	chr1A_05582:CAATCTTTATTCTAAGCCATTGG;chr1A_09245:TTGGGAAGTGGGTAAGTGGGTGG	NA	NA	chr1B_11433:TGATGACGATGAAAGTCCATTGG
Ca22chr1A_C_albicans_SC5314	1267621	1267623	Ca22chr1B_C_albicans_SC5314	1267616	1267618	1 nt subs	TGA	TAA	intergenic	NA	chr1A_09245:TTGGGAAGTGGGTAAGTGGGTGG	NA	chr1B_11433:TGATGACGATGAAAGTCCATTGG
Ca22chr1A_C_albicans_SC5314	1267628	1267630	Ca22chr1B_C_albicans_SC5314	1267623	1267625	1 nt subs	TTT	TAT	intergenic	NA	chr1A_09245:TTGGGAAGTGGGTAAGTGGGTGG	NA	chr1B_11433:TGATGACGATGAAAGTCCATTGG
Ca22chr1A_C_albicans_SC5314	1267646	1267648	Ca22chr1B_C_albicans_SC5314	1267641	1267643	1 nt subs	TTT	TCT	C1_06030C	NA	chr1A_09245:TTGGGAAGTGGGTAAGTGGGTGG	NA	chr1B_11433:TGATGACGATGAAAGTCCATTGG
Ca22chr1A_C_albicans_SC5314	1268181	1268183	Ca22chr1B_C_albicans_SC5314	1268179	1268181	1 nt subs	CCC	CTC	C1_06030C	chr1A_02709:GAGCTGGTTGTGAAATGGTTGGG;chr1A_01342:GTTTGGATGCTTTATATCTTCGG	NA	NA	chr1B_05913:TTATTCAAATTGAATCAAGTGGG
Ca22chr1A_C_albicans_SC5314	1268191	1268193	Ca22chr1B_C_albicans_SC5314	1268189	1268191	1 nt subs	AGT	AAT	C1_06030C	chr1A_02709:GAGCTGGTTGTGAAATGGTTGGG;chr1A_01342:GTTTGGATGCTTTATATCTTCGG	NA	NA	chr1B_05913:TTATTCAAATTGAATCAAGTGGG
Ca22chr1A_C_albicans_SC5314	1268212	1268214	Ca22chr1B_C_albicans_SC5314	1268210	1268212	1 nt subs	TCA	TTA	C1_06030C	NA	chr1A_01342:GTTTGGATGCTTTATATCTTCGG	NA	chr1B_05913:TTATTCAAATTGAATCAAGTGGG
Ca22chr1A_C_albicans_SC5314	1268480	1268482	Ca22chr1B_C_albicans_SC5314	1268478	1268480	1 nt subs	CAA	CTA	intergenic	NA	chr1A_04784:AGTGGTAGTGGTTGTAGTAGTGG	NA	chr1B_05913:TTATTCAAATTGAATCAAGTGGG
Ca22chr1A_C_albicans_SC5314	1268627	1268629	Ca22chr1B_C_albicans_SC5314	1268626	1268628	1 nt subs	ACG	ATG	C1_06040W/RTT101	chr1A_00488:AACATCACAATATCTTCTGATGG;chr1A_00695:TGTCAAGATCCCCACATGGTAGG	NA	chr1B_00939:ATAGCGGAAAGATACTGGTTTGG;chr1B_12809:ATCCAATTCTTTAGCATGATTGG	NA
Ca22chr1A_C_albicans_SC5314	1268749	1268751	Ca22chr1B_C_albicans_SC5314	1268748	1268750	1 nt subs	AAT	AGT	C1_06040W/RTT101	NA	chr1A_10514:AGACATTTAATAATATTAATAGG	NA	chr1B_08730:TTGTTGGATAGTTGGTTGGTTGG
Ca22chr1A_C_albicans_SC5314	1268760	1268762	Ca22chr1B_C_albicans_SC5314	1268759	1268761	1 nt subs	TTC	TCC	C1_06040W/RTT101	chr1A_10514:AGACATTTAATAATATTAATAGG	NA	chr1B_08730:TTGTTGGATAGTTGGTTGGTTGG	NA
Ca22chr1A_C_albicans_SC5314	1268943	1268945	Ca22chr1B_C_albicans_SC5314	1268942	1268944	1 nt subs	TTC	TCC	C1_06040W/RTT101	chr1A_02975:GCCTTATTATCAAGAAATTAAGG;chr1A_12259:TTAAAATAATAATTGCCTGTTGG;chr1A_13057:ATGATGACCACCAAGGCCAAGGG	NA	chr1B_02140:TCGTTGGAAAATACCTTACACGG;chr1B_09366:AACTTGATGAATAAAAGTAAAGG;chr1B_01564:AAAATCAATAGGAATAACAATGG;chr1B_14302:AATTCAAGGCACATTGTGGCTGG	NA
Ca22chr1A_C_albicans_SC5314	1269555	1269557	Ca22chr1B_C_albicans_SC5314	1269551	1269553	1 nt subs	CCC	CGC	C1_06040W/RTT101	NA	chr1A_02256:AGTGTTTACTCTGCTTATTATGG	NA	chr1B_09510:AAGTGATTGAAGTTACCGGTTGG
Ca22chr1A_C_albicans_SC5314	1269655	1269657	Ca22chr1B_C_albicans_SC5314	1269651	1269653	1 nt subs	ATG	AAG	C1_06040W/RTT101	chr1A_02256:AGTGTTTACTCTGCTTATTATGG	NA	chr1B_09510:AAGTGATTGAAGTTACCGGTTGG	NA
Ca22chr1A_C_albicans_SC5314	1269872	1269874	Ca22chr1B_C_albicans_SC5314	1269868	1269870	1 nt subs	AAT	AGT	C1_06040W/RTT101	NA	chr1A_02256:AGTGTTTACTCTGCTTATTATGG	NA	chr1B_09510:AAGTGATTGAAGTTACCGGTTGG
Ca22chr1A_C_albicans_SC5314	1269902	1269904	Ca22chr1B_C_albicans_SC5314	1269898	1269900	1 nt subs	TTG	TCG	C1_06040W/RTT101	NA	chr1A_02256:AGTGTTTACTCTGCTTATTATGG	NA	chr1B_09510:AAGTGATTGAAGTTACCGGTTGG
Ca22chr1A_C_albicans_SC5314	1269943	1269945	Ca22chr1B_C_albicans_SC5314	1269939	1269941	1 nt subs	ATA	ACA	C1_06040W/RTT101	NA	chr1A_02256:AGTGTTTACTCTGCTTATTATGG	NA	chr1B_09510:AAGTGATTGAAGTTACCGGTTGG
Ca22chr1A_C_albicans_SC5314	1269954	1269956	Ca22chr1B_C_albicans_SC5314	1269950	1269952	1 nt subs	TCT	TTT	C1_06040W/RTT101	NA	chr1A_02256:AGTGTTTACTCTGCTTATTATGG	NA	chr1B_09510:AAGTGATTGAAGTTACCGGTTGG
Ca22chr1A_C_albicans_SC5314	1270109	1270111	Ca22chr1B_C_albicans_SC5314	1270105	1270107	1 nt subs	AAT	ATT	C1_06040W/RTT101	NA	chr1A_02256:AGTGTTTACTCTGCTTATTATGG	NA	chr1B_09510:AAGTGATTGAAGTTACCGGTTGG
Ca22chr1A_C_albicans_SC5314	1270238	1270240	Ca22chr1B_C_albicans_SC5314	1270234	1270236	1 nt subs	AAA	AGA	C1_06040W/RTT101	NA	NA	NA	NA
Ca22chr1A_C_albicans_SC5314	1271564	1271566	Ca22chr1B_C_albicans_SC5314	1271564	1271566	1 nt subs	ACT	AAT	C1_06050C	NA	chr1A_11487:GGCTGGTAGTTCTGAAGGCTGGG	NA	chr1B_05117:TCTTCTTTGACTTCGTTTAAAGG
Ca22chr1A_C_albicans_SC5314	1271614	1271616	Ca22chr1B_C_albicans_SC5314	1271614	1271616	1 nt subs	AAC	AGC	C1_06050C	NA	chr1A_11487:GGCTGGTAGTTCTGAAGGCTGGG	NA	chr1B_05117:TCTTCTTTGACTTCGTTTAAAGG
Ca22chr1A_C_albicans_SC5314	1271684	1271686	Ca22chr1B_C_albicans_SC5314	1271684	1271686	1 nt subs	TAA	TGA	intergenic	NA	chr1A_11487:GGCTGGTAGTTCTGAAGGCTGGG	NA	chr1B_05117:TCTTCTTTGACTTCGTTTAAAGG
Ca22chr1A_C_albicans_SC5314	1271692	1271694	Ca22chr1B_C_albicans_SC5314	1271692	1271694	1 nt subs	TAA	TGA	intergenic	NA	chr1A_11487:GGCTGGTAGTTCTGAAGGCTGGG	NA	chr1B_05117:TCTTCTTTGACTTCGTTTAAAGG
Ca22chr1A_C_albicans_SC5314	1271705	1271707	Ca22chr1B_C_albicans_SC5314	1271705	1271707	1 nt subs	ATT	AAT	intergenic	NA	chr1A_11487:GGCTGGTAGTTCTGAAGGCTGGG	NA	chr1B_05117:TCTTCTTTGACTTCGTTTAAAGG
Ca22chr1A_C_albicans_SC5314	1271805	1271807	Ca22chr1B_C_albicans_SC5314	1271808	1271810	1 nt subs	TTT	TCT	intergenic	NA	chr1A_11487:GGCTGGTAGTTCTGAAGGCTGGG	chr1B_10964:TATTACTACAAGGTCAAAGCTGG;chr1B_04497:CATTAACCGATTGTGCCCCTTGG	NA
Ca22chr1A_C_albicans_SC5314	1271837	1271839	Ca22chr1B_C_albicans_SC5314	1271840	1271842	1 nt subs	AGC	ACC	intergenic	NA	chr1A_11487:GGCTGGTAGTTCTGAAGGCTGGG	chr1B_10612:AACGGCTAAACTTTCCTTTACGG	NA
Ca22chr1A_C_albicans_SC5314	1271928	1271930	Ca22chr1B_C_albicans_SC5314	1271931	1271933	1 nt subs	TTA	TAA	intergenic	chr1A_11487:GGCTGGTAGTTCTGAAGGCTGGG	NA	chr1B_02765:TATCGAAATAGTAAGGAAGATGG	NA
Ca22chr1A_C_albicans_SC5314	1272093	1272095	Ca22chr1B_C_albicans_SC5314	1272097	1272099	1 nt subs	GTA	GCA	intergenic	chr1A_13388:GGATAATTTGATAAAACCTTAGG;chr1A_06300:GTGGGCGGTGGAATTAGCGGTGG;chr1A_03680:TTATTATTAGTAAATCCGCATGG	NA	chr1B_09676:AGATAGAGAGGGATAGGGAGAGG;chr1B_06222:ATTATTGGCGGCGGTGGCGGCGG;chr1B_06130:AATTGGTATAGACTTTGAAATGG	NA
Ca22chr1A_C_albicans_SC5314	1272313	1272315	Ca22chr1B_C_albicans_SC5314	1272317	1272319	1 nt subs	GCT	GTT	C1_06060C/ACP1	chr1A_06565:TATCTAGAGTAACTTTAAAGAGG	NA	chr1B_07056:TGGTTGTGACTGTGGTTGGTTGG	NA
Ca22chr1A_C_albicans_SC5314	1272528	1272530	Ca22chr1B_C_albicans_SC5314	1272532	1272534	1 nt subs	CGA	CCA	C1_06060C/ACP1	NA	chr1A_13679:GAACTGGCAAGTGGTACGAGTGG	chr1B_06466:ATGGTTTAAGAGGAGCCTTATGG	NA
Ca22chr1A_C_albicans_SC5314	1272756	1272758	Ca22chr1B_C_albicans_SC5314	1272761	1272763	1 nt subs	ATT	AAT	intergenic	NA	chr1A_00660:TTTGGGAGTACACCACTAGCAGG	NA	chr1B_09331:TATTGGAAGCAGTAAGATTGTGG
Ca22chr1A_C_albicans_SC5314	1272770	1272772	Ca22chr1B_C_albicans_SC5314	1272775	1272777	1 nt subs	TTA	TCA	intergenic	NA	chr1A_00660:TTTGGGAGTACACCACTAGCAGG	chr1B_09331:TATTGGAAGCAGTAAGATTGTGG	NA
Ca22chr1A_C_albicans_SC5314	1273068	1273070	Ca22chr1B_C_albicans_SC5314	1273073	1273075	1 nt subs	ATA	ACA	C1_06070W	chr1A_12589:GATACGCCCCTAACGAGGACAGG;chr1A_13348:TTATGCAATTCATATTTATAAGG	NA	chr1B_02943:GTAGCAGTTATACCGGCACTTGG;chr1B_09240:TTGATATAAAGTAGATGAGGAGG	NA
Ca22chr1A_C_albicans_SC5314	1273272	1273274	Ca22chr1B_C_albicans_SC5314	1273277	1273279	1 nt subs	TTA	TCA	C1_06070W	chr1A_06411:CAAAGTATTTGGAGAATCACAGG;chr1A_08599:AATTACAACCACCATCTATGCGG	NA	chr1B_02932:ATCTATGACGTTGTTTGGATTGG;chr1B_08422:TTATTTATATAATTAGTAGGTGG	NA
Ca22chr1A_C_albicans_SC5314	1273930	1273932	Ca22chr1B_C_albicans_SC5314	1273934	1273936	1 nt subs	ATG	AAG	C1_06080C/ARC35	chr1A_01594:AAATAAAGCAAAACAAAGACTGG;chr1A_04592:TGTAACAATGATATTGACTTGGG	NA	chr1B_07434:GAACAGTCGCATTCTTGCATTGG;chr1B_04388:GATCTTCATTAGCAGTACCAGGG	NA
Ca22chr1A_C_albicans_SC5314	1274149	1274151	Ca22chr1B_C_albicans_SC5314	1274153	1274155	1 nt subs	CGT	CAT	C1_06080C/ARC35	NA	chr1A_04592:TGTAACAATGATATTGACTTGGG	NA	chr1B_04388:GATCTTCATTAGCAGTACCAGGG
Ca22chr1A_C_albicans_SC5314	1274577	1274579	Ca22chr1B_C_albicans_SC5314	1274581	1274583	1 nt subs	TCG	TTG	intergenic	NA	chr1A_08520:AGTGTTATTCAACGTAATGAAGG	NA	chr1B_03229:TTCCGGAAATGACCAATTGATGG
Ca22chr1A_C_albicans_SC5314	1274946	1274948	Ca22chr1B_C_albicans_SC5314	1274946	1274948	1 nt subs	GAT	GCT	C1_06090C	chr1A_12609:ACAACCAAATTATCCTCTGCTGG	NA	chr1B_01080:AAACACACTGACTTTGAAATTGG	NA
Ca22chr1A_C_albicans_SC5314	1274989	1274991	Ca22chr1B_C_albicans_SC5314	1274989	1274991	1 nt subs	GAT	GGT	C1_06090C	NA	chr1A_13701:AACTTCATTAAAATCTTTAATGG	chr1B_02961:CCTTATCCAGTCTATATATAAGG	NA
Ca22chr1A_C_albicans_SC5314	1274999	1275001	Ca22chr1B_C_albicans_SC5314	1274999	1275001	1 nt subs	AGA	ACA	C1_06090C	chr1A_13701:AACTTCATTAAAATCTTTAATGG;chr1A_00917:GAATGAGAGATTGATATTAAAGG	NA	chr1B_08576:TTCTTCTGGCAATGACAAGGAGG;chr1B_10305:ACTAGTATACGATAACTGATGGG	NA
Ca22chr1A_C_albicans_SC5314	1275547	1275549	Ca22chr1B_C_albicans_SC5314	1275547	1275549	1 nt subs	TAA	TGA	C1_06090C	NA	chr1A_10759:GTTATTATTGTTGTTGGTGGTGG	NA	chr1B_03676:CAATATATATATATATGAACGGG
Ca22chr1A_C_albicans_SC5314	1275790	1275792	Ca22chr1B_C_albicans_SC5314	1275790	1275792	1 nt subs	CGT	CAT	C1_06090C	chr1A_10759:GTTATTATTGTTGTTGGTGGTGG	NA	chr1B_03676:CAATATATATATATATGAACGGG	NA
Ca22chr1A_C_albicans_SC5314	1276054	1276056	Ca22chr1B_C_albicans_SC5314	1276054	1276056	1 nt subs	TGA	TAA	C1_06090C	chr1A_08968:ATTTCCGGAGGATATCTTATGGG	NA	chr1B_12210:AAATTCCTTAGAATGTTACAGGG	NA
Ca22chr1A_C_albicans_SC5314	1277802	1277804	Ca22chr1B_C_albicans_SC5314	1277803	1277805	1 nt subs	GGT	GAT	intergenic	chr1A_00340:ATAAGAAGTATTGATCAATAAGG	NA	chr1B_06574:TAATGTATAGCAATTTCATGTGG	NA
Ca22chr1A_C_albicans_SC5314	1277953	1277955	Ca22chr1B_C_albicans_SC5314	1277954	1277956	1 nt subs	ATT	ACT	intergenic	chr1A_11892:TAAACAAGAACAGATAACAAGGG;chr1A_05526:AATCTGCAGACTCTTCCGGTTGG	NA	chr1B_04907:AGGGTTAGAAGCAGAAATGATGG;chr1B_04829:TTTCCCTAAAGGTTCAATTTGGG	NA
Ca22chr1A_C_albicans_SC5314	1278026	1278028	Ca22chr1B_C_albicans_SC5314	1278026	1278028	1 nt subs	GGA	GAA	intergenic	chr1A_03334:GGTGATAAATGAACATCTTCAGG	NA	NA	chr1B_04829:TTTCCCTAAAGGTTCAATTTGGG
Ca22chr1A_C_albicans_SC5314	1278121	1278123	Ca22chr1B_C_albicans_SC5314	1278121	1278123	1 nt subs	TTT	TCT	intergenic	NA	chr1A_12582:TATCAATACCCAATTATTTCTGG	NA	chr1B_01570:CCAACTAATCCGGCTGCTAATGG
Ca22chr1A_C_albicans_SC5314	1278196	1278198	Ca22chr1B_C_albicans_SC5314	1278196	1278198	1 nt subs	TAA	TGA	intergenic	chr1A_12582:TATCAATACCCAATTATTTCTGG;chr1A_11346:AACCGATTTACAAATCAATTGGG	NA	chr1B_01570:CCAACTAATCCGGCTGCTAATGG;chr1B_11630:CATTGTACTTATCTTGTAAACGG	NA
Ca22chr1A_C_albicans_SC5314	1278304	1278306	Ca22chr1B_C_albicans_SC5314	1278304	1278306	1 nt subs	TTG	TCG	intergenic	chr1A_01927:TTATCCAAAATATTATGAATCGG;chr1A_03613:TTATTAATAGTAGCTGGGCTCGG;chr1A_04915:GAGAATTTCTCAAAGACTAGTGG;chr1A_13664:GCACCAACCCCAATTTGGAATGG	NA	chr1B_09806:GAACAAGATTTCGCAGATAAAGG;chr1B_13761:ATATTCGTATTCATACTCATCGG;chr1B_05308:AACAACTAACTAACTCACAAAGG;chr1B_00512:AATTGGTAGGTCAACCATGATGG	NA
Ca22chr1A_C_albicans_SC5314	1278319	1278321	Ca22chr1B_C_albicans_SC5314	1278319	1278321	1 nt subs	TCC	TTC	intergenic	chr1A_06531:GCTAACGTCAAACAAAATGGTGG	NA	NA	chr1B_05308:AACAACTAACTAACTCACAAAGG;chr1B_00512:AATTGGTAGGTCAACCATGATGG
Ca22chr1A_C_albicans_SC5314	1280017	1280019	Ca22chr1B_C_albicans_SC5314	1280017	1280019	1 nt subs	TCA	TTA	C1_06100C/MSI3	NA	chr1A_10620:TATCTCAAATTCTCTTAACTCGG	NA	chr1B_01512:TGCAAATTCCAACACCATAAGGG
Ca22chr1A_C_albicans_SC5314	1280107	1280109	Ca22chr1B_C_albicans_SC5314	1280107	1280109	1 nt subs	GTA	GCA	C1_06100C/MSI3	NA	chr1A_10620:TATCTCAAATTCTCTTAACTCGG	NA	chr1B_01512:TGCAAATTCCAACACCATAAGGG
Ca22chr1A_C_albicans_SC5314	1280203	1280205	Ca22chr1B_C_albicans_SC5314	1280203	1280205	1 nt subs	CAG	CCG	C1_06100C/MSI3	chr1A_10620:TATCTCAAATTCTCTTAACTCGG	NA	chr1B_01512:TGCAAATTCCAACACCATAAGGG;chr1B_07940:TATATAAATTTCCACCCTGGTGG	NA
Ca22chr1A_C_albicans_SC5314	1280296	1280298	Ca22chr1B_C_albicans_SC5314	1280296	1280298	1 nt subs	CTT	CCT	C1_06100C/MSI3	NA	chr1A_10957:TATTGCTTCCTCTTTATAGAGGG	chr1B_11317:GATAATGATGATAGTATTACTGG	NA
Ca22chr1A_C_albicans_SC5314	1280332	1280334	Ca22chr1B_C_albicans_SC5314	1280332	1280334	1 nt subs	TGG	TAG	C1_06100C/MSI3	chr1A_10957:TATTGCTTCCTCTTTATAGAGGG	NA	NA	chr1B_11317:GATAATGATGATAGTATTACTGG
Ca22chr1A_C_albicans_SC5314	1280617	1280619	Ca22chr1B_C_albicans_SC5314	1280617	1280619	1 nt subs	TGT	TAT	C1_06100C/MSI3	NA	chr1A_00675:TGGCCATATCTGTTTCAAATGGG	NA	chr1B_11686:GCGCTTATATAATCCTTTGAAGG
Ca22chr1A_C_albicans_SC5314	1280690	1280692	Ca22chr1B_C_albicans_SC5314	1280690	1280692	1 nt subs	ATT	ACT	intergenic	NA	chr1A_00675:TGGCCATATCTGTTTCAAATGGG	NA	chr1B_11686:GCGCTTATATAATCCTTTGAAGG
Ca22chr1A_C_albicans_SC5314	1280724	1280726	Ca22chr1B_C_albicans_SC5314	1280724	1280726	1 nt subs	AAA	AGA	intergenic	chr1A_00675:TGGCCATATCTGTTTCAAATGGG;chr1A_00487:TTCATACTTGGTAGTGGTGGTGG	NA	chr1B_11686:GCGCTTATATAATCCTTTGAAGG;chr1B_07258:AATTCACAATGTACTTATGATGG;chr1B_09421:TGTACATATTGCAGTTCACAAGG	NA
Ca22chr1A_C_albicans_SC5314	1280735	1280737	Ca22chr1B_C_albicans_SC5314	1280735	1280737	1 nt subs	AAT	AGT	intergenic	NA	chr1A_00487:TTCATACTTGGTAGTGGTGGTGG	NA	chr1B_09421:TGTACATATTGCAGTTCACAAGG
Ca22chr1A_C_albicans_SC5314	1280897	1280899	Ca22chr1B_C_albicans_SC5314	1280898	1280900	1 nt subs	AGT	AAT	intergenic	chr1A_03111:CTGACCGACTTTAAGGTCTTTGG;chr1A_04145:CCATACGTGTCAAACATAACTGG	NA	chr1B_11416:TGCTATCTTTCCAACAACAGAGG;chr1B_13553:TTCTCTCCTTCCTCTTATTCCGG	NA
Ca22chr1A_C_albicans_SC5314	1280935	1280937	Ca22chr1B_C_albicans_SC5314	1280936	1280938	1 nt subs	AAG	ATG	intergenic	chr1A_10025:GATTGATCAAACGCCATTGTGGG;chr1A_08137:TTAGATTGAAACATTTACGTTGG;chr1A_07240:TCTGCAACCAAGCGTTGAAGAGG	NA	chr1B_14212:GATGTGTTTACAAGAGCTGCTGG;chr1B_10470:TTCAGAGATTGGTGACATTTGGG;chr1B_06005:AGTAGATGTCAGTGTTGGTAAGG	NA
Ca22chr1A_C_albicans_SC5314	1281519	1281521	Ca22chr1B_C_albicans_SC5314	1281520	1281522	1 nt subs	TTA	TCA	C1_06110C/NPL4	chr1A_04944:CATTAAACCCTTGGCCTTGGTGG	NA	chr1B_07272:ATTGTTAGGATGAGTATCCATGG	NA
Ca22chr1A_C_albicans_SC5314	1283039	1283041	Ca22chr1B_C_albicans_SC5314	1283041	1283043	1 nt subs	AAT	ATT	intergenic	NA	chr1A_13455:GAAAGGAGATCTGATATTGTGGG	chr1B_14297:GTACAAGATGGTAAACAAATTGG	NA
Ca22chr1A_C_albicans_SC5314	1283401	1283403	Ca22chr1B_C_albicans_SC5314	1283406	1283408	1 nt subs	TTG	TCG	C1_06120C	chr1A_13455:GAAAGGAGATCTGATATTGTGGG;chr1A_03525:GAAATGATGATGAAAGGAGTAGG	NA	chr1B_02029:TCGTTAAGTAATTCTACATCAGG;chr1B_05947:TCTCTTTGATTTCCTTAATTAGG	NA
Ca22chr1A_C_albicans_SC5314	1283443	1283445	Ca22chr1B_C_albicans_SC5314	1283448	1283450	1 nt subs	GAT	GGT	C1_06120C	NA	chr1A_03525:GAAATGATGATGAAAGGAGTAGG	chr1B_08057:TGTCTTGAGGGTGTACAGTTAGG	NA
Ca22chr1A_C_albicans_SC5314	1283474	1283476	Ca22chr1B_C_albicans_SC5314	1283479	1283481	1 nt subs	GGA	GAA	C1_06120C	NA	chr1A_03525:GAAATGATGATGAAAGGAGTAGG	NA	chr1B_08057:TGTCTTGAGGGTGTACAGTTAGG
Ca22chr1A_C_albicans_SC5314	1283483	1283485	Ca22chr1B_C_albicans_SC5314	1283488	1283490	1 nt subs	TAG	TTG	C1_06120C	NA	chr1A_03525:GAAATGATGATGAAAGGAGTAGG	NA	chr1B_08057:TGTCTTGAGGGTGTACAGTTAGG
Ca22chr1A_C_albicans_SC5314	1283576	1283578	Ca22chr1B_C_albicans_SC5314	1283581	1283583	1 nt subs	TAA	TGA	C1_06120C	NA	chr1A_13351:GCCATATAACACAATACACCGGG	NA	chr1B_08057:TGTCTTGAGGGTGTACAGTTAGG
Ca22chr1A_C_albicans_SC5314	1283727	1283729	Ca22chr1B_C_albicans_SC5314	1283732	1283734	1 nt subs	TAC	TTC	intergenic	chr1A_13351:GCCATATAACACAATACACCGGG	NA	chr1B_02872:CAATTAATTACAATCATACTTGG	NA
Ca22chr1A_C_albicans_SC5314	1283856	1283858	Ca22chr1B_C_albicans_SC5314	1283860	1283862	1 nt subs	ACA	AAA	intergenic	chr1A_00347:TCAAATAGCTAACTACTTCCTGG	NA	NA	chr1B_02872:CAATTAATTACAATCATACTTGG
Ca22chr1A_C_albicans_SC5314	1285569	1285571	Ca22chr1B_C_albicans_SC5314	1285575	1285577	1 nt subs	AAG	AGG	intergenic	chr1A_02002:TATCGTGGGCAGTAATTACATGG;chr1A_02674:GAGCAAAGTTAATGGAGTGTGGG;chr1A_01101:TAAGAAAACTTGGCCAGAAAGGG	NA	chr1B_10651:TAATACTAAGAAAAGAAAGAAGG;chr1B_02874:ATAACTTTGTAACTCTAAATCGG;chr1B_05964:AAAAGTAACAGAAACGTCTAAGG;chr1B_05482:ATTAATATCATCATCACGACCGG	NA
Ca22chr1A_C_albicans_SC5314	1285596	1285598	Ca22chr1B_C_albicans_SC5314	1285602	1285604	1 nt subs	GAA	GGA	intergenic	NA	chr1A_01101:TAAGAAAACTTGGCCAGAAAGGG	NA	chr1B_05482:ATTAATATCATCATCACGACCGG
Ca22chr1A_C_albicans_SC5314	1285654	1285656	Ca22chr1B_C_albicans_SC5314	1285659	1285661	1 nt subs	ATA	ACA	intergenic	chr1A_12700:ATACCAAGAAAAGTCCACAAAGG	NA	chr1B_02226:TATATTTAACTAAGAAGTAATGG	NA
Ca22chr1A_C_albicans_SC5314	1285662	1285664	Ca22chr1B_C_albicans_SC5314	1285667	1285669	1 nt subs	AAT	AGT	intergenic	chr1A_12700:ATACCAAGAAAAGTCCACAAAGG	NA	chr1B_02226:TATATTTAACTAAGAAGTAATGG	NA
Ca22chr1A_C_albicans_SC5314	1285855	1285857	Ca22chr1B_C_albicans_SC5314	1285860	1285862	1 nt subs	ACT	ATT	intergenic	chr1A_03674:GGCAGAGGTGGATTCAGAGGTGG	NA	NA	chr1B_02226:TATATTTAACTAAGAAGTAATGG
Ca22chr1A_C_albicans_SC5314	1286555	1286557	Ca22chr1B_C_albicans_SC5314	1286560	1286562	1 nt subs	AAT	ATT	intergenic	chr1A_13699:ATAATTGTATAATGAGCAGATGG;chr1A_08856:GCTTGTGGCGGTACATGAGGAGG;chr1A_02761:TGATACTTTAGATCAGGAATTGG	NA	chr1B_01225:AGGGCAACATATTCGTATATGGG;chr1B_07456:GATATTATTCTAACCTTGCCTGG	NA
Ca22chr1A_C_albicans_SC5314	1286562	1286564	Ca22chr1B_C_albicans_SC5314	1286567	1286569	1 nt subs	TGG	TAG	intergenic	chr1A_08856:GCTTGTGGCGGTACATGAGGAGG;chr1A_02761:TGATACTTTAGATCAGGAATTGG	NA	chr1B_07456:GATATTATTCTAACCTTGCCTGG	NA
Ca22chr1A_C_albicans_SC5314	1287063	1287065	Ca22chr1B_C_albicans_SC5314	1287068	1287070	1 nt subs	TAG	TGG	intergenic	chr1A_00300:ATCTTGACAAGTTCAGAAGATGG;chr1A_06393:CACCACCAATGACAAGAAATTGG	NA	chr1B_03958:AAAAGTTCGGGCGTTCACTAGGG;chr1B_12633:GCCAGTATTTGTGTTGAGCTGGG;chr1B_04552:TAACGAAATGTTCAGTCTCTGGG	NA
Ca22chr1A_C_albicans_SC5314	1287093	1287095	Ca22chr1B_C_albicans_SC5314	1287098	1287100	1 nt subs	TGC	TAC	intergenic	NA	chr1A_06393:CACCACCAATGACAAGAAATTGG	NA	chr1B_04552:TAACGAAATGTTCAGTCTCTGGG
Ca22chr1A_C_albicans_SC5314	1287231	1287233	Ca22chr1B_C_albicans_SC5314	1287236	1287238	1 nt subs	GGA	GAA	intergenic	chr1A_14115:TGTATTATTGATGCTATGAACGG;chr1A_10563:AATAACGTGATCGACATTAATGG	NA	chr1B_04865:AAATTGTGCATATAATAGTGTGG	NA
Ca22chr1A_C_albicans_SC5314	1287448	1287450	Ca22chr1B_C_albicans_SC5314	1287453	1287455	1 nt subs	ATT	ACT	intergenic	NA	chr1A_03678:ACTGTTGTTGTTGTTGTATCAGG	NA	chr1B_03525:AATCGAAATAGATCATTGAATGG
Ca22chr1A_C_albicans_SC5314	1287591	1287593	Ca22chr1B_C_albicans_SC5314	1287596	1287598	1 nt subs	ATA	ACA	intergenic	NA	chr1A_05458:AACTGTGGTATGTATTCACCAGG	NA	chr1B_03525:AATCGAAATAGATCATTGAATGG
Ca22chr1A_C_albicans_SC5314	1287607	1287609	Ca22chr1B_C_albicans_SC5314	1287612	1287614	1 nt subs	CCA	CTA	intergenic	chr1A_05458:AACTGTGGTATGTATTCACCAGG;chr1A_04652:ATATGAAGTCAAAGTCAAGCGGG	NA	chr1B_03525:AATCGAAATAGATCATTGAATGG	NA
Ca22chr1A_C_albicans_SC5314	1287641	1287643	Ca22chr1B_C_albicans_SC5314	1287646	1287648	1 nt subs	TCT	TTT	intergenic	NA	chr1A_04652:ATATGAAGTCAAAGTCAAGCGGG	NA	chr1B_03525:AATCGAAATAGATCATTGAATGG
Ca22chr1A_C_albicans_SC5314	1287666	1287668	Ca22chr1B_C_albicans_SC5314	1287671	1287673	1 nt subs	TGA	TAA	intergenic	chr1A_01161:AAAGTGAACTATGAATTGGTGGG	NA	chr1B_08704:ACCAATATCGACAACCCGCATGG	NA
Ca22chr1A_C_albicans_SC5314	1287720	1287722	Ca22chr1B_C_albicans_SC5314	1287725	1287727	1 nt subs	TGC	TAC	intergenic	NA	chr1A_01161:AAAGTGAACTATGAATTGGTGGG	NA	chr1B_08704:ACCAATATCGACAACCCGCATGG
Ca22chr1A_C_albicans_SC5314	1288034	1288036	Ca22chr1B_C_albicans_SC5314	1288039	1288041	1 nt subs	ACA	ATA	intergenic	chr1A_12201:TGTAGATTTGTTAAAACTAAAGG	NA	chr1B_08410:GGAGAGTATTAAGAGATCAAAGG	NA
Ca22chr1A_C_albicans_SC5314	1288184	1288186	Ca22chr1B_C_albicans_SC5314	1288189	1288191	1 nt subs	TTA	TCA	intergenic	NA	chr1A_12201:TGTAGATTTGTTAAAACTAAAGG	NA	chr1B_08410:GGAGAGTATTAAGAGATCAAAGG
Ca22chr1A_C_albicans_SC5314	1288193	1288195	Ca22chr1B_C_albicans_SC5314	1288198	1288200	1 nt subs	TCA	TTA	intergenic	NA	chr1A_12201:TGTAGATTTGTTAAAACTAAAGG	NA	chr1B_08410:GGAGAGTATTAAGAGATCAAAGG
Ca22chr1A_C_albicans_SC5314	1288436	1288438	Ca22chr1B_C_albicans_SC5314	1288441	1288443	1 nt subs	CTA	CCA	intergenic	chr1A_08097:AGAAGAAGAAGAAGATTATGAGG;chr1A_09603:ACTTACCAAGAATATCAAGAAGG;chr1A_13558:CAAAACAGGTTATAGCAATCTGG	NA	chr1B_02098:AGGATTATTCAAAGATGGGTTGG;chr1B_01098:TAACCGAGCTCTCCTAACTTTGG;chr1B_11648:ACACGGGCACACTGGTCCTCAGG;chr1B_02466:TATTGATCCGGAAATTGCGTTGG	NA
Ca22chr1A_C_albicans_SC5314	1288634	1288636	Ca22chr1B_C_albicans_SC5314	1288639	1288641	1 nt subs	GAT	GGT	intergenic	chr1A_09442:GGGTTCCTCCAAATAGTTTGAGG;chr1A_12586:GAGGTGGGTGACCACAACAATGG	NA	chr1B_14160:AAGTAGTAAAGTTAGTTGACAGG;chr1B_01490:TCATCTAACGACACAAACAATGG;chr1B_01994:ATGGTATTGGATTAATCCCTTGG	NA
Ca22chr1A_C_albicans_SC5314	1288681	1288683	Ca22chr1B_C_albicans_SC5314	1288686	1288688	1 nt subs	CAT	CGT	intergenic	NA	chr1A_12586:GAGGTGGGTGACCACAACAATGG	NA	chr1B_01994:ATGGTATTGGATTAATCCCTTGG
Ca22chr1A_C_albicans_SC5314	1289917	1289919	Ca22chr1B_C_albicans_SC5314	1289922	1289924	1 nt subs	ACT	ATT	C1_06160W	NA	chr1A_00859:TCGAGGCAATCACTTCACCGTGG	NA	chr1B_06062:AATCAGAAGAGCAGTTCCATTGG
Ca22chr1A_C_albicans_SC5314	1289984	1289986	Ca22chr1B_C_albicans_SC5314	1289989	1289991	1 nt subs	CAT	CGT	C1_06160W	chr1A_00859:TCGAGGCAATCACTTCACCGTGG;chr1A_13430:AATGCTTCTTTACCATTATTAGG	NA	chr1B_06062:AATCAGAAGAGCAGTTCCATTGG;chr1B_02097:GGGAATTTATGTTGATGGTTGGG	NA
Ca22chr1A_C_albicans_SC5314	1290061	1290063	Ca22chr1B_C_albicans_SC5314	1290066	1290068	1 nt subs	ATC	ACC	C1_06160W	chr1A_06818:ATTGTGTGTACCAAAGATAAAGG	NA	chr1B_13601:ATGTTTATACGTTTACGTGTTGG;chr1B_00556:GTTTCTGAAGCTTCATCGGTTGG	NA
Ca22chr1A_C_albicans_SC5314	1290129	1290131	Ca22chr1B_C_albicans_SC5314	1290134	1290136	1 nt subs	AGC	AAC	C1_06160W	NA	chr1A_06818:ATTGTGTGTACCAAAGATAAAGG	NA	chr1B_00556:GTTTCTGAAGCTTCATCGGTTGG
Ca22chr1A_C_albicans_SC5314	1290352	1290354	Ca22chr1B_C_albicans_SC5314	1290357	1290359	1 nt subs	TGA	TAA	C1_06160W	NA	chr1A_04341:CCCGATTAGTTTCAACAACCTGG	NA	chr1B_03042:TCATCATGACTAGTGACAAGTGG
Ca22chr1A_C_albicans_SC5314	1290399	1290401	Ca22chr1B_C_albicans_SC5314	1290404	1290406	1 nt subs	TGT	TAT	C1_06160W	chr1A_04341:CCCGATTAGTTTCAACAACCTGG;chr1A_14180:GGCCTTTGCTGTCAACATCAAGG	NA	chr1B_03042:TCATCATGACTAGTGACAAGTGG;chr1B_03118:AAAACAATTTGTATAAGTATTGG	NA
Ca22chr1A_C_albicans_SC5314	1290422	1290424	Ca22chr1B_C_albicans_SC5314	1290427	1290429	1 nt subs	AAA	AGA	C1_06160W	NA	chr1A_14180:GGCCTTTGCTGTCAACATCAAGG	NA	chr1B_03118:AAAACAATTTGTATAAGTATTGG
Ca22chr1A_C_albicans_SC5314	1290475	1290477	Ca22chr1B_C_albicans_SC5314	1290480	1290482	1 nt subs	GGA	GAA	C1_06160W	NA	chr1A_06096:GGCGCAATTTGAAGGTTGGTTGG	NA	chr1B_02664:ACCGTAAAGCCTGCCAGTTAAGG
Ca22chr1A_C_albicans_SC5314	1290492	1290494	Ca22chr1B_C_albicans_SC5314	1290497	1290499	1 nt subs	GCT	GTT	C1_06160W	chr1A_06096:GGCGCAATTTGAAGGTTGGTTGG	NA	chr1B_02664:ACCGTAAAGCCTGCCAGTTAAGG	NA
Ca22chr1A_C_albicans_SC5314	1290544	1290546	Ca22chr1B_C_albicans_SC5314	1290549	1290551	1 nt subs	AAT	AGT	C1_06160W	NA	chr1A_02504:ATACTTGTAAGTTTGCTGGTTGG	NA	chr1B_05627:CGTGCAGCTTATGTTACTTATGG
Ca22chr1A_C_albicans_SC5314	1290581	1290583	Ca22chr1B_C_albicans_SC5314	1290586	1290588	1 nt subs	GTC	GCC	C1_06160W	chr1A_02504:ATACTTGTAAGTTTGCTGGTTGG	NA	chr1B_05627:CGTGCAGCTTATGTTACTTATGG;chr1B_03248:TGGGAACCAGCAACTGAATCCGG	NA
Ca22chr1A_C_albicans_SC5314	1290622	1290624	Ca22chr1B_C_albicans_SC5314	1290627	1290629	1 nt subs	TAG	TGG	C1_06160W	chr1A_13637:TATAATGACCCGAAAATTGTTGG	NA	chr1B_00150:AAGACTTTATTTCACCCGTGTGG;chr1B_00520:CTATACCTAACCTAAACACTGGG	NA
Ca22chr1A_C_albicans_SC5314	1290649	1290651	Ca22chr1B_C_albicans_SC5314	1290654	1290656	1 nt subs	TTG	TCG	C1_06160W	NA	chr1A_13637:TATAATGACCCGAAAATTGTTGG	NA	chr1B_00520:CTATACCTAACCTAAACACTGGG
Ca22chr1A_C_albicans_SC5314	1290737	1290739	Ca22chr1B_C_albicans_SC5314	1290742	1290744	1 nt subs	AGT	AAT	C1_06160W	chr1A_07091:GAAGATGATGATGACAGTGATGG	NA	NA	chr1B_00520:CTATACCTAACCTAAACACTGGG
Ca22chr1A_C_albicans_SC5314	1291103	1291105	Ca22chr1B_C_albicans_SC5314	1291108	1291110	1 nt subs	CCG	CAG	intergenic	chr1A_03412:GTATTGGTTCTGTGTTTGTTCGG	NA	NA	chr1B_03184:AGTAAAGTCAAAAGCGATAACGG
Ca22chr1A_C_albicans_SC5314	1291130	1291132	Ca22chr1B_C_albicans_SC5314	1291135	1291137	1 nt subs	AGG	AAG	intergenic	chr1A_05944:GTCACAGCAGCTTATGGGTTAGG	NA	chr1B_07857:GCCCTGAGGTAAACCGATGAAGG	NA
Ca22chr1A_C_albicans_SC5314	1291818	1291820	Ca22chr1B_C_albicans_SC5314	1291823	1291825	1 nt subs	CTG	CAG	intergenic	chr1A_07935:CAATTGGGTACTCGCTGTTAAGG;chr1A_03600:GAAGAATTGTTCAAACCTAAAGG	NA	chr1B_08142:CAGCTAAAGAAACAAGAAGCAGG;chr1B_02208:GCATTGTTAGCTTGCTGAGATGG	NA
Ca22chr1A_C_albicans_SC5314	1291922	1291924	Ca22chr1B_C_albicans_SC5314	1291927	1291929	1 nt subs	AAC	AGC	intergenic	chr1A_09585:GAAATTGTTATTGAGATTAGAGG;chr1A_11213:CGATGTTCAAATACAAGATCAGG	NA	chr1B_08176:TGTCTGGATTCAATACCAGCTGG;chr1B_10437:CTTCAGGATTGACGTTTATTGGG	NA
Ca22chr1A_C_albicans_SC5314	1291944	1291946	Ca22chr1B_C_albicans_SC5314	1291949	1291951	1 nt subs	TGT	TAT	intergenic	NA	chr1A_11213:CGATGTTCAAATACAAGATCAGG	NA	chr1B_10437:CTTCAGGATTGACGTTTATTGGG
Ca22chr1A_C_albicans_SC5314	1292072	1292074	Ca22chr1B_C_albicans_SC5314	1292077	1292079	1 nt subs	TCT	TTT	intergenic	NA	chr1A_11213:CGATGTTCAAATACAAGATCAGG	NA	chr1B_10437:CTTCAGGATTGACGTTTATTGGG
Ca22chr1A_C_albicans_SC5314	1292113	1292115	Ca22chr1B_C_albicans_SC5314	1292118	1292120	1 nt subs	TGT	TAT	C1_06170W	NA	chr1A_11213:CGATGTTCAAATACAAGATCAGG	NA	chr1B_10437:CTTCAGGATTGACGTTTATTGGG
Ca22chr1A_C_albicans_SC5314	1292206	1292208	Ca22chr1B_C_albicans_SC5314	1292212	1292214	1 nt subs	TAT	TTT	C1_06170W	NA	chr1A_08816:ATAGTTCACGCAATTTGGGAGGG	NA	chr1B_10545:GACCAGCTGTTGAACCAACCTGG
Ca22chr1A_C_albicans_SC5314	1292363	1292365	Ca22chr1B_C_albicans_SC5314	1292369	1292371	1 nt subs	ACT	ATT	C1_06170W	NA	chr1A_08816:ATAGTTCACGCAATTTGGGAGGG	NA	chr1B_10545:GACCAGCTGTTGAACCAACCTGG
Ca22chr1A_C_albicans_SC5314	1292420	1292422	Ca22chr1B_C_albicans_SC5314	1292426	1292428	1 nt subs	CCA	CTA	intergenic	chr1A_08816:ATAGTTCACGCAATTTGGGAGGG	NA	NA	chr1B_10545:GACCAGCTGTTGAACCAACCTGG
Ca22chr1A_C_albicans_SC5314	1292470	1292472	Ca22chr1B_C_albicans_SC5314	1292476	1292478	1 nt subs	TGT	TAT	intergenic	NA	chr1A_08816:ATAGTTCACGCAATTTGGGAGGG	chr1B_10545:GACCAGCTGTTGAACCAACCTGG;chr1B_11713:TAGTAAGGATGTTGGGTGACTGG	NA
Ca22chr1A_C_albicans_SC5314	1292620	1292622	Ca22chr1B_C_albicans_SC5314	1292626	1292628	1 nt subs	GAA	GCA	intergenic	chr1A_01766:TGAAAAGGATGCCAGAGAAAAGG	NA	chr1B_04863:GTTTAGGTCTTGAACAGATCTGG	NA
Ca22chr1A_C_albicans_SC5314	1293127	1293129	Ca22chr1B_C_albicans_SC5314	1293133	1293135	1 nt subs	AAC	AGC	C1_06180W/TLO34, C1_06190C	NA	chr1A_03593:ATTGCCGTCTTAATATCGTTAGG	NA	chr1B_01702:TACTCAATTGATCATCTAAATGG
Ca22chr1A_C_albicans_SC5314	1293388	1293390	Ca22chr1B_C_albicans_SC5314	1293394	1293396	1 nt subs	AGG	AAG	C1_06180W/TLO34, C1_06190C	NA	chr1A_03593:ATTGCCGTCTTAATATCGTTAGG	NA	chr1B_01702:TACTCAATTGATCATCTAAATGG
Ca22chr1A_C_albicans_SC5314	1293509	1293511	Ca22chr1B_C_albicans_SC5314	1293515	1293517	1 nt subs	AAA	AGA	C1_06180W/TLO34, C1_06190C	chr1A_03593:ATTGCCGTCTTAATATCGTTAGG	NA	chr1B_01702:TACTCAATTGATCATCTAAATGG	NA
Ca22chr1A_C_albicans_SC5314	1293533	1293535	Ca22chr1B_C_albicans_SC5314	1293539	1293541	1 nt subs	CGC	CCC	C1_06180W/TLO34, C1_06190C	NA	chr1A_03593:ATTGCCGTCTTAATATCGTTAGG	NA	chr1B_01702:TACTCAATTGATCATCTAAATGG
Ca22chr1A_C_albicans_SC5314	1293597	1293599	Ca22chr1B_C_albicans_SC5314	1293603	1293605	1 nt subs	GAC	GTC	C1_06180W/TLO34, C1_06190C	NA	chr1A_03593:ATTGCCGTCTTAATATCGTTAGG	chr1B_10166:TATGTTTGGATCGTGTGATGTGG	NA
Ca22chr1A_C_albicans_SC5314	1294103	1294105	Ca22chr1B_C_albicans_SC5314	1294109	1294111	1 nt subs	CGA	CAA	intergenic	NA	chr1A_07105:CCCGTTCATAGATCAACTACTGG	chr1B_08474:TGCTGGCTCTTGGTTCATGTTGG;chr1B_06639:CTATTCTATTTACTGCAGTATGG	NA
Ca22chr1A_C_albicans_SC5314	1294383	1294385	Ca22chr1B_C_albicans_SC5314	1294389	1294391	1 nt subs	TTA	TCA	intergenic	NA	chr1A_07105:CCCGTTCATAGATCAACTACTGG	NA	chr1B_00178:AATGATAAGACACCAGAAAATGG
Ca22chr1A_C_albicans_SC5314	1294421	1294423	Ca22chr1B_C_albicans_SC5314	1294427	1294429	1 nt subs	CAA	CGA	intergenic	chr1A_07105:CCCGTTCATAGATCAACTACTGG;chr1A_10358:TATAACCCCAATCGATCATCTGG	NA	chr1B_00178:AATGATAAGACACCAGAAAATGG;chr1B_04275:AAAAGATCTGGTGGCCCTCCTGG	NA
Ca22chr1A_C_albicans_SC5314	1294514	1294516	Ca22chr1B_C_albicans_SC5314	1294520	1294522	1 nt subs	TTG	TCG	intergenic	NA	chr1A_13076:ACTGAAGCAATCTTCCCGTCAGG	NA	chr1B_06320:CATTTCAAAGTTACCAATTGAGG
Ca22chr1A_C_albicans_SC5314	1294526	1294528	Ca22chr1B_C_albicans_SC5314	1294532	1294534	1 nt subs	ATC	ACC	intergenic	chr1A_13076:ACTGAAGCAATCTTCCCGTCAGG	NA	chr1B_06320:CATTTCAAAGTTACCAATTGAGG;chr1B_11425:ACTTTGGTGAAACATCTTTAGGG	NA
Ca22chr1A_C_albicans_SC5314	1294707	1294709	Ca22chr1B_C_albicans_SC5314	1294713	1294715	1 nt subs	AAA	ATA	intergenic	NA	chr1A_13076:ACTGAAGCAATCTTCCCGTCAGG	NA	chr1B_11425:ACTTTGGTGAAACATCTTTAGGG
Ca22chr1A_C_albicans_SC5314	1295717	1295719	Ca22chr1B_C_albicans_SC5314	1295723	1295725	1 nt subs	AAA	AGA	C1_06200W	NA	chr1A_09782:TCAGGTTCTGGTTCTGGTTCGGG	NA	chr1B_13897:GATATTAATAAAGTTTCAAATGG
Ca22chr1A_C_albicans_SC5314	1295739	1295741	Ca22chr1B_C_albicans_SC5314	1295745	1295747	1 nt subs	TGA	TAA	C1_06200W	NA	chr1A_09782:TCAGGTTCTGGTTCTGGTTCGGG	NA	chr1B_13897:GATATTAATAAAGTTTCAAATGG
Ca22chr1A_C_albicans_SC5314	1295864	1295866	Ca22chr1B_C_albicans_SC5314	1295870	1295872	1 nt subs	TTA	TCA	C1_06200W	chr1A_09782:TCAGGTTCTGGTTCTGGTTCGGG;chr1A_08065:TACCCAGCATCATATCTGAATGG	NA	chr1B_13897:GATATTAATAAAGTTTCAAATGG;chr1B_09746:CAATTCAATAAAGGAAGAAGAGG	NA
Ca22chr1A_C_albicans_SC5314	1296005	1296007	Ca22chr1B_C_albicans_SC5314	1296011	1296013	1 nt subs	AAG	AGG	C1_06200W	NA	chr1A_02647:GGAGTGTCTCTTGATTTATTTGG	chr1B_08483:TCCATGGTTATGATTATTGCTGG	NA
Ca22chr1A_C_albicans_SC5314	1296090	1296092	Ca22chr1B_C_albicans_SC5314	1296096	1296098	1 nt subs	TTT	TCT	C1_06200W	chr1A_02647:GGAGTGTCTCTTGATTTATTTGG	NA	chr1B_07032:AACAACAACCCTCAAGCTTCTGG	NA
Ca22chr1A_C_albicans_SC5314	1296413	1296415	Ca22chr1B_C_albicans_SC5314	1296419	1296421	1 nt subs	GCA	GTA	C1_06200W	chr1A_10931:TGGACTATTATTCATTAATTTGG;chr1A_11343:TGTAACAATTTGCACATAGTGGG	NA	chr1B_04153:TTCAAAGGAGATAACTACTCTGG;chr1B_00323:TACAATATTGAAATGTCATTAGG	NA
Ca22chr1A_C_albicans_SC5314	1296732	1296734	Ca22chr1B_C_albicans_SC5314	1296738	1296740	1 nt subs	GCG	GTG	intergenic	chr1A_08490:GGTGGAACCATTAAAATATTGGG	NA	chr1B_04948:GTTCCTTAACGATACTAAAGAGG	NA
Ca22chr1A_C_albicans_SC5314	1296832	1296834	Ca22chr1B_C_albicans_SC5314	1296838	1296840	1 nt subs	CCA	CTA	intergenic	chr1A_11810:ATCCACAAGTTCAAAGCGGTTGG	NA	NA	chr1B_04948:GTTCCTTAACGATACTAAAGAGG
Ca22chr1A_C_albicans_SC5314	1296870	1296872	Ca22chr1B_C_albicans_SC5314	1296876	1296878	1 nt subs	ATT	ACT	intergenic	NA	chr1A_11810:ATCCACAAGTTCAAAGCGGTTGG	NA	chr1B_04948:GTTCCTTAACGATACTAAAGAGG
Ca22chr1A_C_albicans_SC5314	1297013	1297015	Ca22chr1B_C_albicans_SC5314	1297019	1297021	1 nt subs	CAA	CTA	intergenic	chr1A_07990:TTCTTGTTTAAATTCACCACCGG;chr1A_02464:TCGATGAAAGCCTGCAACTCAGG;chr1A_07562:AAACCACAGAAAGCTACGCTTGG	NA	chr1B_13683:AAAGTTTGCATCCACAAATAAGG;chr1B_06944:CTGTTCTGTAGTTAGAGTCTTGG;chr1B_01324:GGATGAGGATGATGTGGTGGTGG	NA
Ca22chr1A_C_albicans_SC5314	1297180	1297182	Ca22chr1B_C_albicans_SC5314	1297186	1297188	1 nt subs	CAT	CGT	intergenic	chr1A_10011:CTTCAATTAGTTACTTAAATAGG	NA	chr1B_10339:ACTTCAATTTCACTTTCGTTGGG;chr1B_09681:TGGATTAGTGATTTGTTTGGCGG	NA
Ca22chr1A_C_albicans_SC5314	1297219	1297221	Ca22chr1B_C_albicans_SC5314	1297225	1297227	1 nt subs	CAG	CGG	C1_06210W/BUD16	NA	chr1A_10011:CTTCAATTAGTTACTTAAATAGG	chr1B_10356:TTGTTCCTCAGATGTAGAAGTGG	NA
Ca22chr1A_C_albicans_SC5314	1297279	1297281	Ca22chr1B_C_albicans_SC5314	1297285	1297287	1 nt subs	TCC	TTC	C1_06210W/BUD16	chr1A_11437:TATCTGTCATTAGTTTGGCAAGG;chr1A_08594:TTCACTAATTGTTGATCAATCGG;chr1A_00087:TTGACCGGTAATGTAGAATCTGG;chr1A_07014:TAGCTCTTGGTGTTTCTGGTGGG;chr1A_06963:TTTGATAATAAAATTGCCATTGG	NA	chr1B_05048:TTTGGAGGTTCTTCAGAAGCTGG;chr1B_12833:CCAAGCATGATTCTATGACAAGG	NA
Ca22chr1A_C_albicans_SC5314	1297368	1297370	Ca22chr1B_C_albicans_SC5314	1297374	1297376	1 nt subs	TCA	TTA	C1_06210W/BUD16	NA	chr1A_07014:TAGCTCTTGGTGTTTCTGGTGGG;chr1A_06963:TTTGATAATAAAATTGCCATTGG	NA	chr1B_12833:CCAAGCATGATTCTATGACAAGG
Ca22chr1A_C_albicans_SC5314	1297462	1297464	Ca22chr1B_C_albicans_SC5314	1297468	1297470	1 nt subs	ACG	ATG	C1_06210W/BUD16	NA	chr1A_07014:TAGCTCTTGGTGTTTCTGGTGGG;chr1A_06963:TTTGATAATAAAATTGCCATTGG	NA	chr1B_12833:CCAAGCATGATTCTATGACAAGG
Ca22chr1A_C_albicans_SC5314	1297535	1297537	Ca22chr1B_C_albicans_SC5314	1297541	1297543	1 nt subs	AGA	AAA	C1_06210W/BUD16	NA	chr1A_10744:TCAAATTACTAGCAACTTGTAGG	NA	chr1B_11239:CTTTAAAGCTTATATATCTGTGG
Ca22chr1A_C_albicans_SC5314	1297703	1297705	Ca22chr1B_C_albicans_SC5314	1297709	1297711	1 nt subs	TGA	TAA	C1_06210W/BUD16	chr1A_10744:TCAAATTACTAGCAACTTGTAGG	NA	chr1B_11239:CTTTAAAGCTTATATATCTGTGG	NA
Ca22chr1A_C_albicans_SC5314	1297726	1297728	Ca22chr1B_C_albicans_SC5314	1297732	1297734	1 nt subs	CGA	CAA	C1_06210W/BUD16	NA	chr1A_10744:TCAAATTACTAGCAACTTGTAGG	NA	chr1B_11239:CTTTAAAGCTTATATATCTGTGG
Ca22chr1A_C_albicans_SC5314	1297965	1297967	Ca22chr1B_C_albicans_SC5314	1297971	1297973	1 nt subs	ATA	ACA	C1_06210W/BUD16	chr1A_09169:ACTGTCTCCAACGCAGATTAAGG;chr1A_01834:AGTAAATATGTGTACTGTTGAGG	NA	chr1B_12452:TCATGATCGACTTCTTGATTCGG;chr1B_01047:CAGAAGACCAAGTTTCATTTGGG	NA
Ca22chr1A_C_albicans_SC5314	1298105	1298107	Ca22chr1B_C_albicans_SC5314	1298111	1298113	1 nt subs	TTA	TCA	C1_06210W/BUD16	NA	chr1A_10442:CAAAAGTAATAAAGATCCATGGG	NA	chr1B_10307:CTACATTGAATGTTGATGACTGG
Ca22chr1A_C_albicans_SC5314	1298176	1298178	Ca22chr1B_C_albicans_SC5314	1298182	1298184	1 nt subs	TTG	TCG	C1_06210W/BUD16	NA	chr1A_09081:AGCCATATAACACAATACACCGG	NA	chr1B_10307:CTACATTGAATGTTGATGACTGG
Ca22chr1A_C_albicans_SC5314	1298188	1298190	Ca22chr1B_C_albicans_SC5314	1298194	1298196	1 nt subs	TCA	TTA	C1_06210W/BUD16	NA	chr1A_09081:AGCCATATAACACAATACACCGG	NA	chr1B_10307:CTACATTGAATGTTGATGACTGG
Ca22chr1A_C_albicans_SC5314	1298203	1298205	Ca22chr1B_C_albicans_SC5314	1298209	1298211	1 nt subs	AAT	AGT	C1_06210W/BUD16	chr1A_09081:AGCCATATAACACAATACACCGG	NA	chr1B_10307:CTACATTGAATGTTGATGACTGG	NA
Ca22chr1A_C_albicans_SC5314	1298269	1298271	Ca22chr1B_C_albicans_SC5314	1298275	1298277	1 nt subs	AGC	AAC	intergenic	NA	chr1A_06876:ATTATTGCCACTACCATCCCTGG	NA	chr1B_13311:TCAAGACTTGAAACTTCGATCGG
Ca22chr1A_C_albicans_SC5314	1298292	1298294	Ca22chr1B_C_albicans_SC5314	1298298	1298300	1 nt subs	ATG	ACG	intergenic	NA	chr1A_06876:ATTATTGCCACTACCATCCCTGG	NA	chr1B_13311:TCAAGACTTGAAACTTCGATCGG
Ca22chr1A_C_albicans_SC5314	1298299	1298301	Ca22chr1B_C_albicans_SC5314	1298305	1298307	1 nt subs	TAA	TGA	intergenic	NA	chr1A_06876:ATTATTGCCACTACCATCCCTGG	NA	chr1B_13311:TCAAGACTTGAAACTTCGATCGG
Ca22chr1A_C_albicans_SC5314	1298589	1298591	Ca22chr1B_C_albicans_SC5314	1298595	1298597	1 nt subs	AAA	ATA	C1_06220C	NA	chr1A_02033:AATAGCAGGAATCAACTCATAGG	NA	chr1B_12324:ATTGTTGTTATTCGAATCAAAGG
Ca22chr1A_C_albicans_SC5314	1298640	1298642	Ca22chr1B_C_albicans_SC5314	1298646	1298648	1 nt subs	TGT	TAT	C1_06220C	chr1A_02033:AATAGCAGGAATCAACTCATAGG	NA	chr1B_12324:ATTGTTGTTATTCGAATCAAAGG	NA
Ca22chr1A_C_albicans_SC5314	1298781	1298783	Ca22chr1B_C_albicans_SC5314	1298787	1298789	1 nt subs	TGG	TAG	C1_06220C	chr1A_07305:CAAATGGAAAGTTGTGGTGGTGG;chr1A_07975:TTTATCGAAATCCGGAAAGTTGG;chr1A_13289:TTTCTCCATGTCAAAACCCATGG	NA	chr1B_13539:ATATCTATTGCCTTTAGCTTTGG;chr1B_10454:TCCTGGATACGGTCGTAAGGCGG	NA
Ca22chr1A_C_albicans_SC5314	1298913	1298915	Ca22chr1B_C_albicans_SC5314	1298919	1298921	1 nt subs	TAC	TGC	C1_06220C	chr1A_12464:CAAACCAACTTTGATTAGATTGG	NA	chr1B_03134:CAACAAGCATTGTTCGAAGAAGG	NA
Ca22chr1A_C_albicans_SC5314	1298924	1298926	Ca22chr1B_C_albicans_SC5314	1298930	1298932	1 nt subs	TCC	TTC	C1_06220C	chr1A_12464:CAAACCAACTTTGATTAGATTGG;chr1A_05585:GATACCAAGGAAAAGAGAGGAGG	NA	chr1B_03134:CAACAAGCATTGTTCGAAGAAGG	NA
Ca22chr1A_C_albicans_SC5314	1299015	1299017	Ca22chr1B_C_albicans_SC5314	1299021	1299023	1 nt subs	TAT	TGT	C1_06220C	NA	chr1A_05585:GATACCAAGGAAAAGAGAGGAGG	NA	chr1B_03134:CAACAAGCATTGTTCGAAGAAGG
Ca22chr1A_C_albicans_SC5314	1299238	1299240	Ca22chr1B_C_albicans_SC5314	1299244	1299246	1 nt subs	GGT	GAT	C1_06220C	chr1A_07019:TACCCCACAACTTATTATGGCGG;chr1A_05821:AATGATGATGATGATGACGATGG;chr1A_03511:AACAACAACAACAACATTTAGGG	NA	chr1B_11719:GGTTAAGAATTATGTATCATAGG;chr1B_02424:CAAGGTATTTGTTGCTGCTTTGG	NA
Ca22chr1A_C_albicans_SC5314	1299423	1299425	Ca22chr1B_C_albicans_SC5314	1299429	1299431	1 nt subs	ATG	AAG	C1_06220C	chr1A_04763:GAAGAAGATGATTCAATTGACGG;chr1A_10715:ATTTAGTTTGAATAATGAGTTGG	NA	chr1B_01152:GCCACTGGTTACCTGTTGCAGGG;chr1B_10504:CAATTGAACAATAAGAGTATAGG	NA
Ca22chr1A_C_albicans_SC5314	1299449	1299451	Ca22chr1B_C_albicans_SC5314	1299455	1299457	1 nt subs	GGA	GAA	C1_06220C	chr1A_06709:TAGTCGTTGAAGTTAAGTTTAGG;chr1A_10562:TAGTGATATCAAGTAATTAGTGG;chr1A_03143:ACCTATTTGCTACTTTGAGGAGG;chr1A_04577:TGCGGTGGCAGTAGTGGTGGTGG	NA	chr1B_09033:GTTTCTGAAGTAGTATCTGTCGG;chr1B_11853:AGTAATAATGTCCAAACATTTGG;chr1B_03634:AAAGACAAAGACAATAGCAACGG	NA
Ca22chr1A_C_albicans_SC5314	1299612	1299614	Ca22chr1B_C_albicans_SC5314	1299618	1299620	1 nt subs	GTT	GCT	C1_06220C	NA	chr1A_04577:TGCGGTGGCAGTAGTGGTGGTGG	NA	chr1B_03634:AAAGACAAAGACAATAGCAACGG
Ca22chr1A_C_albicans_SC5314	1299624	1299626	Ca22chr1B_C_albicans_SC5314	1299630	1299632	1 nt subs	TCT	TTT	C1_06220C	NA	chr1A_04577:TGCGGTGGCAGTAGTGGTGGTGG	NA	chr1B_03634:AAAGACAAAGACAATAGCAACGG
Ca22chr1A_C_albicans_SC5314	1299983	1299985	Ca22chr1B_C_albicans_SC5314	1299989	1299991	1 nt subs	ATT	AAT	intergenic	NA	chr1A_08119:TGTTTGACAATGAGAGAAGAGGG	chr1B_11040:AACAAGTGTGTAAAATATGATGG;chr1B_13590:ATTGTACCCCGTGTAAATAATGG;chr1B_13181:TCGGGCTGTTAACGCTACTGTGG	NA
Ca22chr1A_C_albicans_SC5314	1299993	1299995	Ca22chr1B_C_albicans_SC5314	1299999	1300001	1 nt subs	CTA	CCA	intergenic	NA	chr1A_08119:TGTTTGACAATGAGAGAAGAGGG	chr1B_13181:TCGGGCTGTTAACGCTACTGTGG;chr1B_02120:CAGAATGAATGATCAAGGACGGG	NA
Ca22chr1A_C_albicans_SC5314	1300013	1300015	Ca22chr1B_C_albicans_SC5314	1300019	1300021	1 nt subs	TCT	TTT	intergenic	chr1A_08119:TGTTTGACAATGAGAGAAGAGGG;chr1A_02820:GACTTTGATCGATTCAAATGTGG	NA	chr1B_02120:CAGAATGAATGATCAAGGACGGG;chr1B_02684:TGAATAAACACAATATAATTGGG;chr1B_04011:AAAATCACGTGACACGGAGACGG	NA
Ca22chr1A_C_albicans_SC5314	1300209	1300211	Ca22chr1B_C_albicans_SC5314	1300215	1300217	1 nt subs	CGA	CAA	intergenic	chr1A_07387:CTATATTTGTGTGGTGGTGGTGG;chr1A_00461:TTTGTCGCCACTTGTACAGATGG	NA	chr1B_08716:AAGTAGATAATAATAGTAAGTGG;chr1B_09067:CCTTTCTTTCTTTCTTTCATTGG	NA
Ca22chr1A_C_albicans_SC5314	1300270	1300272	Ca22chr1B_C_albicans_SC5314	1300276	1300278	1 nt subs	ATT	ACT	intergenic	chr1A_01010:GAACAATAACAACAATAAAATGG	NA	chr1B_03550:TTTGAGTTGTTGGTTTGTAAAGG	NA
Ca22chr1A_C_albicans_SC5314	1300379	1300381	Ca22chr1B_C_albicans_SC5314	1300385	1300387	1 nt subs	ACT	ATT	intergenic	NA	chr1A_01010:GAACAATAACAACAATAAAATGG	NA	chr1B_03550:TTTGAGTTGTTGGTTTGTAAAGG
Ca22chr1A_C_albicans_SC5314	1300642	1300644	Ca22chr1B_C_albicans_SC5314	1300648	1300650	1 nt subs	TTA	TCA	intergenic	NA	chr1A_00668:GTTTATTGACCTTAAGAATTTGG	NA	chr1B_07803:TTGGTTGGCTAACGCTACCATGG
Ca22chr1A_C_albicans_SC5314	1300654	1300656	Ca22chr1B_C_albicans_SC5314	1300660	1300662	1 nt subs	TTT	TGT	intergenic	NA	chr1A_00668:GTTTATTGACCTTAAGAATTTGG	NA	chr1B_07803:TTGGTTGGCTAACGCTACCATGG
Ca22chr1A_C_albicans_SC5314	1300665	1300667	Ca22chr1B_C_albicans_SC5314	1300671	1300673	1 nt subs	AAT	AGT	intergenic	NA	chr1A_00668:GTTTATTGACCTTAAGAATTTGG	NA	chr1B_07803:TTGGTTGGCTAACGCTACCATGG
Ca22chr1A_C_albicans_SC5314	1300791	1300793	Ca22chr1B_C_albicans_SC5314	1300794	1300796	1 nt subs	AAC	ACC	C1_06230C/MDM34	chr1A_10202:ATTATTTGTGGTGTTTGAAATGG;chr1A_09010:TCGTCACTTGCGAAGACCATAGG	NA	chr1B_07803:TTGGTTGGCTAACGCTACCATGG;chr1B_05143:TACTGCAACAGTCTTATCATTGG;chr1B_01622:TTTGTCGCAATCAGTTAAGTGGG	NA
Ca22chr1A_C_albicans_SC5314	1301027	1301029	Ca22chr1B_C_albicans_SC5314	1301030	1301032	1 nt subs	CTA	CCA	C1_06230C/MDM34	chr1A_11394:AAATTGAATATATCAAAATAAGG;chr1A_13072:TGATAATTCATTAAGACATTTGG;chr1A_05775:ATGGTCCAGATATCTGGCCCGGG;chr1A_00419:TCAAAAGGACATCACTTCATGGG	NA	chr1B_12216:TTATTCAAGATGATGAGATATGG;chr1B_09143:AAACCCAGAAGAAGACAATGAGG;chr1B_00642:GAATTAAACAGTCCTACTGGTGG;chr1B_03283:CCCTTATCAATTAACAACCCCGG;chr1B_07466:TATTAACCAAGACAGAAATGTGG	NA
Ca22chr1A_C_albicans_SC5314	1301037	1301039	Ca22chr1B_C_albicans_SC5314	1301040	1301042	1 nt subs	TAA	TTA	C1_06230C/MDM34	chr1A_05775:ATGGTCCAGATATCTGGCCCGGG;chr1A_00419:TCAAAAGGACATCACTTCATGGG;chr1A_03308:GGTGGTGGTAACGGAACTACAGG	NA	chr1B_00642:GAATTAAACAGTCCTACTGGTGG;chr1B_03283:CCCTTATCAATTAACAACCCCGG;chr1B_07466:TATTAACCAAGACAGAAATGTGG;chr1B_02652:AGATGGCTAATGGAATTGAAAGG	NA
Ca22chr1A_C_albicans_SC5314	1301046	1301048	Ca22chr1B_C_albicans_SC5314	1301049	1301051	1 nt subs	TAT	TGT	C1_06230C/MDM34	chr1A_03308:GGTGGTGGTAACGGAACTACAGG;chr1A_06908:TGAACTCCCAATCTAGTAAATGG	NA	chr1B_07466:TATTAACCAAGACAGAAATGTGG;chr1B_02652:AGATGGCTAATGGAATTGAAAGG;chr1B_03741:TTTGTATGTGTTGTATGAGTTGG	NA
Ca22chr1A_C_albicans_SC5314	1301103	1301105	Ca22chr1B_C_albicans_SC5314	1301106	1301108	1 nt subs	CTT	CCT	C1_06230C/MDM34	chr1A_01447:GAGAAAATAGTGTCCCCAAAAGG	NA	chr1B_00166:GCAGTACCCGATGATAAGTTTGG;chr1B_02016:GAAATCAGCCACAGCCTGTTGGG	NA
Ca22chr1A_C_albicans_SC5314	1301413	1301415	Ca22chr1B_C_albicans_SC5314	1301416	1301418	1 nt subs	AAC	AGC	C1_06230C/MDM34	NA	chr1A_04262:ATCGACTCCAGTTAAACATCAGG	NA	chr1B_11797:AGTTGATTTGAGATTTATTATGG
Ca22chr1A_C_albicans_SC5314	1301463	1301465	Ca22chr1B_C_albicans_SC5314	1301466	1301468	1 nt subs	GTG	GAG	C1_06230C/MDM34	NA	chr1A_01481:GAGACTTGTCCAGATGGTTGTGG	NA	chr1B_03147:GGCACAAGGTAAAGAATGTGAGG
Ca22chr1A_C_albicans_SC5314	1301481	1301483	Ca22chr1B_C_albicans_SC5314	1301484	1301486	1 nt subs	ATT	ACT	C1_06230C/MDM34	NA	chr1A_01481:GAGACTTGTCCAGATGGTTGTGG	NA	chr1B_03147:GGCACAAGGTAAAGAATGTGAGG
Ca22chr1A_C_albicans_SC5314	1301528	1301530	Ca22chr1B_C_albicans_SC5314	1301531	1301533	1 nt subs	TTA	TCA	C1_06230C/MDM34	NA	chr1A_01481:GAGACTTGTCCAGATGGTTGTGG	NA	chr1B_03147:GGCACAAGGTAAAGAATGTGAGG
Ca22chr1A_C_albicans_SC5314	1301539	1301541	Ca22chr1B_C_albicans_SC5314	1301542	1301544	1 nt subs	ACC	ATC	C1_06230C/MDM34	chr1A_01481:GAGACTTGTCCAGATGGTTGTGG	NA	NA	chr1B_03147:GGCACAAGGTAAAGAATGTGAGG
Ca22chr1A_C_albicans_SC5314	1301574	1301576	Ca22chr1B_C_albicans_SC5314	1301577	1301579	1 nt subs	ACT	ATT	C1_06230C/MDM34	chr1A_05198:TAGCTGTTAAGTAGTATAATAGG	NA	chr1B_03147:GGCACAAGGTAAAGAATGTGAGG	NA
Ca22chr1A_C_albicans_SC5314	1301604	1301606	Ca22chr1B_C_albicans_SC5314	1301607	1301609	1 nt subs	TGC	TAC	C1_06230C/MDM34	chr1A_14011:AAATCACAGACAATCACCGATGG;chr1A_07060:TTGAACAAATTGTCACCGCAAGG;chr1A_02629:GCTGCTGCGGCGGCGGCATCTGG	NA	chr1B_01665:ATTAGACGCCAAATATGAATTGG;chr1B_04746:ACTCATAAAGATGATTTATTTGG;chr1B_00899:ACCTGTGACAGTTGCACCAACGG	NA
Ca22chr1A_C_albicans_SC5314	1301646	1301648	Ca22chr1B_C_albicans_SC5314	1301649	1301651	1 nt subs	TGT	TAT	C1_06230C/MDM34	NA	chr1A_02629:GCTGCTGCGGCGGCGGCATCTGG	NA	chr1B_00899:ACCTGTGACAGTTGCACCAACGG
Ca22chr1A_C_albicans_SC5314	1301703	1301705	Ca22chr1B_C_albicans_SC5314	1301706	1301708	1 nt subs	TAG	TGG	C1_06230C/MDM34	NA	chr1A_02629:GCTGCTGCGGCGGCGGCATCTGG	NA	chr1B_00899:ACCTGTGACAGTTGCACCAACGG
Ca22chr1A_C_albicans_SC5314	1301752	1301754	Ca22chr1B_C_albicans_SC5314	1301755	1301757	1 nt subs	GGC	GAC	C1_06230C/MDM34	NA	chr1A_02629:GCTGCTGCGGCGGCGGCATCTGG	NA	chr1B_00899:ACCTGTGACAGTTGCACCAACGG
Ca22chr1A_C_albicans_SC5314	1301955	1301957	Ca22chr1B_C_albicans_SC5314	1301958	1301960	1 nt subs	ATT	ACT	C1_06230C/MDM34	NA	chr1A_02629:GCTGCTGCGGCGGCGGCATCTGG	NA	chr1B_00899:ACCTGTGACAGTTGCACCAACGG
Ca22chr1A_C_albicans_SC5314	1302312	1302314	Ca22chr1B_C_albicans_SC5314	1302315	1302317	1 nt subs	CCT	CTT	C1_06230C/MDM34	chr1A_00325:TACACATTATAGGAAGGAAAAGG;chr1A_02587:TTCAAGAGCGATGAATTGGTTGG;chr1A_03033:GGTGGACTTCCAACACTTCTAGG	NA	chr1B_13312:CAAATTTGCTGAGGTGTTTCCGG;chr1B_12329:TAAACTTGGATTCTCTTGGTGGG	NA
Ca22chr1A_C_albicans_SC5314	1302441	1302443	Ca22chr1B_C_albicans_SC5314	1302444	1302446	1 nt subs	CCT	CTT	C1_06230C/MDM34	chr1A_14035:TGTACGGGTGGTAGTAGAGATGG	NA	NA	chr1B_00537:ATTTGCCATACTACTGTATCGGG
Ca22chr1A_C_albicans_SC5314	1302457	1302459	Ca22chr1B_C_albicans_SC5314	1302460	1302462	1 nt subs	TAA	TGA	C1_06230C/MDM34	chr1A_14035:TGTACGGGTGGTAGTAGAGATGG;chr1A_01434:TGGTTCGTAGTTCAATTGAAAGG	NA	chr1B_00537:ATTTGCCATACTACTGTATCGGG	NA
Ca22chr1A_C_albicans_SC5314	1302571	1302573	Ca22chr1B_C_albicans_SC5314	1302574	1302576	1 nt subs	GTT	GAT	intergenic	chr1A_00615:ATTAAGGTGATAAGACGAGGTGG	NA	chr1B_07210:CTGGAACTCATCTCTGTCTCTGG	NA
Ca22chr1A_C_albicans_SC5314	1302610	1302612	Ca22chr1B_C_albicans_SC5314	1302613	1302615	1 nt subs	GGT	GAT	intergenic	NA	chr1A_11158:AAGTTATTGGCGTTGGTGTTCGG	NA	chr1B_00592:TATATGCCTTGTGTTTGACTGGG
Ca22chr1A_C_albicans_SC5314	1302643	1302645	Ca22chr1B_C_albicans_SC5314	1302646	1302648	1 nt subs	GAA	GTA	intergenic	chr1A_11158:AAGTTATTGGCGTTGGTGTTCGG;chr1A_04506:ACACATAAATTGATAGAATGAGG;chr1A_06681:AACAACTAATTACCCAAAGTTGG;chr1A_11798:ATGGTGGTCATTATAACAATGGG	NA	chr1B_00592:TATATGCCTTGTGTTTGACTGGG;chr1B_00435:TGAAATGCAAGTTCGTGAATAGG;chr1B_09155:TTCTTTATTATTCGTACTTTGGG;chr1B_07705:AACCTTACATAATAACCAATAGG	NA
Ca22chr1A_C_albicans_SC5314	1302663	1302665	Ca22chr1B_C_albicans_SC5314	1302666	1302668	1 nt subs	GAG	GGG	intergenic	NA	chr1A_11798:ATGGTGGTCATTATAACAATGGG	NA	chr1B_07705:AACCTTACATAATAACCAATAGG
Ca22chr1A_C_albicans_SC5314	1302755	1302757	Ca22chr1B_C_albicans_SC5314	1302758	1302760	1 nt subs	AAA	ATA	intergenic	NA	chr1A_10561:CTTGGTGCAGTTGCAGTGGATGG	NA	chr1B_03399:CTACTACTACTATTCAACTCAGG
Ca22chr1A_C_albicans_SC5314	1302952	1302954	Ca22chr1B_C_albicans_SC5314	1302955	1302957	1 nt subs	TCA	TTA	intergenic	NA	chr1A_04139:TGTGAATCTAACCCAGATGTTGG	NA	chr1B_00898:ATGTCATTGGTATTGCTAGGAGG
Ca22chr1A_C_albicans_SC5314	1302983	1302985	Ca22chr1B_C_albicans_SC5314	1302986	1302988	1 nt subs	TTA	TAA	intergenic	chr1A_04139:TGTGAATCTAACCCAGATGTTGG	NA	chr1B_00898:ATGTCATTGGTATTGCTAGGAGG	NA
Ca22chr1A_C_albicans_SC5314	1303039	1303041	Ca22chr1B_C_albicans_SC5314	1303043	1303045	1 nt subs	GAC	GCC	intergenic	NA	chr1A_03947:AAGTGAAAGTAATACTTCAGTGG	chr1B_00456:TTGACGTTAATATACTATCAGGG	NA
Ca22chr1A_C_albicans_SC5314	1303093	1303095	Ca22chr1B_C_albicans_SC5314	1303097	1303099	1 nt subs	AAG	AGG	intergenic	NA	chr1A_03947:AAGTGAAAGTAATACTTCAGTGG	chr1B_11113:TCGGCGCTACTGCTACTTGTTGG	NA
Ca22chr1A_C_albicans_SC5314	1304244	1304246	Ca22chr1B_C_albicans_SC5314	1304248	1304250	1 nt subs	CTA	CCA	intergenic	NA	chr1A_11619:ACTCTTCTGCTTATAGCTCTGGG	chr1B_09941:ATTCTCTGTGGCTGATGAACAGG;chr1B_06900:CGTTAAAATTGATTCACGGTAGG;chr1B_03276:ATTGGTGTTCCGGATGCTGAAGG;chr1B_12026:AACACGATGCTACAATAAATGGG;chr1B_05096:GATGAATTGTTGCTTCATGACGG;chr1B_04377:CTCAGATGTAGAAGTGGTAGAGG	NA
Ca22chr1A_C_albicans_SC5314	1304284	1304286	Ca22chr1B_C_albicans_SC5314	1304288	1304290	1 nt subs	AGC	AAC	intergenic	NA	chr1A_11619:ACTCTTCTGCTTATAGCTCTGGG	chr1B_04339:TCCTAATTTAAAGATGTTTATGG	NA
Ca22chr1A_C_albicans_SC5314	1304352	1304354	Ca22chr1B_C_albicans_SC5314	1304356	1304358	1 nt subs	ATA	ACA	intergenic	NA	chr1A_11619:ACTCTTCTGCTTATAGCTCTGGG	NA	chr1B_00185:ATGAGTTCCAGTATATTTACTGG
Ca22chr1A_C_albicans_SC5314	1304466	1304468	Ca22chr1B_C_albicans_SC5314	1304470	1304472	1 nt subs	TGA	TAA	intergenic	chr1A_11619:ACTCTTCTGCTTATAGCTCTGGG;chr1A_08277:TTTCGGATCATCAGCTAAAATGG	NA	chr1B_05100:CAGCAACAGCAGCAGCAGCACGG;chr1B_08427:ATGGCCGAAGAAAAGAAAGCTGG	NA
Ca22chr1A_C_albicans_SC5314	1304721	1304723	Ca22chr1B_C_albicans_SC5314	1304725	1304727	1 nt subs	ATT	AAT	intergenic	NA	chr1A_08277:TTTCGGATCATCAGCTAAAATGG	NA	chr1B_08427:ATGGCCGAAGAAAAGAAAGCTGG
Ca22chr1A_C_albicans_SC5314	1304751	1304753	Ca22chr1B_C_albicans_SC5314	1304755	1304757	1 nt subs	AAA	AGA	intergenic	NA	chr1A_08277:TTTCGGATCATCAGCTAAAATGG	NA	chr1B_08427:ATGGCCGAAGAAAAGAAAGCTGG
Ca22chr1A_C_albicans_SC5314	1304831	1304833	Ca22chr1B_C_albicans_SC5314	1304835	1304837	1 nt subs	TCT	TTT	intergenic	NA	chr1A_07614:TCATTAGCTGCTAATGCACCTGG	NA	chr1B_11623:CAGGAGTTGGTTGGGAAATAGGG
Ca22chr1A_C_albicans_SC5314	1304979	1304981	Ca22chr1B_C_albicans_SC5314	1304983	1304985	1 nt subs	ATA	AGA	intergenic	NA	chr1A_07614:TCATTAGCTGCTAATGCACCTGG	NA	chr1B_11623:CAGGAGTTGGTTGGGAAATAGGG
Ca22chr1A_C_albicans_SC5314	1305048	1305050	Ca22chr1B_C_albicans_SC5314	1305052	1305054	1 nt subs	GTT	GAT	intergenic	chr1A_07614:TCATTAGCTGCTAATGCACCTGG;chr1A_10830:ACTTTATAAAATTAATGATTTGG	NA	chr1B_11623:CAGGAGTTGGTTGGGAAATAGGG;chr1B_03343:ATTTGATATATTATTTCACTTGG	NA
Ca22chr1A_C_albicans_SC5314	1305137	1305139	Ca22chr1B_C_albicans_SC5314	1305141	1305143	1 nt subs	GAA	GGA	intergenic	chr1A_02673:TCCTTCGGACAACAAAGAATGGG	NA	chr1B_02230:TTATTTAATTCGTGTTAAGGTGG;chr1B_00232:CGATAAATGCAATATATACTTGG	NA
Ca22chr1A_C_albicans_SC5314	1305172	1305174	Ca22chr1B_C_albicans_SC5314	1305176	1305178	1 nt subs	ATC	AAC	intergenic	chr1A_13346:AACTGAAACGGGAAGAAGAAGGG;chr1A_07849:TAATTAGGAGTCTTATGTAAAGG	NA	chr1B_10885:TATTTAAGTCACTCGACCTCTGG;chr1B_02851:TATTGATAAGCATGCTTCACAGG	NA
Ca22chr1A_C_albicans_SC5314	1305193	1305195	Ca22chr1B_C_albicans_SC5314	1305197	1305199	1 nt subs	CCT	CTT	intergenic	chr1A_09185:ATATCCAAATCTTCTAAATCAGG;chr1A_13829:TGAGCATGTGTGTCTCACGTGGG;chr1A_12954:ATTGGTGTTCCAGATGCTGAAGG	NA	chr1B_10150:ACATCTGCTTAGCTACATTGTGG;chr1B_11318:TTATAATAAACACGCAAAACTGG	NA
Ca22chr1A_C_albicans_SC5314	1305271	1305273	Ca22chr1B_C_albicans_SC5314	1305275	1305277	1 nt subs	GTT	GCT	intergenic	NA	chr1A_12954:ATTGGTGTTCCAGATGCTGAAGG	NA	chr1B_11318:TTATAATAAACACGCAAAACTGG
Ca22chr1A_C_albicans_SC5314	1305348	1305350	Ca22chr1B_C_albicans_SC5314	1305352	1305354	1 nt subs	AAT	ATT	intergenic	chr1A_11310:AACCACTAATGCTTCAATGATGG;chr1A_06797:GACCAACTTGGAACTAACACCGG	NA	chr1B_11396:ATGTGCACGCTTTAACAATTCGG;chr1B_04431:AAATTGGTATAATCTGCTAAGGG	NA
Ca22chr1A_C_albicans_SC5314	1305394	1305396	Ca22chr1B_C_albicans_SC5314	1305398	1305400	1 nt subs	CTA	CCA	C1_06240W	NA	chr1A_11310:AACCACTAATGCTTCAATGATGG;chr1A_06797:GACCAACTTGGAACTAACACCGG	chr1B_01232:TAAGGGAAGGGAGGGAGGTAAGG;chr1B_08037:AAACTATTGGATTAAAATTGTGG;chr1B_11054:CGCAGATCTTTCATCCATCAAGG	NA
Ca22chr1A_C_albicans_SC5314	1305601	1305603	Ca22chr1B_C_albicans_SC5314	1305605	1305607	1 nt subs	TTA	TCA	intergenic	chr1A_10257:ACTTATAACTATGCATCTTATGG	NA	chr1B_13257:CCATAACCAGAGAAAGGTCATGG	NA
Ca22chr1A_C_albicans_SC5314	1305676	1305678	Ca22chr1B_C_albicans_SC5314	1305680	1305682	1 nt subs	TGA	TAA	intergenic	NA	chr1A_10257:ACTTATAACTATGCATCTTATGG	NA	chr1B_13257:CCATAACCAGAGAAAGGTCATGG
Ca22chr1A_C_albicans_SC5314	1305792	1305794	Ca22chr1B_C_albicans_SC5314	1305796	1305798	1 nt subs	TTA	TGA	intergenic	NA	chr1A_07566:GAGTCAAATGTCAAGTTTGAAGG	NA	chr1B_00966:TTGAATATTTCCATCATTATTGG
Ca22chr1A_C_albicans_SC5314	1305967	1305969	Ca22chr1B_C_albicans_SC5314	1305971	1305973	1 nt subs	TAA	TTA	intergenic	chr1A_07566:GAGTCAAATGTCAAGTTTGAAGG;chr1A_05318:AGTGGATCCAAGGAGGTTTGTGG	NA	chr1B_00966:TTGAATATTTCCATCATTATTGG;chr1B_00041:ATTAACTGCGGACACATTGCAGG	NA
Ca22chr1A_C_albicans_SC5314	1306219	1306221	Ca22chr1B_C_albicans_SC5314	1306223	1306225	1 nt subs	TTA	TCA	intergenic	NA	chr1A_03976:CTTGTAGTAACAAACTTAAAGGG	chr1B_07896:TAATAACGTAATAAACAAATGGG	NA
Ca22chr1A_C_albicans_SC5314	1306333	1306335	Ca22chr1B_C_albicans_SC5314	1306337	1306339	1 nt subs	AAT	AGT	C1_06250W	chr1A_03976:CTTGTAGTAACAAACTTAAAGGG;chr1A_11236:CAAGTTGATAATAATACATAAGG	NA	chr1B_01680:CCAGTCCTTCATTGTTCATAAGG;chr1B_04595:TAGGCGAGTTGAATACCTTAAGG	NA
Ca22chr1A_C_albicans_SC5314	1306341	1306343	Ca22chr1B_C_albicans_SC5314	1306345	1306347	1 nt subs	CAC	CGC	C1_06250W	chr1A_03976:CTTGTAGTAACAAACTTAAAGGG;chr1A_11236:CAAGTTGATAATAATACATAAGG	NA	chr1B_01680:CCAGTCCTTCATTGTTCATAAGG;chr1B_04595:TAGGCGAGTTGAATACCTTAAGG	NA
Ca22chr1A_C_albicans_SC5314	1306449	1306451	Ca22chr1B_C_albicans_SC5314	1306453	1306455	1 nt subs	CTT	CCT	C1_06250W	chr1A_05894:GACAGAAGGAGCCACTGAGTGGG;chr1A_07384:GGGAAATGGGTTGTGGGTTGTGG;chr1A_06713:GTATACAATTGCCTTCATAATGG;chr1A_10302:CTTTCTTAATTCTGGATCCTGGG;chr1A_04483:TTACTACCAGAACCTTCATTAGG;chr1A_10113:TGAATACTTGTGGTAGAAGCCGG	NA	chr1B_07963:GGACTCATTATACCAAAGTTAGG;chr1B_13952:ACTTCTAGAAGTACTGGGATTGG;chr1B_06120:GGTAAATTATCCGAGTAACACGG;chr1B_05203:TACTGTATCCATAGCTAGCGCGG;chr1B_11029:CAACAAACCCAAATGAAACTTGG;chr1B_07381:TGGTTCATAATCATCATCGGTGG;chr1B_06314:ATAGCAATAATAATAAATTGTGG	NA
Ca22chr1A_C_albicans_SC5314	1306521	1306523	Ca22chr1B_C_albicans_SC5314	1306525	1306527	1 nt subs	CTG	CCG	C1_06250W	NA	chr1A_12399:TGCCTAAAGAAAGCCTTAAATGG	NA	chr1B_01255:GATGAAAATTTGTCAACAGAAGG
Ca22chr1A_C_albicans_SC5314	1306573	1306575	Ca22chr1B_C_albicans_SC5314	1306577	1306579	1 nt subs	TAA	TGA	C1_06250W	chr1A_12399:TGCCTAAAGAAAGCCTTAAATGG	NA	chr1B_01255:GATGAAAATTTGTCAACAGAAGG	NA
Ca22chr1A_C_albicans_SC5314	1306635	1306637	Ca22chr1B_C_albicans_SC5314	1306639	1306641	1 nt subs	AAC	AGC	C1_06250W	NA	chr1A_04467:AAAACCAGAAATAGAACCTATGG	NA	chr1B_02624:CCAAATTCCATGGTCCTGGTTGG
Ca22chr1A_C_albicans_SC5314	1306690	1306692	Ca22chr1B_C_albicans_SC5314	1306694	1306696	1 nt subs	GGA	GAA	C1_06250W	chr1A_04467:AAAACCAGAAATAGAACCTATGG;chr1A_12052:CATTCCATCAGAAGAGGAAGTGG	NA	chr1B_02624:CCAAATTCCATGGTCCTGGTTGG	NA
Ca22chr1A_C_albicans_SC5314	1306773	1306775	Ca22chr1B_C_albicans_SC5314	1306777	1306779	1 nt subs	GCT	GTT	C1_06250W	NA	chr1A_12052:CATTCCATCAGAAGAGGAAGTGG	NA	chr1B_02624:CCAAATTCCATGGTCCTGGTTGG
Ca22chr1A_C_albicans_SC5314	1306953	1306955	Ca22chr1B_C_albicans_SC5314	1306957	1306959	1 nt subs	AAA	AGA	C1_06250W	NA	chr1A_02720:GAGTCATTATTAGAGTCCATTGG	NA	chr1B_05406:TCCTTGGGTATAGTTATTGCTGG
Ca22chr1A_C_albicans_SC5314	1307223	1307225	Ca22chr1B_C_albicans_SC5314	1307227	1307229	1 nt subs	CAA	CCA	C1_06250W	chr1A_13891:CCTATATTCGCAATTAAAACTGG	NA	chr1B_03986:AATGATAGCTCAACTATGTGCGG;chr1B_02157:AGAGAAACTCAGACCTTCCCAGG	NA
Ca22chr1A_C_albicans_SC5314	1307968	1307970	Ca22chr1B_C_albicans_SC5314	1307972	1307974	1 nt subs	TAA	TGA	C1_06250W	chr1A_10264:TTTGCAGCACCTAGTATCAAGGG;chr1A_09102:ACCAACAATTCTAATAATTATGG;chr1A_04721:ATTGAGTAAAGAGCATGATTTGG;chr1A_00783:TACATAATTGCGACTATTAGTGG	NA	chr1B_11131:AGCACATTCAGATTCATTAATGG;chr1B_12213:TTTGATATAATTTGGGAGATGGG;chr1B_02707:GGATTATTGTTACCCGTTAAAGG;chr1B_12709:AGATCCATTGGTGCCAAAAGAGG	NA
Ca22chr1A_C_albicans_SC5314	1308012	1308014	Ca22chr1B_C_albicans_SC5314	1308016	1308018	1 nt subs	ATG	ACG	C1_06250W	NA	chr1A_00783:TACATAATTGCGACTATTAGTGG	NA	chr1B_12709:AGATCCATTGGTGCCAAAAGAGG
Ca22chr1A_C_albicans_SC5314	1308024	1308026	Ca22chr1B_C_albicans_SC5314	1308028	1308030	1 nt subs	TAA	TTA	C1_06250W	NA	chr1A_00783:TACATAATTGCGACTATTAGTGG	NA	chr1B_12709:AGATCCATTGGTGCCAAAAGAGG
Ca22chr1A_C_albicans_SC5314	1308903	1308905	Ca22chr1B_C_albicans_SC5314	1308907	1308909	1 nt subs	TTG	TCG	intergenic	NA	chr1A_08517:TCCGGTAAATCTACTACCACCGG	NA	chr1B_00330:GAAATAACTCAATGCCAAGATGG
Ca22chr1A_C_albicans_SC5314	1308924	1308926	Ca22chr1B_C_albicans_SC5314	1308928	1308930	1 nt subs	ACA	ATA	intergenic	NA	chr1A_07216:AACATTGACACAATTGATTCTGG	NA	chr1B_03677:CTCGTATTCATTAATAATAATGG
Ca22chr1A_C_albicans_SC5314	1309312	1309314	Ca22chr1B_C_albicans_SC5314	1309316	1309318	1 nt subs	ATG	ACG	intergenic	NA	chr1A_07540:CCATACCCACCAGTATAATCTGG	NA	chr1B_08982:GAAAGTATCATCATTATTCTTGG
Ca22chr1A_C_albicans_SC5314	1309415	1309417	Ca22chr1B_C_albicans_SC5314	1309419	1309421	1 nt subs	GGC	GAC	intergenic	chr1A_09090:GCAAATGAAAATGTGTCATATGG	NA	NA	chr1B_08982:GAAAGTATCATCATTATTCTTGG
Ca22chr1A_C_albicans_SC5314	1309485	1309487	Ca22chr1B_C_albicans_SC5314	1309489	1309491	1 nt subs	TCA	TTA	intergenic	chr1A_04955:GTTCCATAACGGGTATGGAATGG;chr1A_11542:TAAAATTTAGTGTGTGTGTGTGG	NA	chr1B_08982:GAAAGTATCATCATTATTCTTGG;chr1B_08209:GCTGAATTTACGAAGACTATCGG	NA
Ca22chr1A_C_albicans_SC5314	1313349	1313351	Ca22chr1B_C_albicans_SC5314	1313353	1313355	1 nt subs	TGA	TAA	C1_06270W	chr1A_02435:TCTAATTTATAGTAGTTGGTTGG;chr1A_06922:TCAAAGAATAGACCTAGACCCGG	NA	chr1B_05390:GATTTCGCAGATAAAGGACCTGG;chr1B_10940:CAAAATCAAGAAATATCAACTGG	NA
Ca22chr1A_C_albicans_SC5314	1313445	1313447	Ca22chr1B_C_albicans_SC5314	1313449	1313451	1 nt subs	TAG	TCG	C1_06270W	chr1A_03521:GGACTCAACACTGTTTAGGAGGG	NA	chr1B_08984:CAACAACCACTCTACGTTTATGG	NA
Ca22chr1A_C_albicans_SC5314	1313467	1313469	Ca22chr1B_C_albicans_SC5314	1313471	1313473	1 nt subs	TAA	TGA	C1_06270W	chr1A_03630:CAATTCAACCAACCAACTACTGG	NA	chr1B_04867:CAAGTATATATTGCATTTATCGG	NA
Ca22chr1A_C_albicans_SC5314	1313474	1313476	Ca22chr1B_C_albicans_SC5314	1313478	1313480	1 nt subs	AAT	AGT	C1_06270W	chr1A_03630:CAATTCAACCAACCAACTACTGG	NA	chr1B_04867:CAAGTATATATTGCATTTATCGG	NA
Ca22chr1A_C_albicans_SC5314	1313563	1313565	Ca22chr1B_C_albicans_SC5314	1313567	1313569	1 nt subs	AGT	AAT	intergenic	chr1A_04053:GGTAAATTATCCGAGCAACACGG;chr1A_02047:TTGATGCCATTTGAATAATTAGG	NA	chr1B_02463:TAGATCAATTGATAACGAATCGG;chr1B_08650:CAATAAATATTTCGTAATTCAGG	NA
Ca22chr1A_C_albicans_SC5314	1313810	1313812	Ca22chr1B_C_albicans_SC5314	1313815	1313817	1 nt subs	TTG	TAG	intergenic	NA	chr1A_05141:ATAGCACCACTTATGGCCTCGGG	NA	chr1B_04473:GTATTCATTAATAATAATGGTGG
Ca22chr1A_C_albicans_SC5314	1313862	1313864	Ca22chr1B_C_albicans_SC5314	1313867	1313869	1 nt subs	TTG	TGG	intergenic	chr1A_05141:ATAGCACCACTTATGGCCTCGGG	NA	chr1B_04473:GTATTCATTAATAATAATGGTGG;chr1B_07831:GTTTGCTAGGGCTTCTATGCAGG	NA
Ca22chr1A_C_albicans_SC5314	1314001	1314003	Ca22chr1B_C_albicans_SC5314	1314006	1314008	1 nt subs	ACA	ATA	intergenic	chr1A_11806:TTATGATTTGCTGATCATATAGG	NA	chr1B_12742:TCTGATATATATAGTATCAAGGG	NA
Ca22chr1A_C_albicans_SC5314	1314025	1314027	Ca22chr1B_C_albicans_SC5314	1314030	1314032	1 nt subs	TTA	TCA	intergenic	NA	chr1A_11806:TTATGATTTGCTGATCATATAGG	NA	chr1B_12742:TCTGATATATATAGTATCAAGGG
Ca22chr1A_C_albicans_SC5314	1314050	1314052	Ca22chr1B_C_albicans_SC5314	1314055	1314057	1 nt subs	TAA	TGA	intergenic	chr1A_05859:GAAGGACATTATGACACTAATGG	NA	chr1B_10977:TTATTTAAGTGATCTGGAAGAGG	NA
Ca22chr1A_C_albicans_SC5314	1314118	1314120	Ca22chr1B_C_albicans_SC5314	1314123	1314125	1 nt subs	GGA	GAA	intergenic	chr1A_13690:AGAACTAGGATGAGTTCTAATGG	NA	NA	chr1B_07507:TCATGTACCCAGATCTTCATTGG
Ca22chr1A_C_albicans_SC5314	1314149	1314151	Ca22chr1B_C_albicans_SC5314	1314154	1314156	1 nt subs	GCA	GGA	intergenic	NA	chr1A_13690:AGAACTAGGATGAGTTCTAATGG	chr1B_07507:TCATGTACCCAGATCTTCATTGG	NA
Ca22chr1A_C_albicans_SC5314	1314263	1314265	Ca22chr1B_C_albicans_SC5314	1314268	1314270	1 nt subs	TAA	TGA	intergenic	NA	chr1A_13690:AGAACTAGGATGAGTTCTAATGG	NA	chr1B_07507:TCATGTACCCAGATCTTCATTGG
Ca22chr1A_C_albicans_SC5314	1314532	1314534	Ca22chr1B_C_albicans_SC5314	1314537	1314539	1 nt subs	TTT	TCT	C1_06280C/UME6	NA	chr1A_10207:GAATATTCTGGAGGTGGTGGTGG	NA	chr1B_00100:ATGGCATCTATACAGACTACAGG
Ca22chr1A_C_albicans_SC5314	1314626	1314628	Ca22chr1B_C_albicans_SC5314	1314631	1314633	1 nt subs	TGA	TTA	C1_06280C/UME6	chr1A_10207:GAATATTCTGGAGGTGGTGGTGG;chr1A_09196:GTATTTATATTGAATAGTTTAGG	NA	chr1B_00100:ATGGCATCTATACAGACTACAGG;chr1B_14055:CAGCAATCCTCAAAGAGGGCAGG	NA
Ca22chr1A_C_albicans_SC5314	1314773	1314775	Ca22chr1B_C_albicans_SC5314	1314778	1314780	1 nt subs	TGG	TAG	C1_06280C/UME6	chr1A_01044:TCTCTCAATTCCACAATGTGTGG;chr1A_12483:TTGTAACCAGGTAATAAATTTGG;chr1A_02541:AATGGGCATATATTTCATCAAGG	NA	chr1B_02046:ATAACAGCTTCCCAAACATATGG;chr1B_06027:TTGTTTGAATTGTATAAAGCTGG	NA
Ca22chr1A_C_albicans_SC5314	1314835	1314837	Ca22chr1B_C_albicans_SC5314	1314840	1314842	1 nt subs	ACG	ATG	C1_06280C/UME6	chr1A_08023:ATTCCAAATATTGGCTTACAAGG;chr1A_11462:CTCTTCCTCTTCCTCTTCATTGG;chr1A_11383:AGAAGAAGACGATGAGGAAGAGG	NA	chr1B_01446:GTCACCCAAATCAACTCCAAAGG;chr1B_07623:ACCATTAAAGCCTCTCCAACTGG;chr1B_11896:AGCTGTTCCCAATGAAGATCTGG	NA
Ca22chr1A_C_albicans_SC5314	1314846	1314848	Ca22chr1B_C_albicans_SC5314	1314851	1314853	1 nt subs	CAT	CGT	C1_06280C/UME6	NA	chr1A_11383:AGAAGAAGACGATGAGGAAGAGG	NA	chr1B_11896:AGCTGTTCCCAATGAAGATCTGG
Ca22chr1A_C_albicans_SC5314	1314915	1314917	Ca22chr1B_C_albicans_SC5314	1314920	1314922	1 nt subs	ACC	ATC	C1_06280C/UME6	chr1A_06800:AATGTGAATGATGGAGCCAATGG;chr1A_02116:ATTTGCAAAGTCATCAAGTTGGG;chr1A_08115:CATCCGCCACTTTAGAGTTATGG	NA	chr1B_10424:ATATTTACCCGGTGAAAATGTGG;chr1B_10877:TATACTTTAAAATTACAACAGGG	NA
Ca22chr1A_C_albicans_SC5314	1315139	1315141	Ca22chr1B_C_albicans_SC5314	1315144	1315146	1 nt subs	ATG	ACG	C1_06280C/UME6	chr1A_12794:GTTGCCAACTCTTGACGTTGAGG	NA	chr1B_13044:ACTTCATAATTGATACGTTTCGG	NA
Ca22chr1A_C_albicans_SC5314	1315253	1315255	Ca22chr1B_C_albicans_SC5314	1315258	1315260	1 nt subs	TTC	TCC	C1_06280C/UME6	chr1A_07326:CTAACACATATTTAAAATTTGGG	NA	chr1B_02913:TGAGGTGGCACCAGGTCTATAGG;chr1B_01850:TTCATTATCCCCGATATACTTGG	NA
Ca22chr1A_C_albicans_SC5314	1316156	1316158	Ca22chr1B_C_albicans_SC5314	1316164	1316166	1 nt subs	TCA	TTA	C1_06280C/UME6	chr1A_10125:ATGCTATATTTAATGTTCTTGGG	NA	chr1B_10215:GCCCTTTCTCACATCGTATTCGG	NA
Ca22chr1A_C_albicans_SC5314	1316187	1316189	Ca22chr1B_C_albicans_SC5314	1316195	1316197	1 nt subs	ATT	ACT	C1_06280C/UME6	NA	chr1A_10125:ATGCTATATTTAATGTTCTTGGG	NA	chr1B_10215:GCCCTTTCTCACATCGTATTCGG
Ca22chr1A_C_albicans_SC5314	1316351	1316353	Ca22chr1B_C_albicans_SC5314	1316359	1316361	1 nt subs	AAA	AGA	C1_06280C/UME6	chr1A_05509:TGCTCAACACTAGCATATATTGG	NA	chr1B_12847:AATGTCACCACTGCTGTTGGTGG	NA
Ca22chr1A_C_albicans_SC5314	1316519	1316521	Ca22chr1B_C_albicans_SC5314	1316527	1316529	1 nt subs	GTG	GCG	C1_06280C/UME6	chr1A_01446:ATATCCGAAATCCATTCATATGG;chr1A_09657:TGAAATGCTCTTTATTATATAGG;chr1A_10512:AAAAGAAGATTACGATAGCAAGG;chr1A_05010:TTTCAAGTTTACTTCACTATTGG	NA	chr1B_13283:TACTCGATTCTAATCAACAGAGG;chr1B_04850:TTCCAAGTTCAGAGATTGGACGG;chr1B_07416:GAGAGTGGTGGTGGTGGTGGTGG;chr1B_09171:CAAGAAATTAGTAGAAGAAGAGG	NA
Ca22chr1A_C_albicans_SC5314	1316827	1316829	Ca22chr1B_C_albicans_SC5314	1316835	1316837	1 nt subs	AAT	ATT	C1_06280C/UME6	NA	chr1A_10512:AAAAGAAGATTACGATAGCAAGG;chr1A_05010:TTTCAAGTTTACTTCACTATTGG	NA	chr1B_07416:GAGAGTGGTGGTGGTGGTGGTGG;chr1B_09171:CAAGAAATTAGTAGAAGAAGAGG
Ca22chr1A_C_albicans_SC5314	1317207	1317209	Ca22chr1B_C_albicans_SC5314	1317215	1317217	1 nt subs	TAA	TGA	intergenic	NA	chr1A_00622:GTCAGGCAAATTGTAAATCCTGG	NA	chr1B_05878:AGTATTCCAAGTTCAGAGATTGG
Ca22chr1A_C_albicans_SC5314	1317409	1317411	Ca22chr1B_C_albicans_SC5314	1317417	1317419	1 nt subs	GGT	GAT	intergenic	chr1A_00622:GTCAGGCAAATTGTAAATCCTGG;chr1A_08016:ATCGACAACATCTCCGTCAGTGG	NA	chr1B_05878:AGTATTCCAAGTTCAGAGATTGG	NA
Ca22chr1A_C_albicans_SC5314	1317441	1317443	Ca22chr1B_C_albicans_SC5314	1317448	1317450	1 nt subs	TTT	TCT	intergenic	NA	chr1A_08016:ATCGACAACATCTCCGTCAGTGG	NA	chr1B_05878:AGTATTCCAAGTTCAGAGATTGG
Ca22chr1A_C_albicans_SC5314	1317601	1317603	Ca22chr1B_C_albicans_SC5314	1317608	1317610	1 nt subs	AAC	AGC	intergenic	chr1A_02749:CCTTCACTATCTCTACTATACGG;chr1A_09461:CTAATTTGTTACTCTCTATACGG	NA	chr1B_12673:TAGTGATGATCATAATTATGTGG;chr1B_03302:GGGTTGGGTTGGATTGGGTTGGG	NA
Ca22chr1A_C_albicans_SC5314	1317644	1317646	Ca22chr1B_C_albicans_SC5314	1317651	1317653	1 nt subs	TAT	TTT	intergenic	NA	chr1A_09461:CTAATTTGTTACTCTCTATACGG	NA	chr1B_03302:GGGTTGGGTTGGATTGGGTTGGG
Ca22chr1A_C_albicans_SC5314	1317834	1317836	Ca22chr1B_C_albicans_SC5314	1317838	1317840	1 nt subs	AGA	AAA	intergenic	NA	chr1A_04998:CGTGTTGTTATTATTTGAAAAGG	NA	chr1B_04287:ACCAGTTTCAGGCTAGAGTGAGG
Ca22chr1A_C_albicans_SC5314	1317922	1317924	Ca22chr1B_C_albicans_SC5314	1317926	1317928	1 nt subs	TTA	TGA	intergenic	NA	chr1A_06568:GTAACGTCGATCTCGGTATTGGG	NA	chr1B_04287:ACCAGTTTCAGGCTAGAGTGAGG
Ca22chr1A_C_albicans_SC5314	1318013	1318015	Ca22chr1B_C_albicans_SC5314	1318015	1318017	1 nt subs	TCC	TTC	intergenic	chr1A_06568:GTAACGTCGATCTCGGTATTGGG	NA	NA	chr1B_05968:GTGAAGGTTTGATTACCATATGG
Ca22chr1A_C_albicans_SC5314	1318024	1318026	Ca22chr1B_C_albicans_SC5314	1318026	1318028	1 nt subs	TAG	TTG	intergenic	chr1A_06568:GTAACGTCGATCTCGGTATTGGG	NA	NA	chr1B_05968:GTGAAGGTTTGATTACCATATGG
Ca22chr1A_C_albicans_SC5314	1318104	1318106	Ca22chr1B_C_albicans_SC5314	1318106	1318108	1 nt subs	AAA	ACA	intergenic	NA	chr1A_06568:GTAACGTCGATCTCGGTATTGGG	NA	chr1B_05968:GTGAAGGTTTGATTACCATATGG
Ca22chr1A_C_albicans_SC5314	1318215	1318217	Ca22chr1B_C_albicans_SC5314	1318221	1318223	1 nt subs	GGT	GAT	intergenic	chr1A_12180:AGAATAGAATCAATTATATTGGG	NA	NA	chr1B_05968:GTGAAGGTTTGATTACCATATGG
Ca22chr1A_C_albicans_SC5314	1318233	1318235	Ca22chr1B_C_albicans_SC5314	1318239	1318241	1 nt subs	AGA	AAA	intergenic	NA	chr1A_12829:GCACTTGTAGGAGTTATTGAAGG	chr1B_05968:GTGAAGGTTTGATTACCATATGG;chr1B_11861:CCAATTAAAGATATGAATTTGGG	NA
Ca22chr1A_C_albicans_SC5314	1318252	1318254	Ca22chr1B_C_albicans_SC5314	1318258	1318260	1 nt subs	GTG	GGG	intergenic	chr1A_12829:GCACTTGTAGGAGTTATTGAAGG;chr1A_10370:AAGAATAGCTTTCCCCTTGTGGG	NA	chr1B_05968:GTGAAGGTTTGATTACCATATGG;chr1B_11861:CCAATTAAAGATATGAATTTGGG;chr1B_01041:CAAAGTTTACTAGGCTCTGTGGG;chr1B_01325:TGTGAATCTAACCCAGACGTTGG	NA
Ca22chr1A_C_albicans_SC5314	1318275	1318277	Ca22chr1B_C_albicans_SC5314	1318281	1318283	1 nt subs	ACT	AGT	intergenic	chr1A_05251:TTGATTGATGACGATGATGGTGG	NA	chr1B_01814:CTTTCTGGCCAAGTCTTCTTAGG	NA
Ca22chr1A_C_albicans_SC5314	1318352	1318354	Ca22chr1B_C_albicans_SC5314	1318358	1318360	1 nt subs	TAA	TGA	intergenic	NA	chr1A_05251:TTGATTGATGACGATGATGGTGG	NA	chr1B_01814:CTTTCTGGCCAAGTCTTCTTAGG
Ca22chr1A_C_albicans_SC5314	1318520	1318522	Ca22chr1B_C_albicans_SC5314	1318526	1318528	1 nt subs	GTT	GCT	intergenic	chr1A_03896:TGTGGTTGCACAGTTTGTTGTGG;chr1A_08089:CAATTGAGTCAGGGATATCAGGG	NA	chr1B_05875:GAAACTGTGAGATCATGTATTGG;chr1B_08006:TTACAGCGGGCAACGTGAATGGG	NA
Ca22chr1A_C_albicans_SC5314	1318662	1318664	Ca22chr1B_C_albicans_SC5314	1318668	1318670	1 nt subs	AGC	AAC	intergenic	NA	chr1A_07698:TAACAATATCACTTAAAATATGG	NA	chr1B_07565:TTAATTGCTAAAACTCTTAATGG
Ca22chr1A_C_albicans_SC5314	1318679	1318681	Ca22chr1B_C_albicans_SC5314	1318685	1318687	1 nt subs	TAG	TGG	intergenic	chr1A_07698:TAACAATATCACTTAAAATATGG	NA	chr1B_07565:TTAATTGCTAAAACTCTTAATGG	NA
Ca22chr1A_C_albicans_SC5314	1318731	1318733	Ca22chr1B_C_albicans_SC5314	1318737	1318739	1 nt subs	TAA	TGA	intergenic	NA	chr1A_07698:TAACAATATCACTTAAAATATGG	NA	chr1B_07565:TTAATTGCTAAAACTCTTAATGG
Ca22chr1A_C_albicans_SC5314	1319234	1319236	Ca22chr1B_C_albicans_SC5314	1319240	1319242	1 nt subs	TAG	TGG	intergenic	NA	NA	NA	NA
Ca22chr1A_C_albicans_SC5314	1319441	1319443	Ca22chr1B_C_albicans_SC5314	1319447	1319449	1 nt subs	GCA	GTA	intergenic	NA	chr1A_08850:TTGTTATAATGACCACCATTTGG	NA	chr1B_00554:TCTAATCAAGGTTCCAATTCAGG
Ca22chr1A_C_albicans_SC5314	1319465	1319467	Ca22chr1B_C_albicans_SC5314	1319471	1319473	1 nt subs	ATT	ACT	intergenic	NA	chr1A_08850:TTGTTATAATGACCACCATTTGG	NA	chr1B_00554:TCTAATCAAGGTTCCAATTCAGG
Ca22chr1A_C_albicans_SC5314	1319789	1319791	Ca22chr1B_C_albicans_SC5314	1319793	1319795	1 nt subs	GCA	GTA	intergenic	NA	chr1A_08850:TTGTTATAATGACCACCATTTGG	NA	chr1B_00554:TCTAATCAAGGTTCCAATTCAGG
Ca22chr1A_C_albicans_SC5314	1319912	1319914	Ca22chr1B_C_albicans_SC5314	1319916	1319918	1 nt subs	CCA	CTA	intergenic	chr1A_08850:TTGTTATAATGACCACCATTTGG	NA	chr1B_00554:TCTAATCAAGGTTCCAATTCAGG	NA
Ca22chr1A_C_albicans_SC5314	1320021	1320023	Ca22chr1B_C_albicans_SC5314	1320027	1320029	1 nt subs	GTA	GGA	intergenic	NA	chr1A_08850:TTGTTATAATGACCACCATTTGG	NA	chr1B_00554:TCTAATCAAGGTTCCAATTCAGG
Ca22chr1A_C_albicans_SC5314	1320067	1320069	Ca22chr1B_C_albicans_SC5314	1320073	1320075	1 nt subs	TAA	TGA	intergenic	NA	chr1A_08850:TTGTTATAATGACCACCATTTGG	NA	chr1B_00554:TCTAATCAAGGTTCCAATTCAGG
Ca22chr1A_C_albicans_SC5314	1320264	1320266	Ca22chr1B_C_albicans_SC5314	1320270	1320272	1 nt subs	GTT	GCT	intergenic	NA	chr1A_08850:TTGTTATAATGACCACCATTTGG	NA	chr1B_00554:TCTAATCAAGGTTCCAATTCAGG
Ca22chr1A_C_albicans_SC5314	1320417	1320419	Ca22chr1B_C_albicans_SC5314	1320424	1320426	1 nt subs	GAT	GTT	intergenic	NA	chr1A_09409:CAAAAGCCAAAACATTTATGAGG	NA	NA
Ca22chr1A_C_albicans_SC5314	1321025	1321027	Ca22chr1B_C_albicans_SC5314	1321033	1321035	1 nt subs	ATT	AAT	intergenic	NA	chr1A_09282:TAACCCGGGAACAGAAGCGGAGG	NA	chr1B_10291:CACCACCAATAACAATCACATGG
Ca22chr1A_C_albicans_SC5314	1321040	1321042	Ca22chr1B_C_albicans_SC5314	1321048	1321050	1 nt subs	TAT	TTT	intergenic	chr1A_09282:TAACCCGGGAACAGAAGCGGAGG;chr1A_12630:AAGAATAGATTGTTAGGAGGCGG;chr1A_09332:ACACTGATATAGGGATGTTGTGG;chr1A_10584:AGACGTTGACGAAGGGAACGAGG	NA	chr1B_10291:CACCACCAATAACAATCACATGG;chr1B_07620:TAAACAGTATACTTCGGTAAGGG;chr1B_11749:TTAGTGTAGAAAGCCTAATAAGG;chr1B_10969:ATATAGTGGAAATGATAAATCGG	NA
Ca22chr1A_C_albicans_SC5314	1321228	1321230	Ca22chr1B_C_albicans_SC5314	1321236	1321238	1 nt subs	TAA	TGA	intergenic	NA	chr1A_07184:TGACATCACAAGAGACTGGGTGG	NA	chr1B_00570:ATAATTAGATGTTGTATTGGTGG
Ca22chr1A_C_albicans_SC5314	1321275	1321277	Ca22chr1B_C_albicans_SC5314	1321283	1321285	1 nt subs	TGA	TAA	intergenic	NA	chr1A_07184:TGACATCACAAGAGACTGGGTGG	NA	chr1B_00570:ATAATTAGATGTTGTATTGGTGG
Ca22chr1A_C_albicans_SC5314	1321317	1321319	Ca22chr1B_C_albicans_SC5314	1321325	1321327	1 nt subs	GAA	GGA	intergenic	chr1A_07184:TGACATCACAAGAGACTGGGTGG;chr1A_04626:GCAGGAGATGTACTAAAACTTGG	NA	chr1B_00570:ATAATTAGATGTTGTATTGGTGG;chr1B_00172:TTGGTAGCCCCTATGAATCTTGG;chr1B_09803:ATTGAAAATGTTGCTGTTGCTGG	NA
Ca22chr1A_C_albicans_SC5314	1321483	1321485	Ca22chr1B_C_albicans_SC5314	1321491	1321493	1 nt subs	AGC	AAC	intergenic	chr1A_06928:GGGAGTATCTAGCAAATTCTGGG;chr1A_11546:AAATGATGCGTCTTTACCACCGG;chr1A_03645:TAATTCTTTGGATTTACAAGTGG;chr1A_09202:TAAATCCAAGCGATTTGGACGGG	NA	chr1B_06825:ATAGAAATTAGTTTGTGGGTGGG;chr1B_02420:TAAGATTGGCAGCACACAATGGG;chr1B_08929:CGAACAATGAACCACTTTACTGG;chr1B_07345:AGTCTTTGCTAAATCCCAACCGG	NA
Ca22chr1A_C_albicans_SC5314	1321741	1321743	Ca22chr1B_C_albicans_SC5314	1321749	1321751	1 nt subs	CGT	CAT	intergenic	NA	chr1A_09202:TAAATCCAAGCGATTTGGACGGG	NA	chr1B_07345:AGTCTTTGCTAAATCCCAACCGG
Ca22chr1A_C_albicans_SC5314	1321845	1321847	Ca22chr1B_C_albicans_SC5314	1321853	1321855	1 nt subs	TGT	TTT	intergenic	NA	chr1A_09202:TAAATCCAAGCGATTTGGACGGG	NA	chr1B_07345:AGTCTTTGCTAAATCCCAACCGG
Ca22chr1A_C_albicans_SC5314	1322032	1322034	Ca22chr1B_C_albicans_SC5314	1322041	1322043	1 nt subs	ATG	AAG	intergenic	NA	NA	NA	NA
Ca22chr1A_C_albicans_SC5314	1322440	1322442	Ca22chr1B_C_albicans_SC5314	1322449	1322451	1 nt subs	GGC	GAC	intergenic	NA	NA	NA	NA
Ca22chr1A_C_albicans_SC5314	1322527	1322529	Ca22chr1B_C_albicans_SC5314	1322536	1322538	1 nt subs	TCT	TTT	intergenic	NA	NA	NA	NA
Ca22chr1A_C_albicans_SC5314	1322767	1322769	Ca22chr1B_C_albicans_SC5314	1322776	1322778	1 nt subs	AAC	AGC	intergenic	NA	NA	NA	NA
Ca22chr1A_C_albicans_SC5314	1322835	1322837	Ca22chr1B_C_albicans_SC5314	1322844	1322846	1 nt subs	TCT	TTT	intergenic	NA	NA	NA	NA
Ca22chr1A_C_albicans_SC5314	1322847	1322849	Ca22chr1B_C_albicans_SC5314	1322856	1322858	1 nt subs	TTA	TAA	intergenic	NA	NA	NA	NA
Ca22chr1A_C_albicans_SC5314	1323550	1323552	Ca22chr1B_C_albicans_SC5314	1323559	1323561	1 nt subs	TAA	TGA	intergenic	chr1A_10790:ATGATTACTCTCATAGAAAATGG	NA	chr1B_07347:CATTTACGTAATGTCGTCAAGGG	NA
Ca22chr1A_C_albicans_SC5314	1323662	1323664	Ca22chr1B_C_albicans_SC5314	1323671	1323673	1 nt subs	TAG	TGG	intergenic	chr1A_13716:ATTGAAAATGTTGTTGTTGCTGG	NA	chr1B_05667:TCGGCCAATAACAATAACAATGG	NA
Ca22chr1A_C_albicans_SC5314	1324693	1324695	Ca22chr1B_C_albicans_SC5314	1324700	1324702	1 nt subs	ACA	ATA	C1_06290C	NA	NA	NA	NA
Ca22chr1A_C_albicans_SC5314	1324746	1324748	Ca22chr1B_C_albicans_SC5314	1324753	1324755	1 nt subs	TGT	TCT	C1_06290C	NA	NA	NA	NA
Ca22chr1A_C_albicans_SC5314	1326135	1326137	Ca22chr1B_C_albicans_SC5314	1326138	1326140	1 nt subs	TCA	TTA	intergenic	chr1A_02638:GTAATTGTTCCCAACTATCAAGG;chr1A_00237:GATACTACAAGATTAGTACAAGG	NA	chr1B_10505:ATGACAGACTCATCAGCTACCGG;chr1B_03186:ACGGAAGGCTACCCCACACGCGG	NA
Ca22chr1A_C_albicans_SC5314	1326371	1326373	Ca22chr1B_C_albicans_SC5314	1326374	1326376	1 nt subs	TTG	TCG	intergenic	chr1A_04288:TAGATGGAACAAAAGGTTTATGG;chr1A_10557:AATTATGCGATGGAATTACGAGG	NA	chr1B_07431:AATAGTAGTAGTGGAAATGGTGG;chr1B_00986:TCTTGATTTGAATTTGGAAGCGG	NA
Ca22chr1A_C_albicans_SC5314	1326809	1326811	Ca22chr1B_C_albicans_SC5314	1326813	1326815	1 nt subs	GAC	GGC	intergenic	chr1A_11620:ATTCTGAACCTGTAGATAGTTGG	NA	chr1B_02202:ATTATAATTAGATGTTGTATTGG	NA
Ca22chr1A_C_albicans_SC5314	1326907	1326909	Ca22chr1B_C_albicans_SC5314	1326911	1326913	1 nt subs	TGG	TAG	intergenic	NA	chr1A_11620:ATTCTGAACCTGTAGATAGTTGG	NA	chr1B_02202:ATTATAATTAGATGTTGTATTGG
Ca22chr1A_C_albicans_SC5314	1327108	1327110	Ca22chr1B_C_albicans_SC5314	1327112	1327114	1 nt subs	CTC	CCC	intergenic	NA	chr1A_03895:TAGTGTCATATAGAAAGAAACGG	NA	chr1B_12550:GCTGGTAATGCAATAGGGTTTGG
Ca22chr1A_C_albicans_SC5314	1327121	1327123	Ca22chr1B_C_albicans_SC5314	1327125	1327127	1 nt subs	CCT	CTT	intergenic	chr1A_03895:TAGTGTCATATAGAAAGAAACGG;chr1A_05467:CAGTGATGTTGATGAAGAGGAGG	NA	chr1B_12550:GCTGGTAATGCAATAGGGTTTGG;chr1B_05242:TTCAAGTGCTTCTTGAGCATGGG	NA
Ca22chr1A_C_albicans_SC5314	1327398	1327400	Ca22chr1B_C_albicans_SC5314	1327404	1327406	1 nt subs	AAC	AGC	intergenic	NA	chr1A_11924:ATTATTTCTTTAATTAGGTCAGG	NA	chr1B_01321:ATCCAGTAAAACATTATGCCTGG
Ca22chr1A_C_albicans_SC5314	1327429	1327431	Ca22chr1B_C_albicans_SC5314	1327435	1327437	1 nt subs	ATT	ACT	intergenic	NA	chr1A_11924:ATTATTTCTTTAATTAGGTCAGG	NA	chr1B_01321:ATCCAGTAAAACATTATGCCTGG
Ca22chr1A_C_albicans_SC5314	1327446	1327448	Ca22chr1B_C_albicans_SC5314	1327452	1327454	1 nt subs	ATT	AAT	intergenic	chr1A_11924:ATTATTTCTTTAATTAGGTCAGG	NA	chr1B_01321:ATCCAGTAAAACATTATGCCTGG	NA
Ca22chr1A_C_albicans_SC5314	1327515	1327517	Ca22chr1B_C_albicans_SC5314	1327521	1327523	1 nt subs	CGA	CTA	intergenic	NA	chr1A_11924:ATTATTTCTTTAATTAGGTCAGG	NA	chr1B_01321:ATCCAGTAAAACATTATGCCTGG
Ca22chr1A_C_albicans_SC5314	1327621	1327623	Ca22chr1B_C_albicans_SC5314	1327627	1327629	1 nt subs	ATT	ACT	intergenic	NA	chr1A_11924:ATTATTTCTTTAATTAGGTCAGG	NA	chr1B_01321:ATCCAGTAAAACATTATGCCTGG
Ca22chr1A_C_albicans_SC5314	1327689	1327691	Ca22chr1B_C_albicans_SC5314	1327697	1327699	1 nt subs	TCA	TTA	intergenic	NA	chr1A_10916:AAGTTATCTTGAGAGTTCTCGGG	NA	chr1B_01321:ATCCAGTAAAACATTATGCCTGG
Ca22chr1A_C_albicans_SC5314	1327818	1327820	Ca22chr1B_C_albicans_SC5314	1327829	1327831	1 nt subs	CGC	CTC	intergenic	NA	chr1A_10916:AAGTTATCTTGAGAGTTCTCGGG	NA	chr1B_11033:GTTCAACTTAAGAAAAGTCGTGG
Ca22chr1A_C_albicans_SC5314	1327891	1327893	Ca22chr1B_C_albicans_SC5314	1327902	1327904	1 nt subs	CCC	CGC	intergenic	chr1A_10916:AAGTTATCTTGAGAGTTCTCGGG;chr1A_02548:TGATGAAGAAGAAGAAGAAGAGG	NA	NA	chr1B_11033:GTTCAACTTAAGAAAAGTCGTGG
Ca22chr1A_C_albicans_SC5314	1328230	1328232	Ca22chr1B_C_albicans_SC5314	1328243	1328245	1 nt subs	CCA	CTA	intergenic	NA	chr1A_03745:ACAAAAGGAGATGGCTTTGAGGG	NA	chr1B_05354:TAGAGCTCAATTGAAACAACAGG
Ca22chr1A_C_albicans_SC5314	1329367	1329369	Ca22chr1B_C_albicans_SC5314	1329380	1329382	1 nt subs	GAA	GGA	intergenic	NA	NA	chr1B_04235:GTTCATTGGATTCACCTTGAGGG	NA
Ca22chr1A_C_albicans_SC5314	1330059	1330061	Ca22chr1B_C_albicans_SC5314	1330075	1330077	1 nt subs	CCC	CTC	intergenic	chr1A_05049:ACATCAAACACGCGGAAATAGGG;chr1A_12202:CGGTTTAATTTCTATAAAGTTGG	NA	NA	chr1B_13112:TAAAGATGGAGATGAAAAGAAGG
Ca22chr1A_C_albicans_SC5314	1330254	1330256	Ca22chr1B_C_albicans_SC5314	1330270	1330272	1 nt subs	ACT	AAT	intergenic	NA	chr1A_12202:CGGTTTAATTTCTATAAAGTTGG	NA	chr1B_13112:TAAAGATGGAGATGAAAAGAAGG
Ca22chr1A_C_albicans_SC5314	1330262	1330264	Ca22chr1B_C_albicans_SC5314	1330278	1330280	1 nt subs	AAA	AGA	intergenic	NA	chr1A_12202:CGGTTTAATTTCTATAAAGTTGG	chr1B_13112:TAAAGATGGAGATGAAAAGAAGG	NA
Ca22chr1A_C_albicans_SC5314	1330279	1330281	Ca22chr1B_C_albicans_SC5314	1330295	1330297	1 nt subs	TAG	TGG	intergenic	NA	chr1A_12202:CGGTTTAATTTCTATAAAGTTGG	chr1B_13112:TAAAGATGGAGATGAAAAGAAGG	NA
Ca22chr1A_C_albicans_SC5314	1330823	1330825	Ca22chr1B_C_albicans_SC5314	1330839	1330841	1 nt subs	GAG	GTG	intergenic	chr1A_05602:TTGAAGGAGAATCGGATAACGGG;chr1A_11790:GAAGACGAGAAACATTTAAGTGG	NA	chr1B_01223:CGAAGATGAAAGGAGGAGAGAGG;chr1B_09246:CCACCACTGGATGCCAGACCAGG	NA
Ca22chr1A_C_albicans_SC5314	1330871	1330873	Ca22chr1B_C_albicans_SC5314	1330887	1330889	1 nt subs	TCC	TTC	intergenic	NA	chr1A_11790:GAAGACGAGAAACATTTAAGTGG	NA	chr1B_09246:CCACCACTGGATGCCAGACCAGG
Ca22chr1A_C_albicans_SC5314	1330950	1330952	Ca22chr1B_C_albicans_SC5314	1330966	1330968	1 nt subs	GGA	GAA	intergenic	NA	chr1A_11790:GAAGACGAGAAACATTTAAGTGG	NA	chr1B_09246:CCACCACTGGATGCCAGACCAGG
Ca22chr1A_C_albicans_SC5314	1331169	1331171	Ca22chr1B_C_albicans_SC5314	1331185	1331187	1 nt subs	ATT	ACT	intergenic	NA	chr1A_01212:CAATTATGCGTGCTTTCAACTGG	NA	chr1B_05810:ACAAACTTGAATAAGAGTAATGG
Ca22chr1A_C_albicans_SC5314	1331176	1331178	Ca22chr1B_C_albicans_SC5314	1331192	1331194	1 nt subs	GCT	GTT	intergenic	NA	chr1A_01212:CAATTATGCGTGCTTTCAACTGG	NA	chr1B_05810:ACAAACTTGAATAAGAGTAATGG
Ca22chr1A_C_albicans_SC5314	1331221	1331223	Ca22chr1B_C_albicans_SC5314	1331239	1331241	1 nt subs	TGA	TTA	intergenic	NA	chr1A_02787:GTCCAAGTTGCCAAATATGTTGG	NA	chr1B_13139:CAGGCTGCATAGTAATATGCAGG
Ca22chr1A_C_albicans_SC5314	1331240	1331242	Ca22chr1B_C_albicans_SC5314	1331258	1331260	1 nt subs	AAT	AGT	intergenic	chr1A_02787:GTCCAAGTTGCCAAATATGTTGG;chr1A_10031:GGTGGGAGATGAGTGAAGGGAGG	NA	chr1B_13139:CAGGCTGCATAGTAATATGCAGG;chr1B_05940:GACTTGTGTTGACAGATTATTGG	NA
Ca22chr1A_C_albicans_SC5314	1331544	1331546	Ca22chr1B_C_albicans_SC5314	1331562	1331564	1 nt subs	AAT	ACT	intergenic	chr1A_00472:GGAATACTTGGAGTAGTTGATGG;chr1A_11028:AAGACATTGGTACTCCTATATGG;chr1A_13542:ATGAGGAAGATTTGAAACAGCGG;chr1A_03691:CTATGGTTGTTGATAATCAATGG;chr1A_06022:ATTGAATCGGGCCAGATTCAAGG;chr1A_05542:AAAGACCACCTAGACAGTTTAGG	NA	chr1B_05753:CTTGTTAAATCCTTCTACAGAGG;chr1B_07178:GTATAAAAGAACAGAAGCAAAGG;chr1B_07578:TCCAACAAAATCTCATTTCACGG;chr1B_10436:CTCAATAGTAAGCTAATGAAGGG;chr1B_03476:CAAGTCGATAATAATACATAAGG;chr1B_11737:TTCTTTCTATTATTTGGTCAGGG	NA
Ca22chr1A_C_albicans_SC5314	1331900	1331902	Ca22chr1B_C_albicans_SC5314	1331918	1331920	1 nt subs	TGA	TAA	intergenic	chr1A_08768:TACACACCACTATTGAGTGAAGG	NA	chr1B_06928:ATTGATTTGAACAATGGTGGTGG	NA
Ca22chr1A_C_albicans_SC5314	1331991	1331993	Ca22chr1B_C_albicans_SC5314	1332009	1332011	1 nt subs	CTG	CCG	intergenic	chr1A_12973:CCAATGGCACAGTATACGCCGGG	NA	chr1B_01521:GGATATATAGGTATGCAGTAGGG;chr1B_10002:CTGCTGCTGGTGCTGCTGGGTGG	NA
Ca22chr1A_C_albicans_SC5314	1332002	1332004	Ca22chr1B_C_albicans_SC5314	1332020	1332022	1 nt subs	TTT	TCT	intergenic	chr1A_12973:CCAATGGCACAGTATACGCCGGG;chr1A_01158:TGCGCAGCAGTTTCCGAAATCGG	NA	chr1B_01521:GGATATATAGGTATGCAGTAGGG;chr1B_10002:CTGCTGCTGGTGCTGCTGGGTGG;chr1B_09300:TCTGTTGATGCCATTACAATAGG;chr1B_12232:TCATCTGGTGGAGCTAAATAAGG	NA
Ca22chr1A_C_albicans_SC5314	1332469	1332471	Ca22chr1B_C_albicans_SC5314	1332487	1332489	1 nt subs	AGA	AAA	intergenic	NA	chr1A_02252:AATATTAATAAACAATGATGAGG	NA	chr1B_12232:TCATCTGGTGGAGCTAAATAAGG
Ca22chr1A_C_albicans_SC5314	1332553	1332555	Ca22chr1B_C_albicans_SC5314	1332571	1332573	1 nt subs	TTT	TAT	intergenic	NA	chr1A_02252:AATATTAATAAACAATGATGAGG	NA	chr1B_12442:TAAACTAATTCCAGAATCAGTGG
Ca22chr1A_C_albicans_SC5314	1332894	1332896	Ca22chr1B_C_albicans_SC5314	1332912	1332914	1 nt subs	ATC	AAC	intergenic	NA	chr1A_02252:AATATTAATAAACAATGATGAGG	NA	chr1B_12442:TAAACTAATTCCAGAATCAGTGG
Ca22chr1A_C_albicans_SC5314	1332939	1332941	Ca22chr1B_C_albicans_SC5314	1332957	1332959	1 nt subs	TTT	TCT	intergenic	NA	chr1A_02252:AATATTAATAAACAATGATGAGG	chr1B_12442:TAAACTAATTCCAGAATCAGTGG;chr1B_11701:ATATCCAAATGGACGTTCAAGGG	NA
Ca22chr1A_C_albicans_SC5314	1333155	1333157	Ca22chr1B_C_albicans_SC5314	1333173	1333175	1 nt subs	ATC	ACC	intergenic	chr1A_04003:GATAACACTTATGAAGATGACGG	NA	chr1B_09365:AACTCTTTCTCTTGAACAAAAGG;chr1B_09321:GCATAACGACATTATTAAACTGG	NA
Ca22chr1A_C_albicans_SC5314	1333931	1333933	Ca22chr1B_C_albicans_SC5314	1333948	1333950	1 nt subs	GAC	GGC	intergenic	chr1A_03799:GAACGAGTCTTTGTTTAGGGAGG	NA	chr1B_02110:TTCGACGCAGCATCTGCCTGTGG;chr1B_07109:TCCTAATCTGGTTCAACTGACGG	NA
Ca22chr1A_C_albicans_SC5314	1334461	1334463	Ca22chr1B_C_albicans_SC5314	1334475	1334477	1 nt subs	TAA	TGA	C1_06310W	NA	chr1A_03118:GATCCACTGATGTTACTGTACGG	NA	chr1B_12175:GAAGAACATCGGGAATTGGGAGG
Ca22chr1A_C_albicans_SC5314	1334493	1334495	Ca22chr1B_C_albicans_SC5314	1334507	1334509	1 nt subs	GCA	GAA	intergenic	NA	chr1A_03118:GATCCACTGATGTTACTGTACGG	NA	chr1B_12175:GAAGAACATCGGGAATTGGGAGG
Ca22chr1A_C_albicans_SC5314	1334537	1334539	Ca22chr1B_C_albicans_SC5314	1334550	1334552	1 nt subs	GAG	GGG	intergenic	chr1A_03118:GATCCACTGATGTTACTGTACGG	NA	chr1B_12175:GAAGAACATCGGGAATTGGGAGG;chr1B_03590:GCTAATGGAATTGAAAGGGACGG;chr1B_04940:CTAGACAACCCAGGAGTAATTGG	NA
Ca22chr1A_C_albicans_SC5314	1334567	1334569	Ca22chr1B_C_albicans_SC5314	1334580	1334582	1 nt subs	GGA	GTA	intergenic	NA	chr1A_03118:GATCCACTGATGTTACTGTACGG	NA	chr1B_04940:CTAGACAACCCAGGAGTAATTGG
Ca22chr1A_C_albicans_SC5314	1334767	1334769	Ca22chr1B_C_albicans_SC5314	1334782	1334784	1 nt subs	AAA	AGA	intergenic	chr1A_09225:AAAAGAAGAGCGACGTTAGTTGG;chr1A_08875:ATATTAATGATATGAAAGCAAGG	NA	chr1B_02658:TTTATTGTTTATTGTTCATTGGG;chr1B_14330:CCTTCATTGAAAGATAAGGTCGG	NA
Ca22chr1A_C_albicans_SC5314	1334775	1334777	Ca22chr1B_C_albicans_SC5314	1334790	1334792	1 nt subs	ATA	ACA	intergenic	chr1A_08875:ATATTAATGATATGAAAGCAAGG	NA	chr1B_14330:CCTTCATTGAAAGATAAGGTCGG	NA
Ca22chr1A_C_albicans_SC5314	1334956	1334958	Ca22chr1B_C_albicans_SC5314	1334971	1334973	1 nt subs	AAA	ATA	intergenic	NA	chr1A_02082:ATTGAACAAGGCTGGTCATTTGG	NA	chr1B_03571:TGCTGGTTGATGAGGTGGATTGG
Ca22chr1A_C_albicans_SC5314	1334966	1334968	Ca22chr1B_C_albicans_SC5314	1334981	1334983	1 nt subs	GCT	GTT	intergenic	NA	chr1A_02082:ATTGAACAAGGCTGGTCATTTGG	NA	chr1B_03571:TGCTGGTTGATGAGGTGGATTGG
Ca22chr1A_C_albicans_SC5314	1334998	1335000	Ca22chr1B_C_albicans_SC5314	1335013	1335015	1 nt subs	TAT	TCT	intergenic	NA	chr1A_02082:ATTGAACAAGGCTGGTCATTTGG	NA	chr1B_03571:TGCTGGTTGATGAGGTGGATTGG
Ca22chr1A_C_albicans_SC5314	1335012	1335014	Ca22chr1B_C_albicans_SC5314	1335027	1335029	1 nt subs	ACT	AGT	intergenic	NA	chr1A_02082:ATTGAACAAGGCTGGTCATTTGG	NA	chr1B_03571:TGCTGGTTGATGAGGTGGATTGG
Ca22chr1A_C_albicans_SC5314	1335047	1335049	Ca22chr1B_C_albicans_SC5314	1335062	1335064	1 nt subs	GGT	GCT	intergenic	chr1A_02082:ATTGAACAAGGCTGGTCATTTGG;chr1A_12847:CTAATTCGCCACCCGTGTCAGGG	NA	chr1B_03571:TGCTGGTTGATGAGGTGGATTGG	NA
Ca22chr1A_C_albicans_SC5314	1335445	1335447	Ca22chr1B_C_albicans_SC5314	1335461	1335463	1 nt subs	TGA	TCA	intergenic	NA	chr1A_12847:CTAATTCGCCACCCGTGTCAGGG	NA	chr1B_03571:TGCTGGTTGATGAGGTGGATTGG
Ca22chr1A_C_albicans_SC5314	1335898	1335900	Ca22chr1B_C_albicans_SC5314	1335914	1335916	1 nt subs	TAT	TGT	intergenic	NA	chr1A_01693:AAGGGAGAGAGAAGACAGTGTGG	NA	chr1B_04016:ATGATTTCATTCTCACGCATTGG
Ca22chr1A_C_albicans_SC5314	1336080	1336082	Ca22chr1B_C_albicans_SC5314	1336096	1336098	1 nt subs	TCT	TTT	intergenic	NA	chr1A_01693:AAGGGAGAGAGAAGACAGTGTGG	NA	chr1B_04016:ATGATTTCATTCTCACGCATTGG
Ca22chr1A_C_albicans_SC5314	1336255	1336257	Ca22chr1B_C_albicans_SC5314	1336271	1336273	1 nt subs	GAT	GGT	intergenic	NA	chr1A_04530:AACTTCAACTTCAACTTTAACGG	NA	chr1B_04016:ATGATTTCATTCTCACGCATTGG
Ca22chr1A_C_albicans_SC5314	1336477	1336479	Ca22chr1B_C_albicans_SC5314	1336493	1336495	1 nt subs	AGT	AAT	intergenic	chr1A_05103:AATCTTGGGTAGATATGTCTTGG	NA	chr1B_00221:AGCATTAATTAGATCCAAATAGG	NA
Ca22chr1A_C_albicans_SC5314	1336505	1336507	Ca22chr1B_C_albicans_SC5314	1336521	1336523	1 nt subs	GAA	GCA	intergenic	NA	chr1A_05103:AATCTTGGGTAGATATGTCTTGG	NA	chr1B_00221:AGCATTAATTAGATCCAAATAGG
Ca22chr1A_C_albicans_SC5314	1336662	1336664	Ca22chr1B_C_albicans_SC5314	1336677	1336679	1 nt subs	TTT	TCT	intergenic	NA	chr1A_14158:TGGCAGGTTTACCATCATCTTGG	NA	chr1B_04816:GTTCTCAGGTCTTGCATTGGAGG
Ca22chr1A_C_albicans_SC5314	1336741	1336743	Ca22chr1B_C_albicans_SC5314	1336756	1336758	1 nt subs	TTG	TGG	intergenic	chr1A_14158:TGGCAGGTTTACCATCATCTTGG;chr1A_02468:AAGAAAGAAAGAACCAACGAAGG	NA	chr1B_04816:GTTCTCAGGTCTTGCATTGGAGG;chr1B_00088:CAAGCAATACAGAACTTTACTGG;chr1B_04976:ATAATGTTGTGGTACCGTGTCGG	NA
Ca22chr1A_C_albicans_SC5314	1336762	1336764	Ca22chr1B_C_albicans_SC5314	1336777	1336779	1 nt subs	TTT	TCT	intergenic	NA	chr1A_02468:AAGAAAGAAAGAACCAACGAAGG	NA	chr1B_04976:ATAATGTTGTGGTACCGTGTCGG
Ca22chr1A_C_albicans_SC5314	1336785	1336787	Ca22chr1B_C_albicans_SC5314	1336800	1336802	1 nt subs	TGG	TAG	intergenic	NA	chr1A_02468:AAGAAAGAAAGAACCAACGAAGG	chr1B_05562:GGTAGGTGGGAGATGAGTGAGGG;chr1B_12897:AAACAGGAAAGAAGAAGTAGTGG	NA
Ca22chr1A_C_albicans_SC5314	1338281	1338283	Ca22chr1B_C_albicans_SC5314	1338300	1338302	1 nt subs	TTC	TGC	C1_06320W	chr1A_03959:GCTTCTTCTGGTTCTAGTTCAGG;chr1A_09049:ACACTAGTTAGCTCTATAGGAGG;chr1A_08497:TCAAATGTTGTTGCAAAGTAGGG;chr1A_05368:GGTGGTCTGATAATAGGAGGAGG;chr1A_12373:TTAAAGTGTTGTGGTGCAGTTGG	NA	chr1B_00752:CGTTTCATCTTCAACATAAGTGG;chr1B_13782:GTTATTAATTGAATGTAGGTAGG;chr1B_09262:CGAGCAATATTTGGGATATATGG;chr1B_06906:CAGACATGATTATTGAAGGTGGG;chr1B_05473:CACTACCAAATATGAATAATTGG	NA
Ca22chr1A_C_albicans_SC5314	1338563	1338565	Ca22chr1B_C_albicans_SC5314	1338582	1338584	1 nt subs	TGA	TAA	C1_06320W	NA	chr1A_02575:ATACATTACGCAGTCTATGCCGG	NA	chr1B_03448:CCTTATTGACTTATAGACAATGG
Ca22chr1A_C_albicans_SC5314	1338796	1338798	Ca22chr1B_C_albicans_SC5314	1338815	1338817	1 nt subs	TTA	TAA	C1_06320W	chr1A_02575:ATACATTACGCAGTCTATGCCGG	NA	chr1B_03448:CCTTATTGACTTATAGACAATGG	NA
Ca22chr1A_C_albicans_SC5314	1338919	1338921	Ca22chr1B_C_albicans_SC5314	1338938	1338940	1 nt subs	CTG	CCG	C1_06320W	NA	chr1A_02575:ATACATTACGCAGTCTATGCCGG	chr1B_01830:TCGAGCAGTTGCTAATCAACTGG	NA
Ca22chr1A_C_albicans_SC5314	1338942	1338944	Ca22chr1B_C_albicans_SC5314	1338961	1338963	1 nt subs	GCT	GGT	C1_06320W	NA	chr1A_02575:ATACATTACGCAGTCTATGCCGG	chr1B_00762:TCACCTGAAACCCCATTTATGGG	NA
Ca22chr1A_C_albicans_SC5314	1338982	1338984	Ca22chr1B_C_albicans_SC5314	1339001	1339003	1 nt subs	TAA	TCA	C1_06320W	NA	chr1A_13932:TTTGAAAATCGTGATGATACTGG	chr1B_00805:TAATCAAATTTAACACATAATGG	NA
Ca22chr1A_C_albicans_SC5314	1339144	1339146	Ca22chr1B_C_albicans_SC5314	1339163	1339165	1 nt subs	TAA	TGA	C1_06320W	chr1A_13932:TTTGAAAATCGTGATGATACTGG	NA	chr1B_11907:GATTACAAGCTGTCAATAGTTGG	NA
Ca22chr1A_C_albicans_SC5314	1339396	1339398	Ca22chr1B_C_albicans_SC5314	1339415	1339417	1 nt subs	TCA	TTA	C1_06320W	chr1A_12150:TTGTTAAATATTCAATTGATTGG;chr1A_03217:TAATAACTCAGTGTCTATCATGG;chr1A_04979:GCGGTATTCCCATTAGTCATGGG	NA	chr1B_06254:AATGAAGAAAGAAAAGAGTATGG;chr1B_08595:TTACGAACTATTACTTCTAGAGG;chr1B_09630:TTCGACACAGAATAAGGTAATGG	NA
Ca22chr1A_C_albicans_SC5314	1339490	1339492	Ca22chr1B_C_albicans_SC5314	1339509	1339511	1 nt subs	CAC	CGC	C1_06320W	chr1A_14064:GATGATAATGACGATGATGCTGG;chr1A_08304:ATAGTTAGTTAGTTAATAGCTGG;chr1A_13219:TCGACTTAACCTAATACAAAAGG;chr1A_00406:AAGTGGAGAATTACAATCAAGGG	NA	chr1B_01419:GATACCAAGGAAAAGAGAAGAGG;chr1B_10209:TAAATTATACGCCTATTATGTGG;chr1B_00767:TTCATCCAAGTTTGAACCTTTGG;chr1B_08024:TCTAGACAAGTTCACTTCGTGGG	NA
Ca22chr1A_C_albicans_SC5314	1339799	1339801	Ca22chr1B_C_albicans_SC5314	1339818	1339820	1 nt subs	TTC	TCC	C1_06320W	chr1A_01875:AACGAAAATGAAGCTGCTATTGG;chr1A_02341:ATCATTAACCGTCAATTTAATGG;chr1A_14012:TCATATCAATATTAGTTAGAAGG	NA	chr1B_12471:AAGTGATGATAATGTGCCGTTGG;chr1B_09698:ATTCAAAAGCTTAGGCCAACGGG;chr1B_07959:CTCTCTCCTCCTTTCATCTTCGG;chr1B_07181:AGAAGCTGAATCGGTACTGACGG	NA
Ca22chr1A_C_albicans_SC5314	1340086	1340088	Ca22chr1B_C_albicans_SC5314	1340106	1340108	1 nt subs	TTT	TCT	intergenic	chr1A_10344:TATTAAGGTAACACTCAGTGTGG	NA	chr1B_10750:CTGGGCAATTCTGTTATCCGTGG	NA
Ca22chr1A_C_albicans_SC5314	1340715	1340717	Ca22chr1B_C_albicans_SC5314	1340738	1340740	1 nt subs	ACT	ATT	intergenic	NA	chr1A_14198:TACTATCTAAAGGTGCAGATTGG	NA	chr1B_00941:AGCAAGAGAAATTGCTTTAGTGG
Ca22chr1A_C_albicans_SC5314	1340946	1340948	Ca22chr1B_C_albicans_SC5314	1340969	1340971	1 nt subs	TTT	TCT	intergenic	NA	chr1A_14198:TACTATCTAAAGGTGCAGATTGG	NA	chr1B_04118:GAGGAAGATGGATTTGGTGTTGG
Ca22chr1A_C_albicans_SC5314	1341001	1341003	Ca22chr1B_C_albicans_SC5314	1341024	1341026	1 nt subs	CTA	CCA	intergenic	NA	chr1A_14198:TACTATCTAAAGGTGCAGATTGG	chr1B_04118:GAGGAAGATGGATTTGGTGTTGG	NA
Ca22chr1A_C_albicans_SC5314	1341147	1341149	Ca22chr1B_C_albicans_SC5314	1341170	1341172	1 nt subs	TGT	TAT	intergenic	NA	chr1A_14198:TACTATCTAAAGGTGCAGATTGG	NA	chr1B_04118:GAGGAAGATGGATTTGGTGTTGG
Ca22chr1A_C_albicans_SC5314	1342445	1342447	Ca22chr1B_C_albicans_SC5314	1342467	1342469	1 nt subs	TCC	TTC	intergenic	chr1A_10921:GATGAATCCAATGAACAAACAGG	NA	NA	NA
Ca22chr1A_C_albicans_SC5314	1344540	1344542	Ca22chr1B_C_albicans_SC5314	1344564	1344566	1 nt subs	TTT	TAT	intergenic	NA	NA	NA	NA
Ca22chr1A_C_albicans_SC5314	1345059	1345061	Ca22chr1B_C_albicans_SC5314	1345083	1345085	1 nt subs	AAC	ATC	C1_06340W	NA	chr1A_02142:AGATATGCCAACGCTGCACTTGG	NA	chr1B_00750:GACGACAAGTGGTTAGATAATGG
Ca22chr1A_C_albicans_SC5314	1345107	1345109	Ca22chr1B_C_albicans_SC5314	1345131	1345133	1 nt subs	ACC	ATC	C1_06340W	chr1A_02142:AGATATGCCAACGCTGCACTTGG;chr1A_12392:GTATTAGAACTCTGATAAGTTGG	NA	chr1B_00750:GACGACAAGTGGTTAGATAATGG	NA
Ca22chr1A_C_albicans_SC5314	1345322	1345324	Ca22chr1B_C_albicans_SC5314	1345343	1345345	1 nt subs	AGA	AAA	C1_06340W	chr1A_01089:ATATCTAATACGATCTAATATGG	NA	NA	chr1B_08750:AACAGTAACACCAGCTCAAATGG
Ca22chr1A_C_albicans_SC5314	1345779	1345781	Ca22chr1B_C_albicans_SC5314	1345803	1345805	1 nt subs	ATC	ACC	C1_06340W	chr1A_00216:GCCAGTAGTTGATCTATGAACGG;chr1A_09983:GTCCACCTCCGACTCCCATAAGG	NA	chr1B_02713:ATTGTGTGTTGGGTGATTTAAGG;chr1B_12488:ACACTAACATTATGAAAACTTGG;chr1B_10574:TACTCAATGTTATGTTAAATTGG	NA
Ca22chr1A_C_albicans_SC5314	1346532	1346534	Ca22chr1B_C_albicans_SC5314	1346556	1346558	1 nt subs	TTC	TCC	C1_06340W	chr1A_06373:TTAATCCTAGGAGTGAATCCAGG;chr1A_12925:CCACCACTGGATGCCAGACCGGG	NA	chr1B_13921:GGTATTCTCCGTCATTCTGTCGG;chr1B_13784:TGGTAAAAGGAAAGAAGTAACGG;chr1B_12934:ATACCAAGAAAAGTCTACAAAGG	NA
Ca22chr1A_C_albicans_SC5314	1346542	1346544	Ca22chr1B_C_albicans_SC5314	1346566	1346568	1 nt subs	AGT	AAT	C1_06340W	chr1A_12925:CCACCACTGGATGCCAGACCGGG	NA	chr1B_13784:TGGTAAAAGGAAAGAAGTAACGG;chr1B_12934:ATACCAAGAAAAGTCTACAAAGG	NA
Ca22chr1A_C_albicans_SC5314	1346609	1346611	Ca22chr1B_C_albicans_SC5314	1346633	1346635	1 nt subs	GCA	GTA	C1_06340W	NA	chr1A_06549:TGCTTTCAATGCTTCCAATTTGG	NA	chr1B_03923:GAACACAAGTCAAGGCAGTTTGG
Ca22chr1A_C_albicans_SC5314	1346630	1346632	Ca22chr1B_C_albicans_SC5314	1346654	1346656	1 nt subs	CCA	CTA	C1_06340W	chr1A_06549:TGCTTTCAATGCTTCCAATTTGG	NA	NA	chr1B_03923:GAACACAAGTCAAGGCAGTTTGG
Ca22chr1A_C_albicans_SC5314	1346663	1346665	Ca22chr1B_C_albicans_SC5314	1346687	1346689	1 nt subs	CCG	CTG	C1_06340W	chr1A_07116:TCTTGTCAACTAATATGTGATGG;chr1A_12213:TAACTTGATTAATATAATTTGGG;chr1A_13909:TGTTGAGAAGAGATAAAGCTTGG;chr1A_10854:TTTGATTAATGATACCGATTGGG	NA	chr1B_03923:GAACACAAGTCAAGGCAGTTTGG;chr1B_12812:TAAAATTGACGGAAATCATCCGG;chr1B_11900:TTGAATACCAAAATCTACAGTGG	NA
Ca22chr1A_C_albicans_SC5314	1346678	1346680	Ca22chr1B_C_albicans_SC5314	1346702	1346704	1 nt subs	ACA	ATA	C1_06340W	chr1A_12213:TAACTTGATTAATATAATTTGGG;chr1A_13909:TGTTGAGAAGAGATAAAGCTTGG;chr1A_10854:TTTGATTAATGATACCGATTGGG	NA	chr1B_12812:TAAAATTGACGGAAATCATCCGG;chr1B_11900:TTGAATACCAAAATCTACAGTGG	NA
Ca22chr1A_C_albicans_SC5314	1346866	1346868	Ca22chr1B_C_albicans_SC5314	1346893	1346895	1 nt subs	AGT	AAT	C1_06340W	NA	chr1A_10854:TTTGATTAATGATACCGATTGGG	NA	chr1B_11900:TTGAATACCAAAATCTACAGTGG
Ca22chr1A_C_albicans_SC5314	1347006	1347008	Ca22chr1B_C_albicans_SC5314	1347036	1347038	1 nt subs	TCG	TTG	C1_06340W	NA	chr1A_07431:GCTTTAGATACATTACTTGTTGG	NA	chr1B_05050:TGGCATTCCTCCAGAATGAAGGG
Ca22chr1A_C_albicans_SC5314	1347304	1347306	Ca22chr1B_C_albicans_SC5314	1347334	1347336	1 nt subs	GAA	GGA	C1_06340W	chr1A_07431:GCTTTAGATACATTACTTGTTGG;chr1A_10670:TTTATTTGTTATGTAATTGTAGG	NA	chr1B_05050:TGGCATTCCTCCAGAATGAAGGG;chr1B_01448:TGGTAATTTAGAATGCGATATGG;chr1B_08374:ATATCGATGGAGTTCTTATCCGG	NA
Ca22chr1A_C_albicans_SC5314	1347533	1347535	Ca22chr1B_C_albicans_SC5314	1347563	1347565	1 nt subs	CAA	CGA	C1_06340W	NA	chr1A_12946:AATTTGTCTCATGCTAAACTGGG	NA	chr1B_06753:TTATTCGGAACAGACACACCTGG
Ca22chr1A_C_albicans_SC5314	1347589	1347591	Ca22chr1B_C_albicans_SC5314	1347619	1347621	1 nt subs	CAT	CCT	C1_06340W	chr1A_12946:AATTTGTCTCATGCTAAACTGGG;chr1A_14129:CTGCATAGTATTATGCAGCCTGG;chr1A_02831:AAATATTGGCCAATAAGGCTTGG	NA	chr1B_06753:TTATTCGGAACAGACACACCTGG;chr1B_13130:AGATTATATTCACAAGCGTCAGG;chr1B_03793:ATTATACTCAGCTATGGTGTTGG;chr1B_07174:TTGTAAGAAAATAAATTGCGTGG	NA
Ca22chr1A_C_albicans_SC5314	1347803	1347805	Ca22chr1B_C_albicans_SC5314	1347833	1347835	1 nt subs	CCA	CTA	C1_06340W	chr1A_06733:AACATTACGAAAACAACAATAGG;chr1A_01178:ATTGTGCTTCAAGATCTGGCTGG	NA	chr1B_00377:TCTTCAATTTGCGTTTCATCTGG	NA
Ca22chr1A_C_albicans_SC5314	1347877	1347879	Ca22chr1B_C_albicans_SC5314	1347907	1347909	1 nt subs	ATT	ACT	C1_06340W	chr1A_02505:AATTGAAACTTGGCTAAAATGGG	NA	chr1B_13434:TTCAACAGACTAATTTACATTGG	NA
Ca22chr1A_C_albicans_SC5314	1348065	1348067	Ca22chr1B_C_albicans_SC5314	1348095	1348097	1 nt subs	GGA	GAA	C1_06340W	NA	chr1A_02505:AATTGAAACTTGGCTAAAATGGG	chr1B_06033:ATAGGAACAATTATAAAGTGAGG	NA
Ca22chr1A_C_albicans_SC5314	1348076	1348078	Ca22chr1B_C_albicans_SC5314	1348106	1348108	1 nt subs	AAA	AGA	C1_06340W	NA	chr1A_11264:CTTTGCCACTGTTGCCAATCTGG	NA	chr1B_06033:ATAGGAACAATTATAAAGTGAGG
Ca22chr1A_C_albicans_SC5314	1348254	1348256	Ca22chr1B_C_albicans_SC5314	1348284	1348286	1 nt subs	CCC	CTC	intergenic	chr1A_11264:CTTTGCCACTGTTGCCAATCTGG;chr1A_05207:GGGCAATAGGCAATGGGAAATGG	NA	chr1B_00730:TTGTAACGTTGTAGAACTACTGG;chr1B_10741:TCTATTGGTACCGCAACCACTGG	NA
Ca22chr1A_C_albicans_SC5314	1348390	1348392	Ca22chr1B_C_albicans_SC5314	1348420	1348422	1 nt subs	CAG	CGG	intergenic	chr1A_13249:CAAATGTGGTAAAGAATGGACGG	NA	chr1B_00233:GCACAAGGTAAAGAATGTGAGGG;chr1B_13337:AATTCCTACCTATTTCTCCCAGG	NA
Ca22chr1A_C_albicans_SC5314	1348401	1348403	Ca22chr1B_C_albicans_SC5314	1348431	1348433	1 nt subs	ACA	ATA	intergenic	chr1A_13249:CAAATGTGGTAAAGAATGGACGG	NA	chr1B_13337:AATTCCTACCTATTTCTCCCAGG	NA
Ca22chr1A_C_albicans_SC5314	1348413	1348415	Ca22chr1B_C_albicans_SC5314	1348443	1348445	1 nt subs	CAC	CGC	intergenic	NA	chr1A_13249:CAAATGTGGTAAAGAATGGACGG	NA	chr1B_13337:AATTCCTACCTATTTCTCCCAGG
Ca22chr1A_C_albicans_SC5314	1348606	1348608	Ca22chr1B_C_albicans_SC5314	1348636	1348638	1 nt subs	AAT	AGT	intergenic	NA	chr1A_01457:TTACCAAGATCATAAGTGTTTGG	NA	chr1B_13649:GAAATGATGATGAAAGGAGTGGG
Ca22chr1A_C_albicans_SC5314	1348763	1348765	Ca22chr1B_C_albicans_SC5314	1348792	1348794	1 nt subs	TAG	TGG	intergenic	chr1A_01457:TTACCAAGATCATAAGTGTTTGG	NA	chr1B_13649:GAAATGATGATGAAAGGAGTGGG;chr1B_09918:CGAAAATCTCTTCCCTTTAGAGG	NA
Ca22chr1A_C_albicans_SC5314	1348843	1348845	Ca22chr1B_C_albicans_SC5314	1348872	1348874	1 nt subs	GGA	GTA	intergenic	chr1A_03255:AGAGGAAGAAGAAGAAGGAGAGG	NA	NA	chr1B_09918:CGAAAATCTCTTCCCTTTAGAGG
Ca22chr1A_C_albicans_SC5314	1349181	1349183	Ca22chr1B_C_albicans_SC5314	1349210	1349212	1 nt subs	GAT	GGT	intergenic	chr1A_02521:AGTGTGTTCTAATGCCAAGGCGG	NA	NA	chr1B_09918:CGAAAATCTCTTCCCTTTAGAGG
Ca22chr1A_C_albicans_SC5314	1349315	1349317	Ca22chr1B_C_albicans_SC5314	1349344	1349346	1 nt subs	ACC	ATC	intergenic	NA	chr1A_02521:AGTGTGTTCTAATGCCAAGGCGG	NA	chr1B_13412:ACTCTTATTCAAGTTTGTCACGG
Ca22chr1A_C_albicans_SC5314	1349533	1349535	Ca22chr1B_C_albicans_SC5314	1349559	1349561	1 nt subs	TGT	TAT	intergenic	NA	chr1A_06425:CAACAATAGAATTGGGAGTTCGG	NA	chr1B_13412:ACTCTTATTCAAGTTTGTCACGG
Ca22chr1A_C_albicans_SC5314	1349663	1349665	Ca22chr1B_C_albicans_SC5314	1349689	1349691	1 nt subs	TAG	TGG	intergenic	chr1A_06425:CAACAATAGAATTGGGAGTTCGG;chr1A_11199:AGGTAACTCCACTTCTACCAGGG	NA	chr1B_13412:ACTCTTATTCAAGTTTGTCACGG;chr1B_03840:TAACACCAATTATTCATATTTGG;chr1B_04596:ATCTTCTTTGGGTACACCAAAGG	NA
Ca22chr1A_C_albicans_SC5314	1349804	1349806	Ca22chr1B_C_albicans_SC5314	1349831	1349833	1 nt subs	CTA	CCA	intergenic	NA	chr1A_11199:AGGTAACTCCACTTCTACCAGGG	NA	chr1B_11321:TGTGAAGAGAGAAGTTAATATGG
Ca22chr1A_C_albicans_SC5314	1349937	1349939	Ca22chr1B_C_albicans_SC5314	1349961	1349963	1 nt subs	AGT	ATT	intergenic	NA	chr1A_02294:GATAATCTTTCAAGATTTACTGG	NA	chr1B_06528:GGTTCAATGCATCTTGTTTCCGG
Ca22chr1A_C_albicans_SC5314	1349987	1349989	Ca22chr1B_C_albicans_SC5314	1350011	1350013	1 nt subs	CCC	CTC	intergenic	chr1A_02294:GATAATCTTTCAAGATTTACTGG;chr1A_07042:ATGTCATACCAATCCTATAAAGG;chr1A_10733:TGGGTGATTAAAGGTGTGTGTGG;chr1A_05313:TGGCATATTTGAAGGAATATCGG	NA	chr1B_06528:GGTTCAATGCATCTTGTTTCCGG;chr1B_04199:TAAAACTGGAAATGACTCATTGG	NA
Ca22chr1A_C_albicans_SC5314	1358615	1358617	Ca22chr1B_C_albicans_SC5314	1358641	1358643	1 nt subs	CGA	CAA	intergenic	chr1A_03184:ATCAATATATATATATGAACGGG	NA	chr1B_03896:TTTACGGTAATAGTAGAAGATGG	NA
Ca22chr1A_C_albicans_SC5314	1360718	1360720	Ca22chr1B_C_albicans_SC5314	1360744	1360746	1 nt subs	TGA	TAA	C1_06390W	chr1A_09796:AACCAAAGTACAAGCTCTACAGG;chr1A_06284:TATTTCGGTGGTGATCCTGAAGG;chr1A_10355:AAATACTAGATAAATACCAACGG;chr1A_05814:CGTTTCTACGAAATATGACGAGG	NA	chr1B_10660:GTAACAATAGATCTTGAAGTGGG;chr1B_11282:AAGATTGTAATGAAATCCCAGGG;chr1B_02956:GACAATAATAGTACGGGATGCGG;chr1B_04177:TCGGATGAAGGAGTGGAAAATGG	NA
Ca22chr1A_C_albicans_SC5314	1360789	1360791	Ca22chr1B_C_albicans_SC5314	1360815	1360817	1 nt subs	AAG	AGG	intergenic	NA	chr1A_08649:TGGTTACGGTAAAGCCTTATTGG	chr1B_11881:TCTACTAGTAGTTTCTTCGAAGG;chr1B_13769:GTTTAGGAATTCGATAAAGCAGG	NA
Ca22chr1A_C_albicans_SC5314	1360817	1360819	Ca22chr1B_C_albicans_SC5314	1360843	1360845	1 nt subs	TTC	TCC	intergenic	chr1A_08649:TGGTTACGGTAAAGCCTTATTGG	NA	chr1B_05438:TTTATATATATATACAGCAAAGG;chr1B_11973:TTACTGGGTGAATGAGGAAAGGG;chr1B_07678:AATAGTATGCTTCAGGCTAATGG;chr1B_04029:TTCAATATGTACATTACCCCGGG	NA
Ca22chr1A_C_albicans_SC5314	1360850	1360852	Ca22chr1B_C_albicans_SC5314	1360876	1360878	1 nt subs	ACT	ATT	intergenic	NA	chr1A_08649:TGGTTACGGTAAAGCCTTATTGG	NA	chr1B_04029:TTCAATATGTACATTACCCCGGG
Ca22chr1A_C_albicans_SC5314	1360985	1360987	Ca22chr1B_C_albicans_SC5314	1361011	1361013	1 nt subs	ACC	ATC	intergenic	chr1A_05507:AATGATACTAATACAATGGTTGG	NA	NA	chr1B_10314:CTGAACCCGTAGATAGTTGGCGG
Ca22chr1A_C_albicans_SC5314	1360997	1360999	Ca22chr1B_C_albicans_SC5314	1361023	1361025	1 nt subs	TCT	TTT	intergenic	chr1A_05507:AATGATACTAATACAATGGTTGG;chr1A_11996:CTTAGGTGTTTGTCTTGCCATGG	NA	NA	chr1B_10314:CTGAACCCGTAGATAGTTGGCGG
Ca22chr1A_C_albicans_SC5314	1361068	1361070	Ca22chr1B_C_albicans_SC5314	1361094	1361096	1 nt subs	TCG	TTG	C1_06400C	chr1A_05750:AAGAAAAGAAAGGAGTAAACGGG	NA	chr1B_10314:CTGAACCCGTAGATAGTTGGCGG	NA
Ca22chr1A_C_albicans_SC5314	1361079	1361081	Ca22chr1B_C_albicans_SC5314	1361105	1361107	1 nt subs	AAT	AGT	C1_06400C	NA	chr1A_05750:AAGAAAAGAAAGGAGTAAACGGG	NA	chr1B_10314:CTGAACCCGTAGATAGTTGGCGG
Ca22chr1A_C_albicans_SC5314	1361116	1361118	Ca22chr1B_C_albicans_SC5314	1361142	1361144	1 nt subs	CGA	CAA	C1_06400C	chr1A_10569:ATTATAAGGTTACTGCCAAATGG	NA	chr1B_00577:ACTTTCAAATTAAGTTTCTCTGG	NA
Ca22chr1A_C_albicans_SC5314	1361271	1361273	Ca22chr1B_C_albicans_SC5314	1361297	1361299	1 nt subs	GAT	GCT	C1_06400C	NA	chr1A_10569:ATTATAAGGTTACTGCCAAATGG	NA	chr1B_00577:ACTTTCAAATTAAGTTTCTCTGG
Ca22chr1A_C_albicans_SC5314	1366219	1366221	Ca22chr1B_C_albicans_SC5314	1366244	1366246	1 nt subs	TAT	TGT	C1_06410W	chr1A_13302:TAATCTTTGATACTCCTCAATGG	NA	chr1B_08692:GTTAATTCTAATCAAAACAAAGG	NA
Ca22chr1A_C_albicans_SC5314	1366963	1366965	Ca22chr1B_C_albicans_SC5314	1366988	1366990	1 nt subs	ACT	ATT	C1_06410W	chr1A_14244:TATTGATATGGTATTTGGTTTGG	NA	chr1B_09260:TGAATCATATCGTTTAATAGAGG	NA
Ca22chr1A_C_albicans_SC5314	1367038	1367040	Ca22chr1B_C_albicans_SC5314	1367063	1367065	1 nt subs	GAA	GGA	intergenic	NA	chr1A_14244:TATTGATATGGTATTTGGTTTGG	chr1B_12654:TGGAAAGGTGAACCATGTCCTGG	NA
Ca22chr1A_C_albicans_SC5314	1367511	1367513	Ca22chr1B_C_albicans_SC5314	1367536	1367538	1 nt subs	TCT	TTT	C1_06420C	chr1A_06534:ACTTAACAATGAAGGTGGTAAGG;chr1A_04087:TAAGATGGTATTAGTGATAGTGG	NA	NA	chr1B_01204:TGAACCGTACAGTAACATCAGGG
Ca22chr1A_C_albicans_SC5314	1367622	1367624	Ca22chr1B_C_albicans_SC5314	1367647	1367649	1 nt subs	TTA	TCA	C1_06420C	NA	chr1A_04087:TAAGATGGTATTAGTGATAGTGG	NA	chr1B_01204:TGAACCGTACAGTAACATCAGGG
Ca22chr1A_C_albicans_SC5314	1367784	1367786	Ca22chr1B_C_albicans_SC5314	1367809	1367811	1 nt subs	TCG	TAG	C1_06420C	chr1A_06086:AGAATTACCATTACCATTGCCGG;chr1A_07404:TTCTGTATTATCATTCTTGTTGG;chr1A_07411:TCATAATATGTTATTCTTGTTGG	NA	chr1B_01204:TGAACCGTACAGTAACATCAGGG;chr1B_01272:CAACCAACGGCAGAACAAAATGG;chr1B_07695:CTCCCCGTAATAAAATAAATTGG	NA
Ca22chr1A_C_albicans_SC5314	1367817	1367819	Ca22chr1B_C_albicans_SC5314	1367842	1367844	1 nt subs	CGC	CAC	C1_06420C	chr1A_06793:AATGTTGATAAGTTGCAAATTGG;chr1A_06684:TTAATTAATTGATTGCTTGTTGG;chr1A_08839:GGTAAGATTCCAGAATTTATTGG	NA	chr1B_04240:AAAACAAACCTCCAAAATTTGGG;chr1B_07099:CATACGTGTCAAGCATAGCTGGG;chr1B_09653:AGAAATGTAGATGGTCAAGAAGG	NA
Ca22chr1A_C_albicans_SC5314	1367974	1367976	Ca22chr1B_C_albicans_SC5314	1367999	1368001	1 nt subs	CGA	CAA	C1_06420C	chr1A_13916:GGAAACGTTAATCAACAACATGG	NA	chr1B_00023:ATGTGTAGTTCGAGCCAGAGCGG	NA
Ca22chr1A_C_albicans_SC5314	1368132	1368134	Ca22chr1B_C_albicans_SC5314	1368157	1368159	1 nt subs	CAT	CGT	C1_06420C	chr1A_00691:ATAGAGAAGAGGGCAATAACGGG	NA	chr1B_06924:ACCAATAGTGGCACGTCTAATGG	NA
Ca22chr1A_C_albicans_SC5314	1368188	1368190	Ca22chr1B_C_albicans_SC5314	1368213	1368215	1 nt subs	GCG	GTG	C1_06420C	chr1A_04228:CTAAGGTGAAGTTGTTAGAAGGG;chr1A_02544:CTCGCATATAAACGGTACTACGG;chr1A_11581:GCCATCTTGGTTAATAGTAAGGG;chr1A_11992:CTTCTCTAAATCAGCTTTCCGGG;chr1A_09014:AACTAAAGAAAATAATAAACTGG	NA	chr1B_03740:GAACAATGGTGAGTATGCCAAGG;chr1B_12346:GAAGGCCCGGTCTACTAATTCGG;chr1B_02740:TCTTTATTGTCCGGTCTGTTTGG;chr1B_10858:CTAATTAAAGAATTAATTAGCGG;chr1B_07621:TCTACAAGTGTTGAAAGCAATGG	NA
Ca22chr1A_C_albicans_SC5314	1368261	1368263	Ca22chr1B_C_albicans_SC5314	1368286	1368288	1 nt subs	AAC	AGC	C1_06420C	chr1A_05751:AATCAGTAATAATGGAAATACGG;chr1A_04344:GATAGGCGTGGTAGTGGTTGTGG;chr1A_10895:TTCAGTTATTTAAAATCACTTGG	NA	chr1B_02971:TAATTAATTGACTTGAGGAATGG;chr1B_01132:TACACTCCAAACAGAGATCATGG;chr1B_00633:TGCAATAAGCGAGCTCGAGTTGG	NA
Ca22chr1A_C_albicans_SC5314	1368308	1368310	Ca22chr1B_C_albicans_SC5314	1368333	1368335	1 nt subs	GGA	GAA	C1_06420C	chr1A_08919:TTGATCTTCAGCTTTAAACTGGG;chr1A_04310:AGATTGTCGGGCAAAAGGTTGGG;chr1A_01653:TTGGCTACTAGTCCAATTTCCGG	NA	chr1B_03617:TGTTGAACTATTGTTGGTGTTGG;chr1B_01480:TAAGCTTAAAAGCAATTAATGGG;chr1B_12665:CTCTTCAATTCTGAATCATCTGG	NA
Ca22chr1A_C_albicans_SC5314	1368324	1368326	Ca22chr1B_C_albicans_SC5314	1368349	1368351	1 nt subs	GTG	GCG	C1_06420C	chr1A_04310:AGATTGTCGGGCAAAAGGTTGGG;chr1A_01653:TTGGCTACTAGTCCAATTTCCGG;chr1A_00879:GATGAATTGTTACTTCATGACGG;chr1A_13227:TTGCCTATTCTTTAAAGATCAGG;chr1A_03579:AAATATCAAGTGTCAAGAATTGG	NA	chr1B_01480:TAAGCTTAAAAGCAATTAATGGG;chr1B_12665:CTCTTCAATTCTGAATCATCTGG;chr1B_03790:TTACATCTCACACCAATGTGAGG;chr1B_09303:AAATATAGAAATTACTCTCTAGG;chr1B_04364:TTGGAGGCAATGCTGTGCATAGG	NA
Ca22chr1A_C_albicans_SC5314	1368464	1368466	Ca22chr1B_C_albicans_SC5314	1368489	1368491	1 nt subs	AGA	AAA	C1_06420C	chr1A_04613:AAAACACACAATAGCAAGCATGG;chr1A_08892:GGAACGTTCTGCCAGAAATAAGG	NA	chr1B_10184:GGTTACATAATTGTTGGAGGTGG;chr1B_04041:AATTAACGGGTAAATCCAAAGGG	NA
Ca22chr1A_C_albicans_SC5314	1368493	1368495	Ca22chr1B_C_albicans_SC5314	1368518	1368520	1 nt subs	TAG	TGG	C1_06420C	chr1A_03086:TTTGAGATACCTTGGCCCAATGG	NA	chr1B_13107:ACATCGCCTCTGAAATCTACTGG	NA
Ca22chr1A_C_albicans_SC5314	1368823	1368825	Ca22chr1B_C_albicans_SC5314	1368848	1368850	1 nt subs	ACG	ATG	C1_06420C	NA	chr1A_02828:AAGAAGGCATACTAAGAAATGGG	NA	chr1B_12775:GTTGATTATTGTTGAATTGGAGG
Ca22chr1A_C_albicans_SC5314	1368875	1368877	Ca22chr1B_C_albicans_SC5314	1368900	1368902	1 nt subs	GTC	GCC	C1_06420C	chr1A_02828:AAGAAGGCATACTAAGAAATGGG;chr1A_08155:TTTAGATTACAATGTGTTAGTGG;chr1A_12241:TCATCCCTCATTCTAAATTGTGG	NA	chr1B_12775:GTTGATTATTGTTGAATTGGAGG;chr1B_04525:CACTTTATATTATACGACACGGG;chr1B_14298:TATGACAAAGTTATAAGTAATGG;chr1B_06348:GATCAAATTCTGTTGATTTGAGG	NA
Ca22chr1A_C_albicans_SC5314	1368999	1369001	Ca22chr1B_C_albicans_SC5314	1369024	1369026	1 nt subs	TAG	TGG	C1_06420C	chr1A_06070:GTACAGGGAGCATGTCCTCTCGG	NA	chr1B_09896:TAAATATTGATATTAATCTAGGG;chr1B_00216:ATCGAAAAGTATCTGTTATTTGG	NA
Ca22chr1A_C_albicans_SC5314	1369217	1369219	Ca22chr1B_C_albicans_SC5314	1369242	1369244	1 nt subs	TGA	TAA	C1_06420C	chr1A_05870:CTTGTATAATTACGATAGGATGG;chr1A_11506:AGCAGTAGACATTTCATGTTTGG	NA	chr1B_02383:TAAACACATACATATTAAAACGG;chr1B_03249:GCGTCAACAGTACTTTCTCCGGG	NA
Ca22chr1A_C_albicans_SC5314	1369316	1369318	Ca22chr1B_C_albicans_SC5314	1369341	1369343	1 nt subs	TTC	TCC	intergenic	NA	chr1A_09263:TCGTTAGAACCGTGCTTTGAAGG	chr1B_02397:AAGACAAAGAATGAAATTATCGG	NA
Ca22chr1A_C_albicans_SC5314	1369324	1369326	Ca22chr1B_C_albicans_SC5314	1369349	1369351	1 nt subs	TTA	TCA	intergenic	chr1A_09263:TCGTTAGAACCGTGCTTTGAAGG	NA	chr1B_02397:AAGACAAAGAATGAAATTATCGG;chr1B_09654:AGCACGTTCTCTTGCCTTGATGG	NA
Ca22chr1A_C_albicans_SC5314	1369415	1369417	Ca22chr1B_C_albicans_SC5314	1369440	1369442	1 nt subs	AAA	AGA	intergenic	NA	chr1A_09263:TCGTTAGAACCGTGCTTTGAAGG	NA	chr1B_09654:AGCACGTTCTCTTGCCTTGATGG
Ca22chr1A_C_albicans_SC5314	1369503	1369505	Ca22chr1B_C_albicans_SC5314	1369528	1369530	1 nt subs	CGC	CTC	intergenic	NA	chr1A_09263:TCGTTAGAACCGTGCTTTGAAGG	NA	chr1B_09654:AGCACGTTCTCTTGCCTTGATGG
Ca22chr1A_C_albicans_SC5314	1369563	1369565	Ca22chr1B_C_albicans_SC5314	1369588	1369590	1 nt subs	TCG	TTG	intergenic	NA	chr1A_09263:TCGTTAGAACCGTGCTTTGAAGG	NA	chr1B_09654:AGCACGTTCTCTTGCCTTGATGG
Ca22chr1A_C_albicans_SC5314	1369940	1369942	Ca22chr1B_C_albicans_SC5314	1369965	1369967	1 nt subs	TCA	TTA	intergenic	NA	chr1A_04917:CCTTCTCGTATTGAATATATTGG	NA	chr1B_05340:CAGGCAAGCCAAAATGAATGCGG
Ca22chr1A_C_albicans_SC5314	1370189	1370191	Ca22chr1B_C_albicans_SC5314	1370214	1370216	1 nt subs	AAA	AGA	intergenic	NA	chr1A_04917:CCTTCTCGTATTGAATATATTGG	NA	chr1B_05340:CAGGCAAGCCAAAATGAATGCGG
Ca22chr1A_C_albicans_SC5314	1370201	1370203	Ca22chr1B_C_albicans_SC5314	1370226	1370228	1 nt subs	TTT	TCT	intergenic	NA	chr1A_04917:CCTTCTCGTATTGAATATATTGG	NA	chr1B_05340:CAGGCAAGCCAAAATGAATGCGG
Ca22chr1A_C_albicans_SC5314	1370251	1370253	Ca22chr1B_C_albicans_SC5314	1370276	1370278	1 nt subs	CAA	CGA	intergenic	chr1A_04917:CCTTCTCGTATTGAATATATTGG;chr1A_10013:AGTGATGATAATGTGCCGTTAGG	NA	chr1B_05340:CAGGCAAGCCAAAATGAATGCGG;chr1B_09016:TTCATAGCTGCAAAGTATTAAGG	NA
Ca22chr1A_C_albicans_SC5314	1370270	1370272	Ca22chr1B_C_albicans_SC5314	1370295	1370297	1 nt subs	ACA	ATA	intergenic	NA	chr1A_10013:AGTGATGATAATGTGCCGTTAGG	NA	chr1B_09016:TTCATAGCTGCAAAGTATTAAGG
Ca22chr1A_C_albicans_SC5314	1370557	1370559	Ca22chr1B_C_albicans_SC5314	1370582	1370584	1 nt subs	TGA	TTA	intergenic	NA	chr1A_10013:AGTGATGATAATGTGCCGTTAGG	NA	chr1B_09016:TTCATAGCTGCAAAGTATTAAGG
Ca22chr1A_C_albicans_SC5314	1370666	1370668	Ca22chr1B_C_albicans_SC5314	1370690	1370692	1 nt subs	AGT	ACT	intergenic	NA	chr1A_10013:AGTGATGATAATGTGCCGTTAGG	NA	chr1B_09016:TTCATAGCTGCAAAGTATTAAGG
Ca22chr1A_C_albicans_SC5314	1371486	1371488	Ca22chr1B_C_albicans_SC5314	1371510	1371512	1 nt subs	CCA	CTA	C1_06430C	chr1A_01916:CTCCTTTATCAATCAAAGGAAGG;chr1A_08461:GGGTCTTGTTATATCAAGAACGG;chr1A_05622:TGTTAGTTGTAACTATTTATAGG	NA	chr1B_04185:GCTAGGCGACGATGTTGAGGAGG;chr1B_08002:AATCTTGAAAATAGACTATTTGG;chr1B_03486:TTGCATAACTACTATGGTTAAGG	NA
Ca22chr1A_C_albicans_SC5314	1371832	1371834	Ca22chr1B_C_albicans_SC5314	1371856	1371858	1 nt subs	AGT	AAT	C1_06430C	chr1A_08820:ATAGTGATGTTTGTAGAACTTGG;chr1A_10705:AGTAACAATGGAAAGAGCCTTGG;chr1A_04438:GGAAACATGCAGCCAGAGTATGG	NA	chr1B_05449:CGAAGCTGAAGATGATGTTGTGG;chr1B_00987:TCCAATTTACGGTGCTGAATTGG;chr1B_11575:TAAAGTTGCGGGCTGAAAGCTGG	NA
Ca22chr1A_C_albicans_SC5314	1372033	1372035	Ca22chr1B_C_albicans_SC5314	1372057	1372059	1 nt subs	GCT	GTT	C1_06430C	NA	chr1A_12914:CATTGGGAAATATCCAACATTGG	NA	chr1B_06910:GGTGATTCAAAGCCATATAAGGG
Ca22chr1A_C_albicans_SC5314	1372052	1372054	Ca22chr1B_C_albicans_SC5314	1372076	1372078	1 nt subs	CCT	CTT	C1_06430C	NA	chr1A_12914:CATTGGGAAATATCCAACATTGG	NA	chr1B_06910:GGTGATTCAAAGCCATATAAGGG
Ca22chr1A_C_albicans_SC5314	1372135	1372137	Ca22chr1B_C_albicans_SC5314	1372159	1372161	1 nt subs	CGG	CAG	C1_06430C	chr1A_07092:TCAACTAAATTCGTTTAAAAGGG;chr1A_12900:ATCAAAATTTACTAAAGAATTGG	NA	chr1B_01014:CTGATAGTAAAGCTGGTGCTTGG	NA
Ca22chr1A_C_albicans_SC5314	1372173	1372175	Ca22chr1B_C_albicans_SC5314	1372197	1372199	1 nt subs	TAA	TGA	intergenic	NA	chr1A_12900:ATCAAAATTTACTAAAGAATTGG	NA	chr1B_01014:CTGATAGTAAAGCTGGTGCTTGG
Ca22chr1A_C_albicans_SC5314	1372635	1372637	Ca22chr1B_C_albicans_SC5314	1372659	1372661	1 nt subs	AGA	AAA	intergenic	chr1A_08756:TCAATTATCATATATCAATAAGG	NA	NA	chr1B_06820:AATTTAAATAGCTCAACACTCGG
Ca22chr1A_C_albicans_SC5314	1372759	1372761	Ca22chr1B_C_albicans_SC5314	1372783	1372785	1 nt subs	ATC	ACC	intergenic	chr1A_03035:GCTCAGTGCTAGATCTACTATGG	NA	chr1B_07236:GGTGATTTCATTTATACTTGTGG;chr1B_13333:TGAACCGAAGTTAAATATTCTGG	NA
Ca22chr1A_C_albicans_SC5314	1372767	1372769	Ca22chr1B_C_albicans_SC5314	1372791	1372793	1 nt subs	GTC	GCC	intergenic	chr1A_03035:GCTCAGTGCTAGATCTACTATGG	NA	chr1B_07236:GGTGATTTCATTTATACTTGTGG;chr1B_13333:TGAACCGAAGTTAAATATTCTGG;chr1B_12398:GTTTAGATTTGTTGTTGTTGCGG	NA
Ca22chr1A_C_albicans_SC5314	1372932	1372934	Ca22chr1B_C_albicans_SC5314	1372956	1372958	1 nt subs	GGC	GAC	C1_06440C	chr1A_00398:TAATGAATGATAGCTGCAAGCGG	NA	NA	chr1B_11303:CCCATTTGTATGTGAATGAAGGG
Ca22chr1A_C_albicans_SC5314	1372953	1372955	Ca22chr1B_C_albicans_SC5314	1372977	1372979	1 nt subs	AAT	ATT	C1_06440C	chr1A_10190:TTAGGGTGTACTACTCTTCTTGG	NA	chr1B_11303:CCCATTTGTATGTGAATGAAGGG	NA
Ca22chr1A_C_albicans_SC5314	1373163	1373165	Ca22chr1B_C_albicans_SC5314	1373187	1373189	1 nt subs	TAT	TGT	C1_06440C	chr1A_04405:AGCATTCTTCTCCAACAGTTAGG	NA	chr1B_13140:ACTATATTATCGTATCAGGAAGG	NA
Ca22chr1A_C_albicans_SC5314	1373337	1373339	Ca22chr1B_C_albicans_SC5314	1373361	1373363	1 nt subs	AGA	AAA	C1_06440C	NA	chr1A_04405:AGCATTCTTCTCCAACAGTTAGG	NA	chr1B_13140:ACTATATTATCGTATCAGGAAGG
Ca22chr1A_C_albicans_SC5314	1373385	1373387	Ca22chr1B_C_albicans_SC5314	1373409	1373411	1 nt subs	TGA	TAA	C1_06440C	NA	chr1A_04405:AGCATTCTTCTCCAACAGTTAGG	NA	chr1B_13140:ACTATATTATCGTATCAGGAAGG
Ca22chr1A_C_albicans_SC5314	1373769	1373771	Ca22chr1B_C_albicans_SC5314	1373793	1373795	1 nt subs	TTA	TCA	C1_06440C	NA	chr1A_10865:GGAGTTATTGAAGGAAGTGGTGG	NA	chr1B_10129:TTTATATATGTTTAATTTAGAGG
Ca22chr1A_C_albicans_SC5314	1373883	1373885	Ca22chr1B_C_albicans_SC5314	1373907	1373909	1 nt subs	TAG	TTG	C1_06440C	NA	chr1A_10865:GGAGTTATTGAAGGAAGTGGTGG	NA	chr1B_10129:TTTATATATGTTTAATTTAGAGG
Ca22chr1A_C_albicans_SC5314	1374126	1374128	Ca22chr1B_C_albicans_SC5314	1374150	1374152	1 nt subs	TCG	TTG	C1_06440C	NA	chr1A_12541:GCTTCAAATTGGTTCTAGAAGGG	NA	chr1B_05529:AAAGGAGAATATTATGGTAACGG
Ca22chr1A_C_albicans_SC5314	1376385	1376387	Ca22chr1B_C_albicans_SC5314	1376409	1376411	1 nt subs	TCT	TGT	C1_06450C/RPS14B	NA	NA	NA	NA
Ca22chr1A_C_albicans_SC5314	1379129	1379131	Ca22chr1B_C_albicans_SC5314	1379153	1379155	1 nt subs	TCA	TTA	C1_06480C	NA	chr1A_03423:GTGACCAGAATGATCAATTCTGG	NA	chr1B_11555:TATCAGTGTATAGGTCACGTGGG
Ca22chr1A_C_albicans_SC5314	1379462	1379464	Ca22chr1B_C_albicans_SC5314	1379486	1379488	1 nt subs	TGT	TAT	intergenic	chr1A_13299:AGTGTCCATTAATCCATTGATGG	NA	chr1B_11656:TTTATCTTTGACCTTATTGATGG	NA
Ca22chr1A_C_albicans_SC5314	1379594	1379596	Ca22chr1B_C_albicans_SC5314	1379616	1379618	1 nt subs	CCA	CTA	intergenic	chr1A_02556:TAATTGTACTTTGAAGCTCAGGG;chr1A_02424:GGAGCTATGCCAGTGATGAATGG	NA	chr1B_12988:ACACTGATTCAAATTTGATTTGG	NA
Ca22chr1A_C_albicans_SC5314	1379623	1379625	Ca22chr1B_C_albicans_SC5314	1379645	1379647	1 nt subs	ATA	AAA	intergenic	NA	chr1A_02424:GGAGCTATGCCAGTGATGAATGG	NA	chr1B_12988:ACACTGATTCAAATTTGATTTGG
Ca22chr1A_C_albicans_SC5314	1379690	1379692	Ca22chr1B_C_albicans_SC5314	1379712	1379714	1 nt subs	GAC	GGC	intergenic	NA	chr1A_02424:GGAGCTATGCCAGTGATGAATGG	NA	chr1B_12988:ACACTGATTCAAATTTGATTTGG
Ca22chr1A_C_albicans_SC5314	1379698	1379700	Ca22chr1B_C_albicans_SC5314	1379720	1379722	1 nt subs	TTA	TCA	intergenic	NA	chr1A_02424:GGAGCTATGCCAGTGATGAATGG	NA	chr1B_12988:ACACTGATTCAAATTTGATTTGG
Ca22chr1A_C_albicans_SC5314	1379705	1379707	Ca22chr1B_C_albicans_SC5314	1379727	1379729	1 nt subs	TGT	TAT	intergenic	NA	chr1A_02424:GGAGCTATGCCAGTGATGAATGG	NA	chr1B_12988:ACACTGATTCAAATTTGATTTGG
Ca22chr1A_C_albicans_SC5314	1379741	1379743	Ca22chr1B_C_albicans_SC5314	1379763	1379765	1 nt subs	AGG	AAG	intergenic	NA	chr1A_02424:GGAGCTATGCCAGTGATGAATGG	NA	chr1B_12988:ACACTGATTCAAATTTGATTTGG
Ca22chr1A_C_albicans_SC5314	1379754	1379756	Ca22chr1B_C_albicans_SC5314	1379776	1379778	1 nt subs	ATT	ACT	intergenic	NA	chr1A_02424:GGAGCTATGCCAGTGATGAATGG	NA	chr1B_12988:ACACTGATTCAAATTTGATTTGG
Ca22chr1A_C_albicans_SC5314	1379782	1379784	Ca22chr1B_C_albicans_SC5314	1379805	1379807	1 nt subs	TCA	TGA	intergenic	NA	chr1A_02424:GGAGCTATGCCAGTGATGAATGG	NA	chr1B_12988:ACACTGATTCAAATTTGATTTGG
Ca22chr1A_C_albicans_SC5314	1380050	1380052	Ca22chr1B_C_albicans_SC5314	1380073	1380075	1 nt subs	TGA	TAA	intergenic	NA	chr1A_09197:TACGAACAAAGAATCAAAATTGG	NA	chr1B_13892:CGTGGAACGATCATGATACAGGG
Ca22chr1A_C_albicans_SC5314	1380080	1380082	Ca22chr1B_C_albicans_SC5314	1380103	1380105	1 nt subs	TTC	TCC	intergenic	NA	chr1A_09197:TACGAACAAAGAATCAAAATTGG	chr1B_13892:CGTGGAACGATCATGATACAGGG	NA
Ca22chr1A_C_albicans_SC5314	1380274	1380276	Ca22chr1B_C_albicans_SC5314	1380298	1380300	1 nt subs	TAA	TGA	intergenic	chr1A_09197:TACGAACAAAGAATCAAAATTGG;chr1A_03470:ACATTCCCTTCTTAAGATCGAGG	NA	chr1B_02439:TACGCGTATCAATTTGGCAAAGG;chr1B_09742:TGATACCGATTCGTTGTTCTCGG	NA
Ca22chr1A_C_albicans_SC5314	1380355	1380357	Ca22chr1B_C_albicans_SC5314	1380379	1380381	1 nt subs	GTC	GAC	intergenic	chr1A_09182:TTCATCAGACCTCATTAAATTGG	NA	chr1B_09324:GCTTTAAATAACTGATGTAGCGG	NA
Ca22chr1A_C_albicans_SC5314	1380464	1380466	Ca22chr1B_C_albicans_SC5314	1380488	1380490	1 nt subs	TTG	TCG	C1_06500W	chr1A_05599:AACTCCTCCGCTTCTGTTCCCGG	NA	chr1B_06279:TCTTCAATAATGGTAGTTGATGG	NA
Ca22chr1A_C_albicans_SC5314	1380593	1380595	Ca22chr1B_C_albicans_SC5314	1380617	1380619	1 nt subs	TGG	TAG	C1_06500W	chr1A_03751:TGTTGAAGATTGTTGGTAATTGG;chr1A_02978:ATTTCGTAACTGATTAATTCAGG;chr1A_11321:CACGCATGCTCCTCATTGGAAGG	NA	chr1B_06255:GCTGGCCACACGATTGTTGTTGG;chr1B_10478:TATTACCTGCCAATGCTATAGGG	NA
Ca22chr1A_C_albicans_SC5314	1380821	1380823	Ca22chr1B_C_albicans_SC5314	1380845	1380847	1 nt subs	AGT	AAT	C1_06500W	NA	chr1A_04505:AAAATGAATCATTAACAATTGGG	NA	chr1B_13462:TAAGCTAAAGTGGGATATTCAGG
Ca22chr1A_C_albicans_SC5314	1380928	1380930	Ca22chr1B_C_albicans_SC5314	1380952	1380954	1 nt subs	GCA	GTA	C1_06500W	chr1A_04505:AAAATGAATCATTAACAATTGGG	NA	chr1B_13462:TAAGCTAAAGTGGGATATTCAGG	NA
Ca22chr1A_C_albicans_SC5314	1381073	1381075	Ca22chr1B_C_albicans_SC5314	1381097	1381099	1 nt subs	TTA	TCA	C1_06500W	chr1A_04817:AAGTTAAGAGCATTGACACGAGG	NA	chr1B_00472:TTAACCGTTGCTGCAGGAAAGGG	NA
Ca22chr1A_C_albicans_SC5314	1381107	1381109	Ca22chr1B_C_albicans_SC5314	1381131	1381133	1 nt subs	GCC	GTC	C1_06500W	chr1A_07026:TAATTAGAATTGATTCCAATAGG	NA	NA	chr1B_00472:TTAACCGTTGCTGCAGGAAAGGG
Ca22chr1A_C_albicans_SC5314	1381129	1381131	Ca22chr1B_C_albicans_SC5314	1381153	1381155	1 nt subs	TTA	TCA	intergenic	chr1A_07026:TAATTAGAATTGATTCCAATAGG	NA	NA	chr1B_00472:TTAACCGTTGCTGCAGGAAAGGG
Ca22chr1A_C_albicans_SC5314	1382763	1382765	Ca22chr1B_C_albicans_SC5314	1382787	1382789	1 nt subs	CCA	CTA	intergenic	chr1A_07315:AGAAGAGAAAGAAAGTGAAGTGG;chr1A_11038:AGGAGGTGATGATAATGACGAGG;chr1A_12335:AAATTCACGAGCTAATTCTCCGG;chr1A_07198:CAAGTCCAATATCCCCAACTCGG	NA	chr1B_07724:GTCTCAGTTCACCAGTCGTTTGG;chr1B_10813:CATATTTAAAATTCCAAAATTGG;chr1B_01032:TAACATTAGCAATGCATTCATGG;chr1B_04541:AATGATATGGATAGTTTCTAGGG	NA
Ca22chr1A_C_albicans_SC5314	1383147	1383149	Ca22chr1B_C_albicans_SC5314	1383171	1383173	1 nt subs	TGT	TCT	C1_06520C/BPH1	chr1A_11507:CAGCAACATTTATTCCCCTTTGG;chr1A_12367:CTTCCTCTTCGTCGTTGTCCTGG	NA	chr1B_10035:CACTATAGCTTTCTGTACCTAGG;chr1B_12411:ACGAGTTGATTATCATTATAAGG	NA
Ca22chr1A_C_albicans_SC5314	1383288	1383290	Ca22chr1B_C_albicans_SC5314	1383312	1383314	1 nt subs	ACT	ATT	C1_06520C/BPH1	NA	chr1A_12367:CTTCCTCTTCGTCGTTGTCCTGG	NA	chr1B_12411:ACGAGTTGATTATCATTATAAGG
Ca22chr1A_C_albicans_SC5314	1383824	1383826	Ca22chr1B_C_albicans_SC5314	1383848	1383850	1 nt subs	TAA	TGA	C1_06520C/BPH1	chr1A_03300:TGAGCCAATTATCAATTAACGGG	NA	chr1B_04953:CAATTCTTGCGATTATTATCAGG	NA
Ca22chr1A_C_albicans_SC5314	1383979	1383981	Ca22chr1B_C_albicans_SC5314	1384003	1384005	1 nt subs	AGA	AAA	C1_06520C/BPH1	NA	chr1A_04154:GATGATAATGACGAGGAGGGAGG	NA	chr1B_07385:GAAAAGGAAGAAGGAAGAATAGG
Ca22chr1A_C_albicans_SC5314	1384085	1384087	Ca22chr1B_C_albicans_SC5314	1384109	1384111	1 nt subs	TGG	TAG	C1_06520C/BPH1	NA	chr1A_04154:GATGATAATGACGAGGAGGGAGG	NA	chr1B_11562:TTGGAAACAGGTGTTTAGTGTGG
Ca22chr1A_C_albicans_SC5314	1384154	1384156	Ca22chr1B_C_albicans_SC5314	1384178	1384180	1 nt subs	TCT	TTT	C1_06520C/BPH1	chr1A_08030:AGTCAATGAAGAAGTAAAGGAGG	NA	chr1B_00395:TGAATAGACTAAGATATAAATGG	NA
Ca22chr1A_C_albicans_SC5314	1384169	1384171	Ca22chr1B_C_albicans_SC5314	1384193	1384195	1 nt subs	ATT	ACT	C1_06520C/BPH1	chr1A_08030:AGTCAATGAAGAAGTAAAGGAGG	NA	chr1B_00395:TGAATAGACTAAGATATAAATGG	NA
Ca22chr1A_C_albicans_SC5314	1384199	1384201	Ca22chr1B_C_albicans_SC5314	1384223	1384225	1 nt subs	CCG	CTG	C1_06520C/BPH1	chr1A_01542:CTGATTGGAAGATGGGTTAGTGG;chr1A_08909:CTTTGGGTTAAGTAATGAAATGG	NA	chr1B_14106:ATATATTACATTTGCATGTAAGG	NA
Ca22chr1A_C_albicans_SC5314	1384208	1384210	Ca22chr1B_C_albicans_SC5314	1384232	1384234	1 nt subs	AGT	AAT	C1_06520C/BPH1	chr1A_01542:CTGATTGGAAGATGGGTTAGTGG;chr1A_08909:CTTTGGGTTAAGTAATGAAATGG	NA	chr1B_14106:ATATATTACATTTGCATGTAAGG	NA
Ca22chr1A_C_albicans_SC5314	1384235	1384237	Ca22chr1B_C_albicans_SC5314	1384259	1384261	1 nt subs	CAT	CGT	C1_06520C/BPH1	NA	chr1A_08909:CTTTGGGTTAAGTAATGAAATGG	NA	chr1B_14106:ATATATTACATTTGCATGTAAGG
Ca22chr1A_C_albicans_SC5314	1384937	1384939	Ca22chr1B_C_albicans_SC5314	1384961	1384963	1 nt subs	CCC	CTC	C1_06520C/BPH1	chr1A_09164:AGAGTTTGCTGAATTATATACGG	NA	chr1B_05757:ACCGTTCATGGAATATGCTTTGG	NA
Ca22chr1A_C_albicans_SC5314	1384961	1384963	Ca22chr1B_C_albicans_SC5314	1384985	1384987	1 nt subs	AGA	AAA	C1_06520C/BPH1	NA	chr1A_09164:AGAGTTTGCTGAATTATATACGG	NA	chr1B_05757:ACCGTTCATGGAATATGCTTTGG
Ca22chr1A_C_albicans_SC5314	1384997	1384999	Ca22chr1B_C_albicans_SC5314	1385021	1385023	1 nt subs	TCC	TTC	C1_06520C/BPH1	chr1A_04210:TGTATATAAATTTATTACTGAGG	NA	NA	chr1B_02276:AACTGGACTTGAGTACTTTGAGG
Ca22chr1A_C_albicans_SC5314	1385033	1385035	Ca22chr1B_C_albicans_SC5314	1385057	1385059	1 nt subs	TTG	TCG	C1_06520C/BPH1	NA	chr1A_07693:TATTGAAACGTTCAGAAGAGAGG	NA	chr1B_02276:AACTGGACTTGAGTACTTTGAGG
Ca22chr1A_C_albicans_SC5314	1385048	1385050	Ca22chr1B_C_albicans_SC5314	1385072	1385074	1 nt subs	CCA	CTA	C1_06520C/BPH1	chr1A_07693:TATTGAAACGTTCAGAAGAGAGG;chr1A_10175:TTTCACATAAGATTTAACACTGG	NA	chr1B_02276:AACTGGACTTGAGTACTTTGAGG	NA
Ca22chr1A_C_albicans_SC5314	1385084	1385086	Ca22chr1B_C_albicans_SC5314	1385108	1385110	1 nt subs	CAT	CGT	C1_06520C/BPH1	NA	chr1A_10175:TTTCACATAAGATTTAACACTGG	NA	chr1B_02276:AACTGGACTTGAGTACTTTGAGG
Ca22chr1A_C_albicans_SC5314	1385158	1385160	Ca22chr1B_C_albicans_SC5314	1385182	1385184	1 nt subs	AGT	AAT	C1_06520C/BPH1	chr1A_02722:AGTTACGACAGAGTTAAGATAGG;chr1A_00263:TGTTTATCACCAGTATCGTCAGG	NA	chr1B_09144:CATGTACCCAGATCTTCATTGGG;chr1B_07251:TGAAGGCTTAATCTTAGTCTTGG	NA
Ca22chr1A_C_albicans_SC5314	1385186	1385188	Ca22chr1B_C_albicans_SC5314	1385210	1385212	1 nt subs	AGC	AAC	C1_06520C/BPH1	NA	chr1A_00263:TGTTTATCACCAGTATCGTCAGG	NA	chr1B_07251:TGAAGGCTTAATCTTAGTCTTGG
Ca22chr1A_C_albicans_SC5314	1385825	1385827	Ca22chr1B_C_albicans_SC5314	1385849	1385851	1 nt subs	TAT	TGT	C1_06520C/BPH1	NA	chr1A_07740:CATTATTATTAGTACGTAGAGGG	NA	chr1B_06972:GCATCACCATGTAAATAAAATGG
Ca22chr1A_C_albicans_SC5314	1386083	1386085	Ca22chr1B_C_albicans_SC5314	1386107	1386109	1 nt subs	TTC	TGC	C1_06520C/BPH1	chr1A_07740:CATTATTATTAGTACGTAGAGGG;chr1A_09368:GAAATTTCTAATCTCAACAATGG	NA	chr1B_06972:GCATCACCATGTAAATAAAATGG;chr1B_11056:ACCTATAACATCAACTTCACTGG	NA
Ca22chr1A_C_albicans_SC5314	1386124	1386126	Ca22chr1B_C_albicans_SC5314	1386148	1386150	1 nt subs	GTT	GCT	C1_06520C/BPH1	NA	chr1A_09368:GAAATTTCTAATCTCAACAATGG	NA	chr1B_06034:TAAATTTGTCAGATCTATTTGGG
Ca22chr1A_C_albicans_SC5314	1386146	1386148	Ca22chr1B_C_albicans_SC5314	1386170	1386172	1 nt subs	TAG	TGG	C1_06520C/BPH1	NA	chr1A_09368:GAAATTTCTAATCTCAACAATGG	chr1B_06034:TAAATTTGTCAGATCTATTTGGG	NA
Ca22chr1A_C_albicans_SC5314	1386173	1386175	Ca22chr1B_C_albicans_SC5314	1386197	1386199	1 nt subs	TTA	TCA	C1_06520C/BPH1	NA	chr1A_09368:GAAATTTCTAATCTCAACAATGG	NA	chr1B_06034:TAAATTTGTCAGATCTATTTGGG
Ca22chr1A_C_albicans_SC5314	1386272	1386274	Ca22chr1B_C_albicans_SC5314	1386296	1386298	1 nt subs	TCT	TTT	C1_06520C/BPH1	chr1A_00045:AAGGTATCGAAAACAAGAAAGGG	NA	NA	chr1B_10155:TCTCCTGCAAGAGAAGCTTACGG
Ca22chr1A_C_albicans_SC5314	1386336	1386338	Ca22chr1B_C_albicans_SC5314	1386360	1386362	1 nt subs	CAT	CGT	C1_06520C/BPH1	NA	chr1A_00491:GTAGGTTTGTTAGTTGGTGGTGG	NA	chr1B_10155:TCTCCTGCAAGAGAAGCTTACGG
Ca22chr1A_C_albicans_SC5314	1386407	1386409	Ca22chr1B_C_albicans_SC5314	1386431	1386433	1 nt subs	GAA	GTA	C1_06520C/BPH1	chr1A_04472:GGTTCAGCAAATGAAGAAACTGG	NA	chr1B_03067:TGAAGAAGTCGATGAAAAGTTGG	NA
Ca22chr1A_C_albicans_SC5314	1387358	1387360	Ca22chr1B_C_albicans_SC5314	1387382	1387384	1 nt subs	CGT	CAT	C1_06520C/BPH1	chr1A_13683:GGTCTACTGCTCTTCCAAATGGG;chr1A_11287:TCTGTGTCTTGGTGTATAAAGGG	NA	chr1B_06419:TCACATAATCTAACAAAATATGG;chr1B_08060:TAAAATATCAATACTAAAGTGGG	NA
Ca22chr1A_C_albicans_SC5314	1387904	1387906	Ca22chr1B_C_albicans_SC5314	1387928	1387930	1 nt subs	GCG	GGG	C1_06520C/BPH1	chr1A_05406:ACGAGTGAGAACCGGTTATATGG;chr1A_00807:GCATTTAATGGTGCCCTTTCTGG	NA	chr1B_05275:ATGGAATAATGTATTGTCAGTGG;chr1B_13161:GAACAAGCTATATAGATGTTCGG;chr1B_06841:ATAATAAACTATTTAAGTGGAGG;chr1B_11198:TCAGATCCTACACTACTAGGCGG	NA
Ca22chr1A_C_albicans_SC5314	1387942	1387944	Ca22chr1B_C_albicans_SC5314	1387966	1387968	1 nt subs	GGA	GAA	C1_06520C/BPH1	chr1A_08501:GGCAATAGGCAATGGGAAATGGG	NA	NA	chr1B_11198:TCAGATCCTACACTACTAGGCGG
Ca22chr1A_C_albicans_SC5314	1387985	1387987	Ca22chr1B_C_albicans_SC5314	1388009	1388011	1 nt subs	CGG	CTG	C1_06520C/BPH1	chr1A_13155:AGTAGATATCTCGTGGAGAATGG	NA	NA	chr1B_11198:TCAGATCCTACACTACTAGGCGG
Ca22chr1A_C_albicans_SC5314	1388042	1388044	Ca22chr1B_C_albicans_SC5314	1388066	1388068	1 nt subs	TAA	TTA	C1_06520C/BPH1	NA	chr1A_13155:AGTAGATATCTCGTGGAGAATGG	NA	chr1B_11198:TCAGATCCTACACTACTAGGCGG
Ca22chr1A_C_albicans_SC5314	1388108	1388110	Ca22chr1B_C_albicans_SC5314	1388132	1388134	1 nt subs	CGT	CAT	C1_06520C/BPH1	NA	chr1A_13155:AGTAGATATCTCGTGGAGAATGG	NA	chr1B_01723:TTATTGAAAGTTGAAGCCTTGGG
Ca22chr1A_C_albicans_SC5314	1388276	1388278	Ca22chr1B_C_albicans_SC5314	1388300	1388302	1 nt subs	CCG	CGG	C1_06520C/BPH1	chr1A_02859:ATAAATCCAGCAACGGAACCAGG;chr1A_07291:AATAAGCGAAGAGTTAATAAAGG	NA	chr1B_01723:TTATTGAAAGTTGAAGCCTTGGG;chr1B_11257:TATCTCTATCTCCAGTCATTTGG	NA
Ca22chr1A_C_albicans_SC5314	1388305	1388307	Ca22chr1B_C_albicans_SC5314	1388329	1388331	1 nt subs	CCA	CTA	C1_06520C/BPH1	chr1A_06126:GATACACTTTATTTGTGTGACGG;chr1A_08613:TGATATTTCGGGTTACTTGTTGG	NA	chr1B_02367:AGCACTTTGATTATTCATCGTGG	NA
Ca22chr1A_C_albicans_SC5314	1388768	1388770	Ca22chr1B_C_albicans_SC5314	1388792	1388794	1 nt subs	TAA	TTA	C1_06520C/BPH1	NA	chr1A_03401:GCCAGTACCGATTCAGCTTCTGG	NA	chr1B_07579:TAGTTGATAATACCATTAGTTGG
Ca22chr1A_C_albicans_SC5314	1388912	1388914	Ca22chr1B_C_albicans_SC5314	1388936	1388938	1 nt subs	TGT	TAT	C1_06520C/BPH1	NA	chr1A_03401:GCCAGTACCGATTCAGCTTCTGG	NA	chr1B_07579:TAGTTGATAATACCATTAGTTGG
Ca22chr1A_C_albicans_SC5314	1389026	1389028	Ca22chr1B_C_albicans_SC5314	1389050	1389052	1 nt subs	CTT	CAT	C1_06520C/BPH1	chr1A_03401:GCCAGTACCGATTCAGCTTCTGG	NA	chr1B_07579:TAGTTGATAATACCATTAGTTGG	NA
Ca22chr1A_C_albicans_SC5314	1389038	1389040	Ca22chr1B_C_albicans_SC5314	1389062	1389064	1 nt subs	TAA	TGA	C1_06520C/BPH1	NA	chr1A_03401:GCCAGTACCGATTCAGCTTCTGG	NA	chr1B_07579:TAGTTGATAATACCATTAGTTGG
Ca22chr1A_C_albicans_SC5314	1389104	1389106	Ca22chr1B_C_albicans_SC5314	1389128	1389130	1 nt subs	GAT	GGT	C1_06520C/BPH1	NA	chr1A_06044:AAAATCCCAATTGCTGAAAGAGG	NA	chr1B_09128:ATAGTTATTAGAATTGTTGGTGG
Ca22chr1A_C_albicans_SC5314	1389137	1389139	Ca22chr1B_C_albicans_SC5314	1389161	1389163	1 nt subs	ACC	ATC	C1_06520C/BPH1	chr1A_06044:AAAATCCCAATTGCTGAAAGAGG	NA	NA	chr1B_09128:ATAGTTATTAGAATTGTTGGTGG
Ca22chr1A_C_albicans_SC5314	1389374	1389376	Ca22chr1B_C_albicans_SC5314	1389398	1389400	1 nt subs	CAT	CTT	C1_06520C/BPH1	chr1A_02947:TGTTCCCTCTCATGTGAGTATGG	NA	chr1B_07189:ATTGTTCAAGTTGAAACCAGTGG	NA
Ca22chr1A_C_albicans_SC5314	1389396	1389398	Ca22chr1B_C_albicans_SC5314	1389420	1389422	1 nt subs	AGT	ACT	C1_06520C/BPH1	NA	chr1A_02947:TGTTCCCTCTCATGTGAGTATGG	NA	chr1B_07189:ATTGTTCAAGTTGAAACCAGTGG
Ca22chr1A_C_albicans_SC5314	1389725	1389727	Ca22chr1B_C_albicans_SC5314	1389749	1389751	1 nt subs	AGA	AAA	intergenic	chr1A_05921:AACATTACCAGAAGCTCTTATGG;chr1A_07531:GAGTTGACTGGGATAGTATAAGG;chr1A_03405:TGGCTGATAAGTTGCCGTATGGG	NA	chr1B_00704:CATGACCGTGGCCCTTCAATTGG;chr1B_03598:AATATTGGCCAATAAAGCTTGGG	NA
Ca22chr1A_C_albicans_SC5314	1389732	1389734	Ca22chr1B_C_albicans_SC5314	1389756	1389758	1 nt subs	AGG	AAG	intergenic	chr1A_07531:GAGTTGACTGGGATAGTATAAGG;chr1A_03405:TGGCTGATAAGTTGCCGTATGGG	NA	chr1B_03598:AATATTGGCCAATAAAGCTTGGG	NA
Ca22chr1A_C_albicans_SC5314	1389982	1389984	Ca22chr1B_C_albicans_SC5314	1390006	1390008	1 nt subs	GCA	GGA	intergenic	NA	chr1A_03405:TGGCTGATAAGTTGCCGTATGGG	NA	chr1B_03598:AATATTGGCCAATAAAGCTTGGG
Ca22chr1A_C_albicans_SC5314	1390271	1390273	Ca22chr1B_C_albicans_SC5314	1390295	1390297	1 nt subs	ATG	ACG	C1_06530C	chr1A_01524:AGACAAATGGAAAGTTGTGGTGG	NA	chr1B_01501:TAAAGGACGTGATTCTATAATGG	NA
Ca22chr1A_C_albicans_SC5314	1390352	1390354	Ca22chr1B_C_albicans_SC5314	1390376	1390378	1 nt subs	TGC	TAC	C1_06530C	chr1A_06452:TAGTCCCAACTCATAGTGTAAGG	NA	chr1B_12975:AAAATGATAATACCGAACCATGG	NA
Ca22chr1A_C_albicans_SC5314	1390541	1390543	Ca22chr1B_C_albicans_SC5314	1390565	1390567	1 nt subs	GAT	GCT	C1_06530C	chr1A_07588:ACCACTGGACGCTTGAAATGAGG	NA	chr1B_00890:ATGTGCTATAACACTCAAACTGG	NA
Ca22chr1A_C_albicans_SC5314	1390577	1390579	Ca22chr1B_C_albicans_SC5314	1390601	1390603	1 nt subs	GAT	GTT	C1_06530C	chr1A_05005:AGATTATAGATTTATTTATTTGG	NA	chr1B_08371:TGATTTAGCTAAGCAAGAGTTGG	NA
Ca22chr1A_C_albicans_SC5314	1390613	1390615	Ca22chr1B_C_albicans_SC5314	1390637	1390639	1 nt subs	GCT	GGT	C1_06530C	NA	chr1A_05005:AGATTATAGATTTATTTATTTGG	chr1B_05573:CACGTATGCTCCTCATTGGAAGG	NA
Ca22chr1A_C_albicans_SC5314	1390674	1390676	Ca22chr1B_C_albicans_SC5314	1390698	1390700	1 nt subs	TGT	TAT	C1_06530C	chr1A_13363:AACAGCAACCAGCATCAGGTGGG	NA	chr1B_10059:GATGGATTTGAAAATACTGGTGG	NA
Ca22chr1A_C_albicans_SC5314	1390715	1390717	Ca22chr1B_C_albicans_SC5314	1390739	1390741	1 nt subs	TAT	TGT	C1_06530C	chr1A_03339:TGTAGTTTGTATGCAAGAGATGG	NA	chr1B_03463:TTATTATAGGATTGTTATATCGG	NA
Ca22chr1A_C_albicans_SC5314	1390880	1390882	Ca22chr1B_C_albicans_SC5314	1390904	1390906	1 nt subs	CTA	CCA	C1_06530C	chr1A_08910:TATTCTTATAGAGTCTATTAAGG	NA	chr1B_12644:GTTTATACTGATAGTAAAGCTGG;chr1B_09187:TGGGTCAACATGGCCTTTGCTGG	NA
Ca22chr1A_C_albicans_SC5314	1390970	1390972	Ca22chr1B_C_albicans_SC5314	1390994	1390996	1 nt subs	TGT	TAT	C1_06530C	chr1A_02267:GAGAACTGGGAGAATTTGGGAGG	NA	chr1B_01966:TCATCTTTAATATGTATAATTGG	NA
Ca22chr1A_C_albicans_SC5314	1391276	1391278	Ca22chr1B_C_albicans_SC5314	1391300	1391302	1 nt subs	TGA	TAA	C1_06530C	NA	chr1A_08650:ATGATTTGAAATTATCGTTGTGG	NA	chr1B_08865:AGGAGCAAAAGAAAAGAACGAGG
Ca22chr1A_C_albicans_SC5314	1391513	1391515	Ca22chr1B_C_albicans_SC5314	1391537	1391539	1 nt subs	GTG	GGG	C1_06530C	chr1A_08650:ATGATTTGAAATTATCGTTGTGG;chr1A_04474:GCCGATGCTAAATTGTATTTGGG	NA	chr1B_08865:AGGAGCAAAAGAAAAGAACGAGG;chr1B_05839:TCTGCATCAGCAACAGCTTTAGG	NA
Ca22chr1A_C_albicans_SC5314	1391570	1391572	Ca22chr1B_C_albicans_SC5314	1391594	1391596	1 nt subs	GTA	GCA	C1_06530C	NA	chr1A_04474:GCCGATGCTAAATTGTATTTGGG	NA	chr1B_05839:TCTGCATCAGCAACAGCTTTAGG
Ca22chr1A_C_albicans_SC5314	1392674	1392676	Ca22chr1B_C_albicans_SC5314	1392698	1392700	1 nt subs	CGA	CAA	C1_06530C	chr1A_06018:ATGATTGCACCAATTTATCTTGG	NA	chr1B_04015:GCTTTGTGTAATATCTTAAGAGG	NA
Ca22chr1A_C_albicans_SC5314	1393474	1393476	Ca22chr1B_C_albicans_SC5314	1393498	1393500	1 nt subs	ACA	ATA	C1_06530C	chr1A_04390:GGTGGATCTGGATCAGGTTCCGG	NA	chr1B_02239:AGTTAGTAATGATCAAGAAGAGG	NA
Ca22chr1A_C_albicans_SC5314	1393865	1393867	Ca22chr1B_C_albicans_SC5314	1393889	1393891	1 nt subs	TGA	TAA	C1_06530C	chr1A_09663:AATGTGTAGTTAAAATAGCGTGG;chr1A_13018:TATTCTCTGAATTGCCATCATGG	NA	chr1B_06391:TGAGCTGTGACAAAACTATTTGG;chr1B_04563:AAGTTTATAATATACGCCGGTGG	NA
Ca22chr1A_C_albicans_SC5314	1394030	1394032	Ca22chr1B_C_albicans_SC5314	1394054	1394056	1 nt subs	TCA	TTA	C1_06530C	chr1A_00955:GAGAATCTTACAACCAAAATTGG	NA	chr1B_01874:GATTGATTACTTGGTAATACAGG	NA
Ca22chr1A_C_albicans_SC5314	1394054	1394056	Ca22chr1B_C_albicans_SC5314	1394078	1394080	1 nt subs	GTA	GCA	C1_06530C	NA	chr1A_00955:GAGAATCTTACAACCAAAATTGG	NA	chr1B_01874:GATTGATTACTTGGTAATACAGG
Ca22chr1A_C_albicans_SC5314	1394102	1394104	Ca22chr1B_C_albicans_SC5314	1394126	1394128	1 nt subs	CTG	CAG	C1_06530C	NA	chr1A_00955:GAGAATCTTACAACCAAAATTGG	NA	chr1B_01874:GATTGATTACTTGGTAATACAGG
Ca22chr1A_C_albicans_SC5314	1394238	1394240	Ca22chr1B_C_albicans_SC5314	1394262	1394264	1 nt subs	ACG	ATG	C1_06530C	NA	chr1A_00025:CTCAAGACAAGTTCACTTCGTGG	NA	chr1B_00145:TGGTTCATGAGAATCTGTGTTGG
Ca22chr1A_C_albicans_SC5314	1394326	1394328	Ca22chr1B_C_albicans_SC5314	1394350	1394352	1 nt subs	GAC	GGC	C1_06530C	chr1A_05090:TGATTAGAACGTAAACAGAAAGG;chr1A_07775:TCCAAAGTGAGTGAAAAGACAGG	NA	chr1B_12738:TTTGGTCCAAACCCTTGGAAAGG;chr1B_08383:TGGTTTGGTCTAAGGCGAAAAGG;chr1B_10576:CAAACGATTTACAAACCAATTGG	NA
Ca22chr1A_C_albicans_SC5314	1394660	1394662	Ca22chr1B_C_albicans_SC5314	1394684	1394686	1 nt subs	TAA	TGA	intergenic	NA	chr1A_02460:GATTGGAAGAATTTAACAATTGG	NA	chr1B_04297:CTGTGCGCTGTTATTTCAGTTGG
Ca22chr1A_C_albicans_SC5314	1394681	1394683	Ca22chr1B_C_albicans_SC5314	1394705	1394707	1 nt subs	AAT	ACT	intergenic	chr1A_02460:GATTGGAAGAATTTAACAATTGG	NA	chr1B_04297:CTGTGCGCTGTTATTTCAGTTGG	NA
Ca22chr1A_C_albicans_SC5314	1394733	1394735	Ca22chr1B_C_albicans_SC5314	1394757	1394759	1 nt subs	AAA	ATA	intergenic	NA	chr1A_02460:GATTGGAAGAATTTAACAATTGG	NA	chr1B_04297:CTGTGCGCTGTTATTTCAGTTGG
Ca22chr1A_C_albicans_SC5314	1394847	1394849	Ca22chr1B_C_albicans_SC5314	1394871	1394873	1 nt subs	GAC	GGC	intergenic	NA	chr1A_07314:ATAATAAGAATGTGGGTGATAGG	NA	chr1B_13964:TTTGTCTGATGTTAAAATGAAGG
Ca22chr1A_C_albicans_SC5314	1394874	1394876	Ca22chr1B_C_albicans_SC5314	1394898	1394900	1 nt subs	CAC	CTC	intergenic	chr1A_07314:ATAATAAGAATGTGGGTGATAGG	NA	chr1B_13964:TTTGTCTGATGTTAAAATGAAGG	NA
Ca22chr1A_C_albicans_SC5314	1394896	1394898	Ca22chr1B_C_albicans_SC5314	1394920	1394922	1 nt subs	GCT	GTT	intergenic	NA	chr1A_07314:ATAATAAGAATGTGGGTGATAGG	NA	chr1B_13964:TTTGTCTGATGTTAAAATGAAGG
Ca22chr1A_C_albicans_SC5314	1394919	1394921	Ca22chr1B_C_albicans_SC5314	1394943	1394945	1 nt subs	GAC	GGC	intergenic	chr1A_13685:ATACAAAAGCCTGTTCTATTAGG	NA	chr1B_08236:AAGTGAGTGAACATTATCATTGG	NA
Ca22chr1A_C_albicans_SC5314	1394958	1394960	Ca22chr1B_C_albicans_SC5314	1394982	1394984	1 nt subs	AGG	ACG	intergenic	chr1A_01906:GCTATTCAAAGTGGTTTAACCGG	NA	NA	chr1B_08236:AAGTGAGTGAACATTATCATTGG
Ca22chr1A_C_albicans_SC5314	1395024	1395026	Ca22chr1B_C_albicans_SC5314	1395048	1395050	1 nt subs	TGA	TAA	intergenic	NA	chr1A_07089:TTCGAATTTACTCGGAACAGCGG	NA	chr1B_03467:GTGATACTTGACTCCTATCATGG
Ca22chr1A_C_albicans_SC5314	1395054	1395056	Ca22chr1B_C_albicans_SC5314	1395078	1395080	1 nt subs	TCC	TTC	C1_06540C	chr1A_07089:TTCGAATTTACTCGGAACAGCGG;chr1A_03418:AGATCATTGGAAAGATAAAATGG	NA	chr1B_03467:GTGATACTTGACTCCTATCATGG	NA
Ca22chr1A_C_albicans_SC5314	1395249	1395251	Ca22chr1B_C_albicans_SC5314	1395273	1395275	1 nt subs	CCC	CAC	C1_06540C	NA	chr1A_00350:AACCATAAAGACACCGGTAAAGG	chr1B_12811:TCCCTGTTGTTCTTGGAGTTCGG	NA
Ca22chr1A_C_albicans_SC5314	1395324	1395326	Ca22chr1B_C_albicans_SC5314	1395348	1395350	1 nt subs	TGT	TAT	C1_06540C	chr1A_09652:TTATAATTAAACAAAATTGGAGG	NA	chr1B_01373:ACAATGTTATTTAATCCTAGAGG	NA
Ca22chr1A_C_albicans_SC5314	1395485	1395487	Ca22chr1B_C_albicans_SC5314	1395509	1395511	1 nt subs	CTC	CAC	C1_06540C	NA	chr1A_04671:TTATAACTTTGAAAAGCAGCGGG	NA	chr1B_00195:GTAGCGTCGATCTCGGTATTGGG
Ca22chr1A_C_albicans_SC5314	1395583	1395585	Ca22chr1B_C_albicans_SC5314	1395607	1395609	1 nt subs	TCC	TTC	C1_06540C	chr1A_04671:TTATAACTTTGAAAAGCAGCGGG;chr1A_13360:AAACTGTAAAAGTATAAAGTAGG;chr1A_13898:TGCCAGTCGTCAAATACCACGGG;chr1A_08724:TGAGTGGGTGAGTGAGTGGGTGG;chr1A_05252:CTTAAACCAAAAGCTAAACTGGG;chr1A_13250:CCTATACAAATATTTATAAAAGG	NA	chr1B_00195:GTAGCGTCGATCTCGGTATTGGG;chr1B_08918:CACCAATTTCCAACAGGGTCAGG;chr1B_04920:TCGCGATAACCCACTATAAATGG;chr1B_08478:ATGGGTCGTATTAATACTGTTGG;chr1B_11263:ACAACAACAACAGTAGTAGTAGG	NA
Ca22chr1A_C_albicans_SC5314	1395612	1395614	Ca22chr1B_C_albicans_SC5314	1395636	1395638	1 nt subs	TGG	TAG	C1_06540C	chr1A_08260:GCAGTTGTAACAGACACCGATGG;chr1A_02651:TTTCTTCAAGAGCGATGAATTGG	NA	chr1B_11085:CCTATTATTAATGCTATATACGG	NA
Ca22chr1A_C_albicans_SC5314	1395690	1395692	Ca22chr1B_C_albicans_SC5314	1395711	1395713	1 nt subs	AGG	AAG	C1_06540C	NA	chr1A_11661:GGTCATAACTGGCATTAGTATGG	NA	chr1B_01898:CAAGCCTTCATAATTAATAATGG
Ca22chr1A_C_albicans_SC5314	1395792	1395794	Ca22chr1B_C_albicans_SC5314	1395813	1395815	1 nt subs	AGG	AAG	C1_06540C	chr1A_13313:TCTGGTGGGATCAGAATACTTGG;chr1A_06970:CTTGCAGCTTAACTTGTATAAGG;chr1A_01886:GTTCCTATTGTTGTAGCTACAGG;chr1A_09780:AAGTCATCAAGTTGGGCGAATGG	NA	chr1B_04599:TCTTCTTTCACTAATGTTGCAGG;chr1B_08485:CTGAAGAAATTGATGTATTCGGG;chr1B_09110:TTAGTATCTGACGTTATACTTGG;chr1B_08370:GTGACTTATTATTAAGATTCTGG;chr1B_01795:GTAGGAACGCTTATACGACCTGG;chr1B_07004:GCTTCATCAGTCAACACCAAAGG	NA
Ca22chr1A_C_albicans_SC5314	1395800	1395802	Ca22chr1B_C_albicans_SC5314	1395821	1395823	1 nt subs	ACA	ATA	C1_06540C	chr1A_09780:AAGTCATCAAGTTGGGCGAATGG	NA	chr1B_08370:GTGACTTATTATTAAGATTCTGG;chr1B_01795:GTAGGAACGCTTATACGACCTGG;chr1B_07004:GCTTCATCAGTCAACACCAAAGG	NA
Ca22chr1A_C_albicans_SC5314	1395813	1395815	Ca22chr1B_C_albicans_SC5314	1395834	1395836	1 nt subs	CAG	CGG	C1_06540C	NA	chr1A_09780:AAGTCATCAAGTTGGGCGAATGG	chr1B_07004:GCTTCATCAGTCAACACCAAAGG	NA
Ca22chr1A_C_albicans_SC5314	1396084	1396086	Ca22chr1B_C_albicans_SC5314	1396105	1396107	1 nt subs	AGA	AAA	C1_06540C	chr1A_06345:GTCCGGGTGCGGTGTGAATATGG	NA	chr1B_06227:TTCTCGTCAATCTAGTTCCGTGG	NA
Ca22chr1A_C_albicans_SC5314	1396107	1396109	Ca22chr1B_C_albicans_SC5314	1396128	1396130	1 nt subs	GTG	GAG	C1_06540C	NA	chr1A_06345:GTCCGGGTGCGGTGTGAATATGG	NA	chr1B_06227:TTCTCGTCAATCTAGTTCCGTGG
Ca22chr1A_C_albicans_SC5314	1396143	1396145	Ca22chr1B_C_albicans_SC5314	1396164	1396166	1 nt subs	CGA	CAA	C1_06540C	chr1A_03628:AATTGATACTCTTCAACAATGGG;chr1A_07334:GGATATAAGGCATATAAACGTGG;chr1A_05958:CATTGAACTAAATTAGAAAGTGG	NA	chr1B_10764:ACAATTTATTTATCACATCCAGG;chr1B_04777:GGTTCAGCAAATGAAGAAACCGG	NA
Ca22chr1A_C_albicans_SC5314	1396281	1396283	Ca22chr1B_C_albicans_SC5314	1396302	1396304	1 nt subs	TAA	TGA	intergenic	NA	chr1A_07334:GGATATAAGGCATATAAACGTGG;chr1A_05958:CATTGAACTAAATTAGAAAGTGG	chr1B_02131:GAAAGAGGCATTGATGCAGATGG;chr1B_05747:AAGATTATTAAAACATTCATCGG;chr1B_02884:AAGTTGCTACTTCAGCTCAAAGG	NA
Ca22chr1A_C_albicans_SC5314	1396299	1396301	Ca22chr1B_C_albicans_SC5314	1396320	1396322	1 nt subs	TAG	TGG	intergenic	NA	chr1A_01596:AAAATAAACACTATAACAGTCGG	chr1B_02884:AAGTTGCTACTTCAGCTCAAAGG	NA
Ca22chr1A_C_albicans_SC5314	1396307	1396309	Ca22chr1B_C_albicans_SC5314	1396328	1396330	1 nt subs	TTC	TCC	intergenic	NA	chr1A_01596:AAAATAAACACTATAACAGTCGG	NA	chr1B_02884:AAGTTGCTACTTCAGCTCAAAGG
Ca22chr1A_C_albicans_SC5314	1396369	1396371	Ca22chr1B_C_albicans_SC5314	1396389	1396391	1 nt subs	TCA	TTA	intergenic	NA	chr1A_01596:AAAATAAACACTATAACAGTCGG	NA	chr1B_11807:ATCGTGGTGGGCTTTACATATGG
Ca22chr1A_C_albicans_SC5314	1396417	1396419	Ca22chr1B_C_albicans_SC5314	1396437	1396439	1 nt subs	TAC	TGC	intergenic	chr1A_01596:AAAATAAACACTATAACAGTCGG	NA	chr1B_11807:ATCGTGGTGGGCTTTACATATGG	NA
Ca22chr1A_C_albicans_SC5314	1396438	1396440	Ca22chr1B_C_albicans_SC5314	1396458	1396460	1 nt subs	AGT	AAT	intergenic	NA	chr1A_01596:AAAATAAACACTATAACAGTCGG	NA	chr1B_11807:ATCGTGGTGGGCTTTACATATGG
Ca22chr1A_C_albicans_SC5314	1396475	1396477	Ca22chr1B_C_albicans_SC5314	1396495	1396497	1 nt subs	AGT	AAT	intergenic	chr1A_00076:GTAGTACCCGATGATAAGTTTGG	NA	chr1B_00515:AATGAATGGAGATGGAGGAAGGG	NA
Ca22chr1A_C_albicans_SC5314	1396506	1396508	Ca22chr1B_C_albicans_SC5314	1396526	1396528	1 nt subs	TAC	TGC	intergenic	chr1A_06761:CTTGCGTTTGGTGACAGCTTTGG;chr1A_04329:GAAGCAGAACCTGGTTTGTTTGG;chr1A_04977:ACCAGGGACGTATCATCTACTGG	NA	chr1B_05935:CCTAATGATGTCCACATATAAGG;chr1B_05034:TGACTAGTGGATATTAAGTATGG	NA
Ca22chr1A_C_albicans_SC5314	1396850	1396852	Ca22chr1B_C_albicans_SC5314	1396873	1396875	1 nt subs	ACA	AGA	intergenic	chr1A_05268:ATGGAAAATGATATAAAGGTGGG	NA	chr1B_03991:TGCGCGAAATAAGACAAAGACGG	NA
Ca22chr1A_C_albicans_SC5314	1396908	1396910	Ca22chr1B_C_albicans_SC5314	1396931	1396933	1 nt subs	TGC	TAC	intergenic	NA	chr1A_05268:ATGGAAAATGATATAAAGGTGGG	NA	chr1B_03991:TGCGCGAAATAAGACAAAGACGG
Ca22chr1A_C_albicans_SC5314	1396920	1396922	Ca22chr1B_C_albicans_SC5314	1396943	1396945	1 nt subs	AAA	AGA	intergenic	NA	chr1A_05268:ATGGAAAATGATATAAAGGTGGG	NA	chr1B_03991:TGCGCGAAATAAGACAAAGACGG
Ca22chr1A_C_albicans_SC5314	1396992	1396994	Ca22chr1B_C_albicans_SC5314	1397015	1397017	1 nt subs	GGT	GAT	intergenic	NA	chr1A_02931:GCACTTTGCATCTCTTGGTACGG	NA	chr1B_05397:TTCGTTTCCACATTCTCACCTGG
Ca22chr1A_C_albicans_SC5314	1396999	1397001	Ca22chr1B_C_albicans_SC5314	1397022	1397024	1 nt subs	AAA	AGA	intergenic	NA	chr1A_02931:GCACTTTGCATCTCTTGGTACGG	NA	chr1B_05397:TTCGTTTCCACATTCTCACCTGG
Ca22chr1A_C_albicans_SC5314	1397053	1397055	Ca22chr1B_C_albicans_SC5314	1397077	1397079	1 nt subs	ATA	ACA	intergenic	chr1A_02931:GCACTTTGCATCTCTTGGTACGG;chr1A_12585:CCCATAGATAATTCAGGTAATGG;chr1A_01999:TGGTTTAGCAATTCTGTCTATGG;chr1A_07648:CTGATGGCAGTGTAATAATTTGG;chr1A_05282:AGAAGCTGAATCGGTACTGGCGG	NA	chr1B_05397:TTCGTTTCCACATTCTCACCTGG;chr1B_09548:CTGGAAATAGGAGACCTGGTTGG;chr1B_09940:TATTGATGTAGAATTGGCACAGG;chr1B_00774:TCAAACAATTAGCAAATTAGTGG	NA
Ca22chr1A_C_albicans_SC5314	1397061	1397063	Ca22chr1B_C_albicans_SC5314	1397085	1397087	1 nt subs	AGG	AAG	intergenic	chr1A_02931:GCACTTTGCATCTCTTGGTACGG;chr1A_12585:CCCATAGATAATTCAGGTAATGG;chr1A_01999:TGGTTTAGCAATTCTGTCTATGG;chr1A_07648:CTGATGGCAGTGTAATAATTTGG;chr1A_05282:AGAAGCTGAATCGGTACTGGCGG;chr1A_04452:GTCGACAATTCTTCGCCCGAGGG	NA	chr1B_05397:TTCGTTTCCACATTCTCACCTGG;chr1B_09548:CTGGAAATAGGAGACCTGGTTGG;chr1B_09940:TATTGATGTAGAATTGGCACAGG;chr1B_00774:TCAAACAATTAGCAAATTAGTGG;chr1B_04962:CTGGTTGCACTGCTGTTATGAGG	NA
Ca22chr1A_C_albicans_SC5314	1397294	1397296	Ca22chr1B_C_albicans_SC5314	1397318	1397320	1 nt subs	AGT	AAT	intergenic	chr1A_08382:CATGACCAATAGAACATCATTGG	NA	chr1B_09978:GACTCAGTCATCATCTGCCCAGG	NA
Ca22chr1A_C_albicans_SC5314	1397301	1397303	Ca22chr1B_C_albicans_SC5314	1397325	1397327	1 nt subs	AAT	AGT	intergenic	chr1A_08382:CATGACCAATAGAACATCATTGG;chr1A_05826:TATACTTTAAAATTACAACAAGG;chr1A_04029:ATTAAGAAATTTGGTTAAATCGG	NA	chr1B_09978:GACTCAGTCATCATCTGCCCAGG;chr1B_12472:CAAACCGCAAATACTAGTGGAGG;chr1B_13631:AGCAAGTGTTAACTTCTGACTGG	NA
Ca22chr1A_C_albicans_SC5314	1397542	1397544	Ca22chr1B_C_albicans_SC5314	1397568	1397570	1 nt subs	GCA	GTA	intergenic	chr1A_14017:GGAATTGCATTATAAATAAAGGG;chr1A_02815:GATGACCTGAAAGCTACAGCTGG	NA	chr1B_08674:TTGAACAAAAGTATCCCCATTGG;chr1B_06551:TGTAGTTATTTACTTTGTACCGG	NA
Ca22chr1A_C_albicans_SC5314	1397644	1397646	Ca22chr1B_C_albicans_SC5314	1397670	1397672	1 nt subs	TTA	TCA	intergenic	NA	chr1A_02815:GATGACCTGAAAGCTACAGCTGG	NA	chr1B_06551:TGTAGTTATTTACTTTGTACCGG
Ca22chr1A_C_albicans_SC5314	1397737	1397739	Ca22chr1B_C_albicans_SC5314	1397764	1397766	1 nt subs	CAA	CCA	intergenic	NA	chr1A_07146:AAAGGTGGTACAAATGAAGCTGG	NA	chr1B_01584:CGAATCGGATTAGGATCTGATGG
Ca22chr1A_C_albicans_SC5314	1397898	1397900	Ca22chr1B_C_albicans_SC5314	1397925	1397927	1 nt subs	AGG	AAG	intergenic	chr1A_07146:AAAGGTGGTACAAATGAAGCTGG;chr1A_04802:TAAGATATACGGTCAAACTTGGG	NA	chr1B_01584:CGAATCGGATTAGGATCTGATGG	NA
Ca22chr1A_C_albicans_SC5314	1398016	1398018	Ca22chr1B_C_albicans_SC5314	1398043	1398045	1 nt subs	CGG	CAG	intergenic	chr1A_10768:GATGAAAATTTGCCAACAGAAGG	NA	NA	chr1B_10845:ATTAATTAATATTCTATACATGG
Ca22chr1A_C_albicans_SC5314	1398038	1398040	Ca22chr1B_C_albicans_SC5314	1398065	1398067	1 nt subs	TTC	TCC	intergenic	chr1A_02707:GGCGGCGGCGGTTGAAATTGAGG	NA	chr1B_10845:ATTAATTAATATTCTATACATGG;chr1B_05546:TCAAGACTTATCACCGTTCATGG	NA
Ca22chr1A_C_albicans_SC5314	1398049	1398051	Ca22chr1B_C_albicans_SC5314	1398076	1398078	1 nt subs	ATT	ACT	intergenic	chr1A_02707:GGCGGCGGCGGTTGAAATTGAGG	NA	chr1B_10845:ATTAATTAATATTCTATACATGG;chr1B_05546:TCAAGACTTATCACCGTTCATGG	NA
Ca22chr1A_C_albicans_SC5314	1398061	1398063	Ca22chr1B_C_albicans_SC5314	1398088	1398090	1 nt subs	ATT	AAT	intergenic	NA	chr1A_02707:GGCGGCGGCGGTTGAAATTGAGG	NA	chr1B_05546:TCAAGACTTATCACCGTTCATGG
Ca22chr1A_C_albicans_SC5314	1398082	1398084	Ca22chr1B_C_albicans_SC5314	1398109	1398111	1 nt subs	ATT	ACT	intergenic	NA	chr1A_02707:GGCGGCGGCGGTTGAAATTGAGG	NA	chr1B_05546:TCAAGACTTATCACCGTTCATGG
Ca22chr1A_C_albicans_SC5314	1398745	1398747	Ca22chr1B_C_albicans_SC5314	1398772	1398774	1 nt subs	AAA	AGA	C1_06550W/GLT1	NA	chr1A_12297:CTTAACGTATTAATTGCATATGG	NA	chr1B_11768:TGAGCCAAATTGGACATTGATGG
Ca22chr1A_C_albicans_SC5314	1398807	1398809	Ca22chr1B_C_albicans_SC5314	1398834	1398836	1 nt subs	TTT	TCT	C1_06550W/GLT1	NA	chr1A_12297:CTTAACGTATTAATTGCATATGG	NA	chr1B_11768:TGAGCCAAATTGGACATTGATGG
Ca22chr1A_C_albicans_SC5314	1398879	1398881	Ca22chr1B_C_albicans_SC5314	1398906	1398908	1 nt subs	CTA	CCA	C1_06550W/GLT1	chr1A_12297:CTTAACGTATTAATTGCATATGG;chr1A_04314:AGTATCATTAAACTTTCAATTGG	NA	chr1B_11768:TGAGCCAAATTGGACATTGATGG;chr1B_01056:CACTATATCACCTGCACCCATGG;chr1B_10369:TCAGAAACATTCAATAAGGTGGG	NA
Ca22chr1A_C_albicans_SC5314	1398903	1398905	Ca22chr1B_C_albicans_SC5314	1398930	1398932	1 nt subs	CGC	CTC	C1_06550W/GLT1	NA	chr1A_04314:AGTATCATTAAACTTTCAATTGG	NA	chr1B_10369:TCAGAAACATTCAATAAGGTGGG
Ca22chr1A_C_albicans_SC5314	1398945	1398947	Ca22chr1B_C_albicans_SC5314	1398972	1398974	1 nt subs	CTG	CCG	C1_06550W/GLT1	NA	chr1A_08385:GGTGGTGGTGGTAGTTGTAGTGG	chr1B_10036:TTTAGGATATCAAATAACAATGG	NA
Ca22chr1A_C_albicans_SC5314	1399047	1399049	Ca22chr1B_C_albicans_SC5314	1399074	1399076	1 nt subs	GTG	GGG	C1_06550W/GLT1	chr1A_07056:CCAATCAAAGATATGAATTTGGG	NA	chr1B_05419:TTGGCGTTTGCGTTATCGATGGG	NA
Ca22chr1A_C_albicans_SC5314	1399995	1399997	Ca22chr1B_C_albicans_SC5314	1400022	1400024	1 nt subs	ATA	ACA	C1_06550W/GLT1	chr1A_00772:TGAAGTCTTTGTCATTTGTAGGG;chr1A_00157:GTATCACTACCACTATTTGTGGG;chr1A_00457:CCCATGTTACTTATACCTAATGG	NA	chr1B_09375:GCTTGTATTAGAACCATTACTGG;chr1B_10444:GAATATGGATAAGTCGGAAATGG;chr1B_04918:AACTTCGACTTCAACTTTAACGG	NA
Ca22chr1A_C_albicans_SC5314	1401765	1401767	Ca22chr1B_C_albicans_SC5314	1401792	1401794	1 nt subs	CCC	CTC	C1_06550W/GLT1	chr1A_01513:TCCGGATTCGTCATCTGGATCGG;chr1A_05355:AGTAATGTCACAAACTCTACTGG;chr1A_04322:CATTACATAAGTTTAAGTGATGG;chr1A_06073:TACCAAACATAATCATGTCAAGG;chr1A_01714:TTGATTTCATATCCCATTATAGG	NA	chr1B_09505:ACTTCCTGCTGAAGTGTGATTGG;chr1B_09770:TTATCTATTAAACTATTTGACGG;chr1B_07605:CAAATAAGTGTGTAGGAATTTGG	NA
Ca22chr1A_C_albicans_SC5314	1401855	1401857	Ca22chr1B_C_albicans_SC5314	1401882	1401884	1 nt subs	TCA	TTA	C1_06550W/GLT1	chr1A_06807:AACGTTGCTAGTGCTTTAGTTGG;chr1A_02908:ATCTAATTCGCTTTATTCAAAGG;chr1A_09018:GGAACGAATCATATGCTTCAGGG	NA	chr1B_10785:TTTCATATATAGTTAGTGTGTGG;chr1B_00824:TCTTTGTCAACTTTATGTGCTGG;chr1B_12006:ACTACACCAACTAATTCTACTGG	NA
Ca22chr1A_C_albicans_SC5314	1402056	1402058	Ca22chr1B_C_albicans_SC5314	1402083	1402085	1 nt subs	ATA	ACA	C1_06550W/GLT1	NA	chr1A_09888:GCCTTTGCTGTCAACATCAAGGG	NA	chr1B_13455:AATAGCAAAGAATCACTCCCAGG
Ca22chr1A_C_albicans_SC5314	1402149	1402151	Ca22chr1B_C_albicans_SC5314	1402176	1402178	1 nt subs	CTA	CCA	C1_06550W/GLT1	chr1A_09888:GCCTTTGCTGTCAACATCAAGGG	NA	chr1B_13455:AATAGCAAAGAATCACTCCCAGG;chr1B_02841:CAAGGAGTAGCATGATGACTAGG	NA
Ca22chr1A_C_albicans_SC5314	1402203	1402205	Ca22chr1B_C_albicans_SC5314	1402230	1402232	1 nt subs	ACA	ATA	C1_06550W/GLT1	chr1A_08789:GGAAACAATTCAATCAGAGGTGG	NA	chr1B_10233:GATGATTATTTGCCGTTAAATGG	NA
Ca22chr1A_C_albicans_SC5314	1402357	1402359	Ca22chr1B_C_albicans_SC5314	1402384	1402386	1 nt subs	CCA	CAA	C1_06550W/GLT1	chr1A_01182:TGAAAATGGTTTGATCGGGTTGG;chr1A_09386:GTTGCACCAGCGGTTGCTTCGGG;chr1A_10040:TACGAAGGAGAGGAGATGGATGG;chr1A_12415:TCACTCATTATTATCGTACTTGG;chr1A_14200:TGGGATTCGTTGATGTCTTGTGG	NA	chr1B_04806:ATTGATTTATTATACGATAAAGG;chr1B_06275:GCTGACTATATCCATAAAGTTGG;chr1B_05925:CCAACATAGCCTTACATTAATGG;chr1B_08111:ATATAATTTCTCTAGACATTGGG	NA
Ca22chr1A_C_albicans_SC5314	1402392	1402394	Ca22chr1B_C_albicans_SC5314	1402419	1402421	1 nt subs	ACA	ATA	C1_06550W/GLT1	chr1A_00377:ATATTCAGATATAGAGGAAGAGG	NA	chr1B_04941:AGTGGTAGCAGTAGCAGTAGTGG	NA
Ca22chr1A_C_albicans_SC5314	1403283	1403285	Ca22chr1B_C_albicans_SC5314	1403310	1403312	1 nt subs	TAC	TGC	C1_06550W/GLT1	chr1A_08762:GGTGCCCAAAGAGGCCTTACAGG	NA	chr1B_11421:TTGGAAGAGATACCATCTGATGG	NA
Ca22chr1A_C_albicans_SC5314	1403628	1403630	Ca22chr1B_C_albicans_SC5314	1403655	1403657	1 nt subs	TCG	TTG	C1_06550W/GLT1	NA	chr1A_13571:AAACCGGAGATTTCATGATTTGG	NA	chr1B_03522:ATAAAGAAATGAAGCTTCCATGG
Ca22chr1A_C_albicans_SC5314	1403643	1403645	Ca22chr1B_C_albicans_SC5314	1403670	1403672	1 nt subs	CCG	CAG	C1_06550W/GLT1	chr1A_13571:AAACCGGAGATTTCATGATTTGG;chr1A_13191:TACCTGAAAATTAATAAATATGG;chr1A_11562:TGTTGTTAATTTCGGGTGTTTGG	NA	chr1B_03522:ATAAAGAAATGAAGCTTCCATGG;chr1B_11518:AAAGAAAGAAACTAAGTAAATGG	NA
Ca22chr1A_C_albicans_SC5314	1403658	1403660	Ca22chr1B_C_albicans_SC5314	1403685	1403687	1 nt subs	CTG	CCG	C1_06550W/GLT1	chr1A_13191:TACCTGAAAATTAATAAATATGG;chr1A_11562:TGTTGTTAATTTCGGGTGTTTGG	NA	chr1B_11518:AAAGAAAGAAACTAAGTAAATGG;chr1B_09609:CATTATTAACGAATATACCTTGG	NA
Ca22chr1A_C_albicans_SC5314	1403943	1403945	Ca22chr1B_C_albicans_SC5314	1403970	1403972	1 nt subs	CAT	CCT	C1_06550W/GLT1	chr1A_10102:ACAGCATTTGCATCAGAAACTGG	NA	chr1B_10719:TTCAAAATCAATTGCTCACTGGG;chr1B_01258:TCCAACTGAAACTGTTCACTCGG	NA
Ca22chr1A_C_albicans_SC5314	1403988	1403990	Ca22chr1B_C_albicans_SC5314	1404015	1404017	1 nt subs	TGC	TAC	C1_06550W/GLT1	NA	chr1A_10102:ACAGCATTTGCATCAGAAACTGG	NA	chr1B_01258:TCCAACTGAAACTGTTCACTCGG
Ca22chr1A_C_albicans_SC5314	1404093	1404095	Ca22chr1B_C_albicans_SC5314	1404120	1404122	1 nt subs	AAG	AGG	C1_06550W/GLT1	chr1A_03535:TTGTTAAATTCTTCCAATCAGGG	NA	chr1B_02757:AAGAATCGAAGTCAAATGTATGG;chr1B_09990:AAATCATCTTTACCCGTTATAGG	NA
Ca22chr1A_C_albicans_SC5314	1404120	1404122	Ca22chr1B_C_albicans_SC5314	1404147	1404149	1 nt subs	CTA	CAA	C1_06550W/GLT1	chr1A_10845:TTGTTTGGTGGAAATTTGTTAGG	NA	NA	chr1B_06450:TGAAAGATGTGATGCCTGCAGGG
Ca22chr1A_C_albicans_SC5314	1404225	1404227	Ca22chr1B_C_albicans_SC5314	1404252	1404254	1 nt subs	CAG	CGG	C1_06550W/GLT1	chr1A_01745:AAAGAGTAGGTGTAAGTAAATGG;chr1A_12980:TGGCTACTAGTCCAATTTCCGGG;chr1A_07427:GTTGATGAGGCTAAAGCTGGTGG	NA	chr1B_00391:TGTATTCAGATCCAGTTCAAGGG;chr1B_06462:TTTGAAGTAAAAGAGTTTCAAGG;chr1B_04715:TAGCTGAGTATAATCTTGATTGG	NA
Ca22chr1A_C_albicans_SC5314	1404252	1404254	Ca22chr1B_C_albicans_SC5314	1404279	1404281	1 nt subs	AAG	ATG	C1_06550W/GLT1	chr1A_08124:TTAGAGCATTTGGCGTTCAAGGG;chr1A_07663:CCCACCTACTTTAAAGAGTTTGG	NA	chr1B_02251:TTCCATTAACCTCTTCTTCGTGG;chr1B_07860:TAAAGAATAAAGAAAGAAAAGGG	NA
Ca22chr1A_C_albicans_SC5314	1404264	1404266	Ca22chr1B_C_albicans_SC5314	1404291	1404293	1 nt subs	TAT	TGT	C1_06550W/GLT1	chr1A_08124:TTAGAGCATTTGGCGTTCAAGGG;chr1A_07663:CCCACCTACTTTAAAGAGTTTGG;chr1A_02201:TCGTCTATTGACATGATTGATGG	NA	chr1B_02251:TTCCATTAACCTCTTCTTCGTGG;chr1B_07860:TAAAGAATAAAGAAAGAAAAGGG;chr1B_03624:TTCTTGATTATTATTGTTGTTGG	NA
Ca22chr1A_C_albicans_SC5314	1404288	1404290	Ca22chr1B_C_albicans_SC5314	1404315	1404317	1 nt subs	AGG	AAG	C1_06550W/GLT1	chr1A_10978:TTCAAAGTTTAATCTATAATCGG;chr1A_03978:GATATGCATAATGATACCAGAGG;chr1A_13848:CCAATCCAACGAAAACATGATGG;chr1A_13527:GCAAAAGGTTCCTGTTGAAATGG	NA	chr1B_02991:GCCAGTGAAGTTGATGTTATAGG;chr1B_06455:AACGTTGACTTTGGTGGACGTGG;chr1B_09023:TTGAGGGTTGTTGTTGGATTTGG	NA
Ca22chr1A_C_albicans_SC5314	1404489	1404491	Ca22chr1B_C_albicans_SC5314	1404516	1404518	1 nt subs	TGC	TAC	C1_06550W/GLT1	chr1A_12922:TCAAACAATTAGCAAGTTAGTGG;chr1A_03623:TTGTTGTGGCGATTTAAAGATGG	NA	chr1B_05685:ACATTTAAATTGGGTTGCGTAGG;chr1B_04051:GATTGAAGAAGAAGAGGAGGAGG	NA
Ca22chr1A_C_albicans_SC5314	1404650	1404652	Ca22chr1B_C_albicans_SC5314	1404677	1404679	1 nt subs	AAT	AGT	intergenic	NA	chr1A_09686:AGTAGTGTTGTTATTGTTGGCGG	NA	chr1B_06414:AAGCAAGTCAACTATATCTAAGG
Ca22chr1A_C_albicans_SC5314	1404700	1404702	Ca22chr1B_C_albicans_SC5314	1404727	1404729	1 nt subs	ATA	AAA	intergenic	chr1A_09686:AGTAGTGTTGTTATTGTTGGCGG;chr1A_08173:GGAGGTGGAGGTGGCTGTGGTGG	NA	chr1B_06414:AAGCAAGTCAACTATATCTAAGG	NA
Ca22chr1A_C_albicans_SC5314	1404712	1404714	Ca22chr1B_C_albicans_SC5314	1404739	1404741	1 nt subs	TGG	TAG	intergenic	chr1A_09686:AGTAGTGTTGTTATTGTTGGCGG;chr1A_08173:GGAGGTGGAGGTGGCTGTGGTGG	NA	chr1B_06414:AAGCAAGTCAACTATATCTAAGG	NA
Ca22chr1A_C_albicans_SC5314	1404768	1404770	Ca22chr1B_C_albicans_SC5314	1404798	1404800	1 nt subs	TGA	TAA	intergenic	NA	chr1A_08617:AGCAGCATTGTTCTGCACACTGG	NA	chr1B_07400:TACTGGTTGCAGAGCTTACTTGG
Ca22chr1A_C_albicans_SC5314	1404798	1404800	Ca22chr1B_C_albicans_SC5314	1404828	1404830	1 nt subs	AGT	ATT	intergenic	chr1A_08617:AGCAGCATTGTTCTGCACACTGG;chr1A_09724:ATCATTAGACGAAGATGAGTCGG	NA	chr1B_07400:TACTGGTTGCAGAGCTTACTTGG;chr1B_02900:TAAACCAGCAATCCTCAAAGAGG	NA
Ca22chr1A_C_albicans_SC5314	1404832	1404834	Ca22chr1B_C_albicans_SC5314	1404862	1404864	1 nt subs	CCC	CTC	C1_06560W	chr1A_13497:AAGTGTATTTGATAGTTTGTTGG;chr1A_06875:TGATGGAATAGTGGTGGAAAGGG	NA	NA	chr1B_02900:TAAACCAGCAATCCTCAAAGAGG
Ca22chr1A_C_albicans_SC5314	1404865	1404867	Ca22chr1B_C_albicans_SC5314	1404895	1404897	1 nt subs	AGG	AAG	C1_06560W	chr1A_08093:TGCCAGTTCCTTGACCCTGTTGG	NA	NA	chr1B_02900:TAAACCAGCAATCCTCAAAGAGG
Ca22chr1A_C_albicans_SC5314	1404958	1404960	Ca22chr1B_C_albicans_SC5314	1404988	1404990	1 nt subs	ATA	ACA	C1_06560W	NA	chr1A_13038:GAGGTGGTGGTGGTGGTGATAGG	NA	chr1B_07607:AAATTGTCCAAGTTGTGTTTCGG
Ca22chr1A_C_albicans_SC5314	1405058	1405060	Ca22chr1B_C_albicans_SC5314	1405088	1405090	1 nt subs	AGT	ACT	C1_06560W	NA	chr1A_13038:GAGGTGGTGGTGGTGGTGATAGG	NA	chr1B_07607:AAATTGTCCAAGTTGTGTTTCGG
Ca22chr1A_C_albicans_SC5314	1405119	1405121	Ca22chr1B_C_albicans_SC5314	1405149	1405151	1 nt subs	TTG	TCG	C1_06560W	chr1A_06313:AACGTTGACTTTGGTGGAGGTGG;chr1A_05709:ATAAAGAGTTGACATGAAAATGG;chr1A_12666:CAGGGCTAGTACTCTGGTCCAGG;chr1A_06061:ATGTATTTCACCAAGACCCTTGG	NA	chr1B_14076:ATCGATAAGTGAATCCAAGGAGG;chr1B_00078:ATGTGAGGGAGTGTACGTGTAGG;chr1B_04749:CAGATAATAACGACGAAATTTGG;chr1B_03507:TACTGGTAAAGCTGGATAAAAGG	NA
Ca22chr1A_C_albicans_SC5314	1405278	1405280	Ca22chr1B_C_albicans_SC5314	1405308	1405310	1 nt subs	GGT	GAT	C1_06560W	chr1A_01453:AAAATGATAATACCGTACCATGG	NA	chr1B_13766:AGTGATATAATCTATTGTGCGGG	NA
Ca22chr1A_C_albicans_SC5314	1405948	1405950	Ca22chr1B_C_albicans_SC5314	1405978	1405980	1 nt subs	TAT	TGT	C1_06560W	chr1A_06478:CTTCTTTGTAAAATAGTGGATGG;chr1A_03781:GGTACCCACTATAATCGTGTTGG;chr1A_06843:ACAGTTTCACGTAAGGAGACTGG;chr1A_03767:ATTGGTGGAGCTGGAGACAGAGG;chr1A_01172:AAAAGTCTGTACTATATGTAAGG;chr1A_10205:CATTATTGTTATCGTCACCGAGG	NA	chr1B_10331:TCATCATCATCATCGTCACCTGG;chr1B_04238:TGATTTCTGAAGCAAATGCTGGG;chr1B_04496:ACTATTATAAGAATCAACTGTGG;chr1B_03895:TGTGGAAGATCCATGAGTTTCGG;chr1B_13342:TACCTTCCAAGTTTAAGGTAAGG;chr1B_07832:CATTGCTTCCTCTTTATAGAGGG	NA
Ca22chr1A_C_albicans_SC5314	1406135	1406137	Ca22chr1B_C_albicans_SC5314	1406165	1406167	1 nt subs	TCA	TTA	intergenic	chr1A_04807:CTATAATAAATGTTCATAGTTGG;chr1A_01267:AGCTGTTCAATTAAGTACTTTGG	NA	chr1B_00582:TATATAGCATTAATAATAGGAGG;chr1B_08597:AGTTAACACCCCTCTTGCAATGG	NA
Ca22chr1A_C_albicans_SC5314	1406273	1406275	Ca22chr1B_C_albicans_SC5314	1406303	1406305	1 nt subs	GAG	GTG	intergenic	chr1A_01063:TGCCATTCAAGATATCTTTATGG;chr1A_06384:ACTACCAGTGGTGATGGTGATGG	NA	chr1B_08560:TCCTTTCTTCCTTTACATTGTGG;chr1B_13661:GCTGTTCCCAATGAAGATCTGGG	NA
Ca22chr1A_C_albicans_SC5314	1406763	1406765	Ca22chr1B_C_albicans_SC5314	1406793	1406795	1 nt subs	GTA	GGA	intergenic	NA	chr1A_11486:CGTATTGTTAATGACAGCAAAGG	NA	chr1B_01284:TGATCAAATAACTTAATGTTTGG
Ca22chr1A_C_albicans_SC5314	1407247	1407249	Ca22chr1B_C_albicans_SC5314	1407277	1407279	1 nt subs	TAC	TTC	intergenic	chr1A_11486:CGTATTGTTAATGACAGCAAAGG;chr1A_00765:ACAAAGAGGCTTGAACTTTGTGG	NA	chr1B_01284:TGATCAAATAACTTAATGTTTGG;chr1B_00544:CAACAATAAAATGAAATAGATGG	NA
Ca22chr1A_C_albicans_SC5314	1408668	1408670	Ca22chr1B_C_albicans_SC5314	1408701	1408703	1 nt subs	TCA	TTA	intergenic	chr1A_05025:TCTTTCTTAATTCTGGATCCTGG;chr1A_11771:ACACTTCGTGTGTTCTAGTGTGG	NA	chr1B_00513:CAGCAAGAGACACCGAAAATTGG;chr1B_14115:CATTAGTTATGTTGACGATGAGG	NA
Ca22chr1A_C_albicans_SC5314	1408801	1408803	Ca22chr1B_C_albicans_SC5314	1408837	1408839	1 nt subs	CTG	CCG	intergenic	chr1A_06829:AAATAAAATACTTATTAAAAGGG	NA	chr1B_12134:AATCGATAGATTCATTACATGGG;chr1B_13772:TCTTACATATTATATAATAATGG	NA
Ca22chr1A_C_albicans_SC5314	1408834	1408836	Ca22chr1B_C_albicans_SC5314	1408870	1408872	1 nt subs	GGA	GAA	intergenic	chr1A_02551:ATTCAAAGTAGTAAAATCACTGG;chr1A_12588:TTGGTTATAGGTAGAGGTGGAGG	NA	chr1B_00361:TTTGAAGCAGCATGAATCAGAGG	NA
Ca22chr1A_C_albicans_SC5314	1408868	1408870	Ca22chr1B_C_albicans_SC5314	1408904	1408906	1 nt subs	ATA	AAA	intergenic	chr1A_02982:GACTATTCCATAGAGAAAATTGG;chr1A_01605:ACTTAAATTTAAATCTATCAAGG;chr1A_10925:TCAGCCACAAAGTTTCCCCAGGG;chr1A_08757:TGAATTACACGCAGTTTCCTCGG	NA	NA	chr1B_10871:GCAATCTATGGGTGATATACCGG
Ca22chr1A_C_albicans_SC5314	1409645	1409647	Ca22chr1B_C_albicans_SC5314	1409681	1409683	1 nt subs	AAC	ATC	intergenic	NA	chr1A_06707:CATGGAAGCGTTCACAAGAGTGG	NA	chr1B_10663:TACGGTGGTTGCCAAATAATTGG
Ca22chr1A_C_albicans_SC5314	1409705	1409707	Ca22chr1B_C_albicans_SC5314	1409741	1409743	1 nt subs	ATA	ACA	intergenic	chr1A_06707:CATGGAAGCGTTCACAAGAGTGG	NA	chr1B_10663:TACGGTGGTTGCCAAATAATTGG	NA
Ca22chr1A_C_albicans_SC5314	1409763	1409765	Ca22chr1B_C_albicans_SC5314	1409799	1409801	1 nt subs	GAG	GTG	intergenic	NA	chr1A_06707:CATGGAAGCGTTCACAAGAGTGG	NA	chr1B_10663:TACGGTGGTTGCCAAATAATTGG
Ca22chr1A_C_albicans_SC5314	1410307	1410309	Ca22chr1B_C_albicans_SC5314	1410343	1410345	1 nt subs	CTG	CCG	C1_06590C	chr1A_02427:TAGCGGTACCAACAGACAATAGG;chr1A_04519:ATTATTGTCCGTCCCGGAAGTGG	NA	chr1B_11689:TTGACAGGTGCTGGTGGTGGAGG;chr1B_03338:GGTGAAAGATCCAACTATTATGG;chr1B_01934:GCACCTGCTCCCATAACCGGTGG	NA
Ca22chr1A_C_albicans_SC5314	1410325	1410327	Ca22chr1B_C_albicans_SC5314	1410361	1410363	1 nt subs	ATA	ACA	C1_06590C	chr1A_03681:TGCAAATATCGGTAGAAACCCGG;chr1A_04523:CTCAATACATTTACTAACAAAGG	NA	chr1B_01934:GCACCTGCTCCCATAACCGGTGG;chr1B_04301:TGATGAAAATGAAGAAGAATTGG;chr1B_04136:CTCCTCCTCTAACAATTTAATGG	NA
Ca22chr1A_C_albicans_SC5314	1410674	1410676	Ca22chr1B_C_albicans_SC5314	1410710	1410712	1 nt subs	TAA	TGA	C1_06590C	chr1A_05723:CAATGTCTTAAGTCACAATCTGG;chr1A_10807:TTTATAGTGATAGTGATATTTGG	NA	chr1B_11961:GTAACCAGCAACACAAATCATGG;chr1B_07384:ACTTCAAATCTTTCGATTCTAGG	NA
Ca22chr1A_C_albicans_SC5314	1410711	1410713	Ca22chr1B_C_albicans_SC5314	1410747	1410749	1 nt subs	TGG	TCG	C1_06590C	chr1A_02754:CGAGTGATAAACTTGTGAAAAGG;chr1A_08959:GACCAAAATATTGAATCAAAAGG;chr1A_05394:TTGCAAAGCAAATATATGTATGG	NA	chr1B_04423:GCATCATTTGTCATTGACATTGG;chr1B_08364:TTGACGAGTGGTTCATCTATAGG;chr1B_02203:GAAAATGATTCGGTTATGGGAGG	NA
Ca22chr1A_C_albicans_SC5314	1410958	1410960	Ca22chr1B_C_albicans_SC5314	1410994	1410996	1 nt subs	ATG	AGG	C1_06590C	chr1A_02677:AGATAACTTATTATAATAAGAGG;chr1A_12238:ACTTACTGAAATTGTGGTTTGGG	NA	chr1B_06798:AATAATAACTGAAACAAATTTGG;chr1B_08903:AGAAGTGATCCATCCGTCGTTGG	NA
Ca22chr1A_C_albicans_SC5314	1410972	1410974	Ca22chr1B_C_albicans_SC5314	1411008	1411010	1 nt subs	TAC	TGC	intergenic	chr1A_11642:ATAACGGTGAAGAAAAGGCTAGG	NA	chr1B_00563:TCCCAAACATATGGCTCTTGTGG	NA
Ca22chr1A_C_albicans_SC5314	1411098	1411100	Ca22chr1B_C_albicans_SC5314	1411133	1411135	1 nt subs	GGA	GAA	intergenic	chr1A_13718:TCTTCGATAATGGTAGTTGATGG;chr1A_09130:TTTATTGACCTTAAGAATTTGGG	NA	chr1B_01487:AGTGATGATAATGTGCCGTTGGG	NA
Ca22chr1A_C_albicans_SC5314	1411216	1411218	Ca22chr1B_C_albicans_SC5314	1411251	1411253	1 nt subs	TAA	TGA	intergenic	chr1A_07460:TTTAATAGAAATAAATTCTTTGG	NA	chr1B_08762:TTGAATGACTTGCCGTCATTTGG	NA
Ca22chr1A_C_albicans_SC5314	1412177	1412179	Ca22chr1B_C_albicans_SC5314	1412212	1412214	1 nt subs	TGT	TAT	C1_06600W	chr1A_04216:ATGGTATGAAGATGTGGAAAAGG;chr1A_12678:CTTGAATGTACTTGCTGTTGAGG;chr1A_08583:TACTTGAATAGGTGGTGATTTGG	NA	chr1B_04724:GACATGAACCACCTATACCGTGG;chr1B_11363:GGTATTGATTTGTTAGTTTAGGG;chr1B_06174:GAGTCGATTGGGATAGTATAAGG	NA
Ca22chr1A_C_albicans_SC5314	1412280	1412282	Ca22chr1B_C_albicans_SC5314	1412315	1412317	1 nt subs	CCA	CTA	C1_06600W	chr1A_13612:ACTACAACTACTACTAGTACTGG;chr1A_10955:GGAACACAATCAGTGGAGCATGG;chr1A_11574:TTTGATATAATTTGGAAGATGGG	NA	chr1B_12260:GTTGCAATAACTCATCTGAGAGG;chr1B_12810:GTTAGAACACATTGATTGTTGGG	NA
Ca22chr1A_C_albicans_SC5314	1412592	1412594	Ca22chr1B_C_albicans_SC5314	1412627	1412629	1 nt subs	GTA	GCA	C1_06600W	chr1A_02405:TTGAACAATGTCATAAAAGTTGG;chr1A_09515:GCTGTCCCCAATGAAGGCCTGGG;chr1A_02727:CTAAATTCCATGGTCCTGGTTGG	NA	chr1B_04928:CTTACATGCCGTCAAGATAGTGG;chr1B_10515:GATAGTACCTATTGCAACACTGG;chr1B_01531:TGATCAAACTCCAATCTACCAGG	NA
Ca22chr1A_C_albicans_SC5314	1412670	1412672	Ca22chr1B_C_albicans_SC5314	1412705	1412707	1 nt subs	GCG	GTG	C1_06600W	chr1A_03432:TTTAATTGAGAAAATTCTATTGG	NA	chr1B_00368:CATCCATATGAATGGATTTCGGG	NA
Ca22chr1A_C_albicans_SC5314	1412738	1412740	Ca22chr1B_C_albicans_SC5314	1412773	1412775	1 nt subs	ACT	AGT	intergenic	NA	chr1A_11055:ACTTGGGAAAACGTGCAAATTGG	NA	chr1B_00368:CATCCATATGAATGGATTTCGGG
Ca22chr1A_C_albicans_SC5314	1412765	1412767	Ca22chr1B_C_albicans_SC5314	1412800	1412802	1 nt subs	CCA	CAA	intergenic	chr1A_11055:ACTTGGGAAAACGTGCAAATTGG;chr1A_02224:TCTCCAAACTGCAAAAGTATAGG	NA	NA	chr1B_00368:CATCCATATGAATGGATTTCGGG
Ca22chr1A_C_albicans_SC5314	1412974	1412976	Ca22chr1B_C_albicans_SC5314	1413009	1413011	1 nt subs	ATC	AAC	intergenic	NA	chr1A_02224:TCTCCAAACTGCAAAAGTATAGG	NA	chr1B_00368:CATCCATATGAATGGATTTCGGG
Ca22chr1A_C_albicans_SC5314	1413421	1413423	Ca22chr1B_C_albicans_SC5314	1413456	1413458	1 nt subs	TGG	TAG	C1_06610C/HAK1	chr1A_12196:TTATCAACATTCCAGTAAAATGG	NA	NA	chr1B_03699:GCATCATACAAAGAATCGTTTGG
Ca22chr1A_C_albicans_SC5314	1413516	1413518	Ca22chr1B_C_albicans_SC5314	1413551	1413553	1 nt subs	TGG	TCG	C1_06610C/HAK1	chr1A_10947:ACTCTTATACATTCCAGAATCGG;chr1A_11702:TCGCCTGTACCAGTTGGTTTAGG;chr1A_12576:ATAGAATCATCTTGATATGTCGG;chr1A_08637:TAACGAAAGATATAGAGATGTGG	NA	chr1B_03699:GCATCATACAAAGAATCGTTTGG;chr1B_00199:AAATGGAAATGAATAGCCCCTGG;chr1B_02113:GAAGCTGGAGACCCTTGTTGTGG	NA
Ca22chr1A_C_albicans_SC5314	1413735	1413737	Ca22chr1B_C_albicans_SC5314	1413767	1413769	1 nt subs	TGA	TAA	C1_06610C/HAK1	chr1A_10996:CAAGAGAAGAACCGATTTATTGG	NA	chr1B_01549:ATCACCAACATTGCCAGCAATGG	NA
Ca22chr1A_C_albicans_SC5314	1413909	1413911	Ca22chr1B_C_albicans_SC5314	1413941	1413943	1 nt subs	ATA	ACA	C1_06610C/HAK1	chr1A_12408:TACTTTCTGCCCTCTCAGTAGGG	NA	chr1B_09088:CTGCGATGAATCGTGAGGTTAGG	NA
Ca22chr1A_C_albicans_SC5314	1413930	1413932	Ca22chr1B_C_albicans_SC5314	1413962	1413964	1 nt subs	CGT	CAT	C1_06610C/HAK1	chr1A_12136:ACTGGTTTGTCCCATGGCTTTGG	NA	chr1B_12291:GCACCTAGTAGAAGGAATGCCGG	NA
Ca22chr1A_C_albicans_SC5314	1413942	1413944	Ca22chr1B_C_albicans_SC5314	1413974	1413976	1 nt subs	AAA	AGA	C1_06610C/HAK1	NA	chr1A_12136:ACTGGTTTGTCCCATGGCTTTGG	NA	chr1B_12291:GCACCTAGTAGAAGGAATGCCGG
Ca22chr1A_C_albicans_SC5314	1414002	1414004	Ca22chr1B_C_albicans_SC5314	1414034	1414036	1 nt subs	CAT	CGT	C1_06610C/HAK1	chr1A_14216:TAAGTATAACAAGATCATCTCGG;chr1A_02765:AAAGAGGCACTTGAAAAGTTGGG;chr1A_01317:TATATCTATGTGTATCTTAAGGG;chr1A_06016:TGAGCACCGGTATTGAAACCAGG	NA	chr1B_05801:CAGTGGCTCAAAGGATAATTTGG;chr1B_06534:CCCACCCTAACTATAGTAGACGG;chr1B_12144:GTTTCAGAAGAAATAATGTCTGG;chr1B_09819:AATTATTAATGATATTGAACGGG;chr1B_07776:GTTGACAAGATAGTTACTAATGG	NA
Ca22chr1A_C_albicans_SC5314	1414011	1414013	Ca22chr1B_C_albicans_SC5314	1414043	1414045	1 nt subs	CTG	CGG	C1_06610C/HAK1	chr1A_02765:AAAGAGGCACTTGAAAAGTTGGG;chr1A_01317:TATATCTATGTGTATCTTAAGGG;chr1A_06016:TGAGCACCGGTATTGAAACCAGG	NA	chr1B_06534:CCCACCCTAACTATAGTAGACGG;chr1B_12144:GTTTCAGAAGAAATAATGTCTGG;chr1B_09819:AATTATTAATGATATTGAACGGG;chr1B_07776:GTTGACAAGATAGTTACTAATGG	NA
Ca22chr1A_C_albicans_SC5314	1414122	1414124	Ca22chr1B_C_albicans_SC5314	1414154	1414156	1 nt subs	GCA	GAA	C1_06610C/HAK1	NA	chr1A_06016:TGAGCACCGGTATTGAAACCAGG	NA	chr1B_07776:GTTGACAAGATAGTTACTAATGG
Ca22chr1A_C_albicans_SC5314	1414530	1414532	Ca22chr1B_C_albicans_SC5314	1414562	1414564	1 nt subs	TGT	TAT	C1_06610C/HAK1	chr1A_07833:CGGTCCTTCATTGTTCATAAGGG	NA	chr1B_10726:TTCTTCTACTCCAAGTATATCGG	NA
Ca22chr1A_C_albicans_SC5314	1414713	1414715	Ca22chr1B_C_albicans_SC5314	1414745	1414747	1 nt subs	CGA	CAA	C1_06610C/HAK1	chr1A_03276:AGACAGCTCTCCCATTTCAACGG;chr1A_06035:GGACAACCATGGGTTGGAAAAGG;chr1A_00274:CTAATCTGGCTCGTTTAATACGG;chr1A_01028:TGACCAGGACAACGACGAAGAGG	NA	chr1B_09202:ACCCCGATGTCTAACTACTTGGG;chr1B_08961:CAGTGTATAAAATAGTTAGAGGG;chr1B_11714:ACTATATTTATATGTACATATGG;chr1B_08262:CATTGAGAAGAAAATTGGTCAGG	NA
Ca22chr1A_C_albicans_SC5314	1414908	1414910	Ca22chr1B_C_albicans_SC5314	1414940	1414942	1 nt subs	TGT	TAT	C1_06610C/HAK1	chr1A_03502:GGAATGATTTATGTGGGTGTTGG	NA	chr1B_11441:TCTGGTATTGATTGATCTTTGGG	NA
Ca22chr1A_C_albicans_SC5314	1415067	1415069	Ca22chr1B_C_albicans_SC5314	1415099	1415101	1 nt subs	AAA	ATA	C1_06610C/HAK1	NA	chr1A_03502:GGAATGATTTATGTGGGTGTTGG	NA	chr1B_11441:TCTGGTATTGATTGATCTTTGGG
Ca22chr1A_C_albicans_SC5314	1415320	1415322	Ca22chr1B_C_albicans_SC5314	1415352	1415354	1 nt subs	GCT	GTT	C1_06610C/HAK1	chr1A_12482:ATTGGCAGATCACCCAGATTTGG	NA	chr1B_01995:TGTGCTATAACACTCAAACTGGG	NA
Ca22chr1A_C_albicans_SC5314	1415337	1415339	Ca22chr1B_C_albicans_SC5314	1415369	1415371	1 nt subs	CGA	CAA	C1_06610C/HAK1	NA	chr1A_12482:ATTGGCAGATCACCCAGATTTGG	NA	chr1B_01995:TGTGCTATAACACTCAAACTGGG
Ca22chr1A_C_albicans_SC5314	1415472	1415474	Ca22chr1B_C_albicans_SC5314	1415504	1415506	1 nt subs	ATG	ACG	intergenic	chr1A_06809:TCCTATATTTACTGAATCAAGGG;chr1A_06280:TGAAATCCTATATCCTTATCCGG;chr1A_05022:GGGCTGTATCTTTAGTGTAAAGG	NA	chr1B_12769:CATTTGTAACGGAGAACCGACGG;chr1B_12929:AAATGATGATGGTTCAATCATGG;chr1B_08332:TTTCGGATGGCCACATGTGATGG	NA
Ca22chr1A_C_albicans_SC5314	1415526	1415528	Ca22chr1B_C_albicans_SC5314	1415558	1415560	1 nt subs	GGC	GAC	intergenic	chr1A_14197:TTCATCATGGATCAAAATTTCGG;chr1A_04910:TAATTATGATCATCGCTATTAGG	NA	chr1B_12055:GTTATCACAGTTTAATTCAATGG;chr1B_12792:CTCAATTTGCTGCAACACATCGG	NA
Ca22chr1A_C_albicans_SC5314	1415533	1415535	Ca22chr1B_C_albicans_SC5314	1415565	1415567	1 nt subs	GAA	GGA	intergenic	NA	chr1A_04910:TAATTATGATCATCGCTATTAGG	chr1B_12792:CTCAATTTGCTGCAACACATCGG	NA
Ca22chr1A_C_albicans_SC5314	1415554	1415556	Ca22chr1B_C_albicans_SC5314	1415586	1415588	1 nt subs	CCA	CAA	intergenic	NA	chr1A_04910:TAATTATGATCATCGCTATTAGG	NA	chr1B_12792:CTCAATTTGCTGCAACACATCGG
Ca22chr1A_C_albicans_SC5314	1415596	1415598	Ca22chr1B_C_albicans_SC5314	1415628	1415630	1 nt subs	ATT	AAT	intergenic	NA	chr1A_04910:TAATTATGATCATCGCTATTAGG	NA	chr1B_03077:AGGTGATGATAGTGACGAGGAGG
Ca22chr1A_C_albicans_SC5314	1415756	1415758	Ca22chr1B_C_albicans_SC5314	1415789	1415791	1 nt subs	AAA	ATA	intergenic	NA	chr1A_12876:TCATCATGGATCAAAATTTCGGG	NA	chr1B_03769:AAGTTAAGAGCATTGACACAAGG
Ca22chr1A_C_albicans_SC5314	1415792	1415794	Ca22chr1B_C_albicans_SC5314	1415825	1415827	1 nt subs	TAA	TGA	intergenic	NA	chr1A_12876:TCATCATGGATCAAAATTTCGGG	NA	chr1B_03769:AAGTTAAGAGCATTGACACAAGG
Ca22chr1A_C_albicans_SC5314	1415893	1415895	Ca22chr1B_C_albicans_SC5314	1415925	1415927	1 nt subs	GGC	GAC	intergenic	NA	chr1A_12876:TCATCATGGATCAAAATTTCGGG	NA	chr1B_01416:TGTAGATAATCTCTTTGAAACGG
Ca22chr1A_C_albicans_SC5314	1415966	1415968	Ca22chr1B_C_albicans_SC5314	1415998	1416000	1 nt subs	TGG	TAG	intergenic	chr1A_12876:TCATCATGGATCAAAATTTCGGG;chr1A_04896:AGTGGAAACCTTCTTACATTTGG;chr1A_10596:ATTCAGCCATGCTAGATGTTTGG	NA	chr1B_01416:TGTAGATAATCTCTTTGAAACGG;chr1B_01617:TCTTCATTATGATTTGACTGTGG	NA
Ca22chr1A_C_albicans_SC5314	1415993	1415995	Ca22chr1B_C_albicans_SC5314	1416025	1416027	1 nt subs	TCA	TTA	intergenic	NA	chr1A_10596:ATTCAGCCATGCTAGATGTTTGG	NA	chr1B_01617:TCTTCATTATGATTTGACTGTGG
Ca22chr1A_C_albicans_SC5314	1416112	1416114	Ca22chr1B_C_albicans_SC5314	1416144	1416146	1 nt subs	TCT	TTT	intergenic	chr1A_06299:TCGAAGCTCCATCTTCCTTGTGG	NA	chr1B_13584:ACATTTATAGAATCCATTGGAGG	NA
Ca22chr1A_C_albicans_SC5314	1416242	1416244	Ca22chr1B_C_albicans_SC5314	1416274	1416276	1 nt subs	CTG	CAG	intergenic	chr1A_06870:TGAAAATCAGTCTCGTAACCGGG	NA	chr1B_05549:GGAGGAAGAAAGAAAGTTAAAGG	NA
Ca22chr1A_C_albicans_SC5314	1416260	1416262	Ca22chr1B_C_albicans_SC5314	1416292	1416294	1 nt subs	TTT	TGT	intergenic	NA	chr1A_06870:TGAAAATCAGTCTCGTAACCGGG	chr1B_06149:CCTTTACTAATCTTATTCGCAGG;chr1B_06231:ACGCTTTGCATGATTATTGAAGG	NA
Ca22chr1A_C_albicans_SC5314	1416359	1416361	Ca22chr1B_C_albicans_SC5314	1416391	1416393	1 nt subs	ACA	AAA	intergenic	NA	chr1A_06870:TGAAAATCAGTCTCGTAACCGGG	chr1B_00611:GATCCAGGCACAAGGGTGTTGGG	NA
Ca22chr1A_C_albicans_SC5314	1416549	1416551	Ca22chr1B_C_albicans_SC5314	1416581	1416583	1 nt subs	ATG	AGG	intergenic	NA	chr1A_09477:TGTCAGGTAAATCGGTTAACTGG	NA	chr1B_00611:GATCCAGGCACAAGGGTGTTGGG
Ca22chr1A_C_albicans_SC5314	1416587	1416589	Ca22chr1B_C_albicans_SC5314	1416619	1416621	1 nt subs	GCA	GTA	intergenic	NA	chr1A_09477:TGTCAGGTAAATCGGTTAACTGG	NA	chr1B_09448:GAATTTCTTATAAGAAGGGAGGG
Ca22chr1A_C_albicans_SC5314	1416789	1416791	Ca22chr1B_C_albicans_SC5314	1416821	1416823	1 nt subs	GAA	GGA	intergenic	chr1A_09477:TGTCAGGTAAATCGGTTAACTGG	NA	chr1B_09448:GAATTTCTTATAAGAAGGGAGGG	NA
Ca22chr1A_C_albicans_SC5314	1416909	1416911	Ca22chr1B_C_albicans_SC5314	1416942	1416944	1 nt subs	TTT	TCT	intergenic	NA	chr1A_11406:TTGTTTAACAACGCGTTGTGTGG	NA	chr1B_11587:TGGGTGATTTAAGGTGTGTGTGG
Ca22chr1A_C_albicans_SC5314	1416917	1416919	Ca22chr1B_C_albicans_SC5314	1416950	1416952	1 nt subs	TTT	TCT	intergenic	NA	chr1A_11406:TTGTTTAACAACGCGTTGTGTGG	NA	chr1B_11587:TGGGTGATTTAAGGTGTGTGTGG
Ca22chr1A_C_albicans_SC5314	1416952	1416954	Ca22chr1B_C_albicans_SC5314	1416985	1416987	1 nt subs	ATT	ACT	intergenic	chr1A_11098:CTCGTCAATTTAAATGGACTGGG	NA	chr1B_09595:GTTGTTATTGACGATGGAGTTGG	NA
Ca22chr1A_C_albicans_SC5314	1416969	1416971	Ca22chr1B_C_albicans_SC5314	1417002	1417004	1 nt subs	GCT	GTT	intergenic	chr1A_11098:CTCGTCAATTTAAATGGACTGGG	NA	chr1B_09595:GTTGTTATTGACGATGGAGTTGG	NA
Ca22chr1A_C_albicans_SC5314	1417013	1417015	Ca22chr1B_C_albicans_SC5314	1417046	1417048	1 nt subs	ATA	ACA	intergenic	chr1A_10901:AAAACTGGGAAATTACCTAAAGG	NA	chr1B_05752:ATGTATTGATTTGTGTTTACAGG	NA
Ca22chr1A_C_albicans_SC5314	1417061	1417063	Ca22chr1B_C_albicans_SC5314	1417094	1417096	1 nt subs	TTA	TCA	intergenic	NA	chr1A_10901:AAAACTGGGAAATTACCTAAAGG	NA	chr1B_05752:ATGTATTGATTTGTGTTTACAGG
Ca22chr1A_C_albicans_SC5314	1417106	1417108	Ca22chr1B_C_albicans_SC5314	1417139	1417141	1 nt subs	TGT	TTT	intergenic	NA	chr1A_10418:TGTGGTCCTAACCACACTCTTGG	NA	chr1B_03848:GTACATAGGCAAGCAATATGAGG
Ca22chr1A_C_albicans_SC5314	1417139	1417141	Ca22chr1B_C_albicans_SC5314	1417172	1417174	1 nt subs	TGT	TCT	intergenic	chr1A_10418:TGTGGTCCTAACCACACTCTTGG;chr1A_08197:AGCAATAACGATAATAATAATGG;chr1A_09737:GAACCAACAAAACATAATACAGG	NA	chr1B_03848:GTACATAGGCAAGCAATATGAGG;chr1B_07828:CTTGAAGTTGGGAGCGAAGACGG;chr1B_05357:GTTAATAGTGCTGGTAGTGCAGG	NA
Ca22chr1A_C_albicans_SC5314	1417147	1417149	Ca22chr1B_C_albicans_SC5314	1417180	1417182	1 nt subs	AAT	AGT	intergenic	chr1A_10418:TGTGGTCCTAACCACACTCTTGG;chr1A_08197:AGCAATAACGATAATAATAATGG;chr1A_09737:GAACCAACAAAACATAATACAGG	NA	chr1B_03848:GTACATAGGCAAGCAATATGAGG;chr1B_07828:CTTGAAGTTGGGAGCGAAGACGG;chr1B_05357:GTTAATAGTGCTGGTAGTGCAGG	NA
Ca22chr1A_C_albicans_SC5314	1417166	1417168	Ca22chr1B_C_albicans_SC5314	1417199	1417201	1 nt subs	TCC	TTC	intergenic	chr1A_14132:AAAGATACCACATTCTCACCGGG;chr1A_09265:AGTGTTTGAAGAATCTGTTGCGG	NA	chr1B_07028:CAATTATATAAACCATTAGATGG	NA
Ca22chr1A_C_albicans_SC5314	1417204	1417206	Ca22chr1B_C_albicans_SC5314	1417237	1417239	1 nt subs	GGT	GAT	C1_06620C	chr1A_02695:AACGTATCATTGCCATTATTGGG;chr1A_01973:TCTTAAATTAATGGGAAACTGGG;chr1A_08686:AGTGTTTAAGTTAGATATAGAGG	NA	chr1B_14077:ACTTGGATAGATAATATTAAAGG;chr1B_01924:TTATGAAACCAATTAGTGTCTGG	NA
Ca22chr1A_C_albicans_SC5314	1417222	1417224	Ca22chr1B_C_albicans_SC5314	1417255	1417257	1 nt subs	CTT	CCT	C1_06620C	chr1A_01956:GACTTACAATTCATGACTGCTGG	NA	chr1B_01008:TCAGTTGAATATAATTCTTCTGG	NA
Ca22chr1A_C_albicans_SC5314	1417433	1417435	Ca22chr1B_C_albicans_SC5314	1417466	1417468	1 nt subs	TAA	TGA	C1_06620C	chr1A_02691:GGATATTGTTGGTAGAAACTAGG;chr1A_07102:CAAATTTGCTGAGGCGTTTCCGG	NA	chr1B_13272:TGCACCACTGATTGTGACGCTGG;chr1B_00971:TAAAGTTAATGTCTCTCTTCTGG	NA
Ca22chr1A_C_albicans_SC5314	1417453	1417455	Ca22chr1B_C_albicans_SC5314	1417486	1417488	1 nt subs	TTG	TCG	C1_06620C	NA	chr1A_07102:CAAATTTGCTGAGGCGTTTCCGG	NA	chr1B_00971:TAAAGTTAATGTCTCTCTTCTGG
Ca22chr1A_C_albicans_SC5314	1417492	1417494	Ca22chr1B_C_albicans_SC5314	1417525	1417527	1 nt subs	ATA	AGA	C1_06620C	NA	chr1A_13600:TGCTTATTAGTACTACTACTAGG	NA	chr1B_01015:CCTTCACCCCTGCTGAACAATGG
Ca22chr1A_C_albicans_SC5314	1417557	1417559	Ca22chr1B_C_albicans_SC5314	1417590	1417592	1 nt subs	ACA	ATA	C1_06620C	chr1A_13600:TGCTTATTAGTACTACTACTAGG	NA	chr1B_01015:CCTTCACCCCTGCTGAACAATGG	NA
Ca22chr1A_C_albicans_SC5314	1417761	1417763	Ca22chr1B_C_albicans_SC5314	1417794	1417796	1 nt subs	TTA	TAA	C1_06620C	NA	chr1A_08496:TAACACTAATTATTCATACTTGG	NA	chr1B_02311:AATGAAAGCTCACACTCTATAGG
Ca22chr1A_C_albicans_SC5314	1417824	1417826	Ca22chr1B_C_albicans_SC5314	1417857	1417859	1 nt subs	TAA	TGA	C1_06620C	chr1A_01187:TTAACACTCTCATTTGTAGGAGG	NA	chr1B_02311:AATGAAAGCTCACACTCTATAGG	NA
Ca22chr1A_C_albicans_SC5314	1417884	1417886	Ca22chr1B_C_albicans_SC5314	1417917	1417919	1 nt subs	CGT	CAT	C1_06620C	chr1A_07514:AAAACTTGATTGTGAGGACTTGG	NA	chr1B_06161:TAGTTTGTCATTTGCTTATCTGG	NA
Ca22chr1A_C_albicans_SC5314	1417946	1417948	Ca22chr1B_C_albicans_SC5314	1417979	1417981	1 nt subs	CCA	CTA	intergenic	chr1A_00391:CCACTTCCATTTCAATACATTGG	NA	NA	chr1B_06161:TAGTTTGTCATTTGCTTATCTGG
Ca22chr1A_C_albicans_SC5314	1418138	1418140	Ca22chr1B_C_albicans_SC5314	1418171	1418173	1 nt subs	ATC	ACC	intergenic	chr1A_08681:TGTTCAAAATTATCAACCAAAGG	NA	chr1B_08463:CCACAAAATATGATTGCTATTGG	NA
Ca22chr1A_C_albicans_SC5314	1418295	1418297	Ca22chr1B_C_albicans_SC5314	1418327	1418329	1 nt subs	AGT	ACT	intergenic	NA	chr1A_08681:TGTTCAAAATTATCAACCAAAGG	NA	chr1B_08463:CCACAAAATATGATTGCTATTGG
Ca22chr1A_C_albicans_SC5314	1418434	1418436	Ca22chr1B_C_albicans_SC5314	1418466	1418468	1 nt subs	ATA	ACA	intergenic	NA	chr1A_08681:TGTTCAAAATTATCAACCAAAGG	NA	chr1B_08463:CCACAAAATATGATTGCTATTGG
Ca22chr1A_C_albicans_SC5314	1418529	1418531	Ca22chr1B_C_albicans_SC5314	1418561	1418563	1 nt subs	CTT	CAT	C1_06630W	NA	chr1A_10909:AGAAAGAAAGAAATATTCTTAGG	NA	chr1B_06962:TAATTGCGACCAAATTGAGTCGG
Ca22chr1A_C_albicans_SC5314	1418770	1418772	Ca22chr1B_C_albicans_SC5314	1418802	1418804	1 nt subs	ACA	ATA	C1_06630W	chr1A_10909:AGAAAGAAAGAAATATTCTTAGG;chr1A_11572:GAATTTCGCAACCATTCTGGAGG	NA	chr1B_06962:TAATTGCGACCAAATTGAGTCGG;chr1B_09936:TTCTGAAAGACGAGGAGAGTGGG	NA
Ca22chr1A_C_albicans_SC5314	1418785	1418787	Ca22chr1B_C_albicans_SC5314	1418817	1418819	1 nt subs	TTT	TCT	C1_06630W	chr1A_11572:GAATTTCGCAACCATTCTGGAGG	NA	chr1B_09936:TTCTGAAAGACGAGGAGAGTGGG	NA
Ca22chr1A_C_albicans_SC5314	1418974	1418976	Ca22chr1B_C_albicans_SC5314	1419006	1419008	1 nt subs	CAG	CCG	C1_06630W	chr1A_12742:CGTCTTCAGTGAATAAAGTATGG	NA	chr1B_11710:ATCTACTACATACTGTACTGTGG;chr1B_06699:AATATTTCTTATAACACATCCGG	NA
Ca22chr1A_C_albicans_SC5314	1419063	1419065	Ca22chr1B_C_albicans_SC5314	1419095	1419097	1 nt subs	AAC	AGC	C1_06630W	chr1A_13919:TATGGTATTAACTAATGTAATGG	NA	chr1B_05976:GCTAAATAACGTGGAAGAAAAGG	NA
Ca22chr1A_C_albicans_SC5314	1419106	1419108	Ca22chr1B_C_albicans_SC5314	1419138	1419140	1 nt subs	TTG	TCG	C1_06630W	NA	chr1A_13919:TATGGTATTAACTAATGTAATGG	NA	chr1B_07047:AAGGAAATACTATGGCTATAAGG
Ca22chr1A_C_albicans_SC5314	1419145	1419147	Ca22chr1B_C_albicans_SC5314	1419177	1419179	1 nt subs	CAA	CGA	C1_06630W	NA	chr1A_07673:AGGTACTGATAACGGAGGAAAGG	chr1B_07047:AAGGAAATACTATGGCTATAAGG	NA
Ca22chr1A_C_albicans_SC5314	1419173	1419175	Ca22chr1B_C_albicans_SC5314	1419205	1419207	1 nt subs	ACT	ATT	C1_06630W	chr1A_07673:AGGTACTGATAACGGAGGAAAGG	NA	NA	chr1B_07047:AAGGAAATACTATGGCTATAAGG
Ca22chr1A_C_albicans_SC5314	1419245	1419247	Ca22chr1B_C_albicans_SC5314	1419277	1419279	1 nt subs	AGA	AAA	C1_06630W	NA	chr1A_07673:AGGTACTGATAACGGAGGAAAGG	NA	chr1B_07047:AAGGAAATACTATGGCTATAAGG
Ca22chr1A_C_albicans_SC5314	1419253	1419255	Ca22chr1B_C_albicans_SC5314	1419285	1419287	1 nt subs	ATA	ACA	C1_06630W	NA	chr1A_07673:AGGTACTGATAACGGAGGAAAGG	NA	chr1B_07047:AAGGAAATACTATGGCTATAAGG
Ca22chr1A_C_albicans_SC5314	1419355	1419357	Ca22chr1B_C_albicans_SC5314	1419387	1419389	1 nt subs	AGT	AAT	C1_06630W	NA	chr1A_05983:GATCTACGTAATTGCAAAATTGG	NA	chr1B_02373:TATGACCATGACCATGACCGTGG
Ca22chr1A_C_albicans_SC5314	1419367	1419369	Ca22chr1B_C_albicans_SC5314	1419399	1419401	1 nt subs	AAG	AGG	C1_06630W	NA	chr1A_05983:GATCTACGTAATTGCAAAATTGG	NA	chr1B_02373:TATGACCATGACCATGACCGTGG
Ca22chr1A_C_albicans_SC5314	1419400	1419402	Ca22chr1B_C_albicans_SC5314	1419432	1419434	1 nt subs	CGT	CAT	C1_06630W	chr1A_05983:GATCTACGTAATTGCAAAATTGG;chr1A_05955:TAATCAATTACTTTGGTGTTGGG	NA	chr1B_02373:TATGACCATGACCATGACCGTGG;chr1B_10193:CCCACCTACCTTAAAGAGTTTGG	NA
Ca22chr1A_C_albicans_SC5314	1419475	1419477	Ca22chr1B_C_albicans_SC5314	1419507	1419509	1 nt subs	TTG	TCG	C1_06630W	chr1A_09513:TGACAAAGAATAGACACAACTGG;chr1A_09002:AGTAGAAGAAGAGGCTGAAGTGG	NA	chr1B_03201:TTGGACAAACAAAGTGATCTTGG;chr1B_00387:ATACGTTTAGAAATATTAAATGG	NA
Ca22chr1A_C_albicans_SC5314	1419859	1419861	Ca22chr1B_C_albicans_SC5314	1419891	1419893	1 nt subs	CAC	CCC	C1_06630W	chr1A_00880:ATTGAAGGAAGTGGTGGTGGTGG;chr1A_06638:TTGAGTGCGGTCGTGTGATTTGG;chr1A_04284:ATGCGACATAGTTGGTATCCAGG	NA	chr1B_03612:AAAATCGATATTTGGTCAGTGGG;chr1B_02690:GATTAATTCATTCATTATTATGG;chr1B_06776:GAGAAAGTCGAATTCAAAGAAGG	NA
Ca22chr1A_C_albicans_SC5314	1420177	1420179	Ca22chr1B_C_albicans_SC5314	1420209	1420211	1 nt subs	AAT	AGT	C1_06630W	NA	chr1A_04471:GTTGCCATGATTTGTGTTGCCGG	chr1B_02827:ATTGAAAGTTTAATGATATTAGG	NA
Ca22chr1A_C_albicans_SC5314	1420193	1420195	Ca22chr1B_C_albicans_SC5314	1420225	1420227	1 nt subs	AAG	AGG	C1_06630W	chr1A_04471:GTTGCCATGATTTGTGTTGCCGG	NA	chr1B_02827:ATTGAAAGTTTAATGATATTAGG;chr1B_08988:CAAGGAAAAGAGCTTTCTATGGG	NA
Ca22chr1A_C_albicans_SC5314	1420216	1420218	Ca22chr1B_C_albicans_SC5314	1420248	1420250	1 nt subs	GCA	GTA	C1_06630W	chr1A_03454:AGTGGTGATGATGATGGTGCTGG	NA	chr1B_09411:ATATTCAAAGAAATGTCAAATGG	NA
Ca22chr1A_C_albicans_SC5314	1420243	1420245	Ca22chr1B_C_albicans_SC5314	1420275	1420277	1 nt subs	ACA	ATA	C1_06630W	chr1A_08168:AACTGGACTTGAATACTTTGAGG;chr1A_00570:GACCAGCAGGACCAGGTAAAAGG;chr1A_04697:GTTGGTGCAACTGTCACTGGTGG;chr1A_10641:TAATCACTTATAATTTGCAAGGG;chr1A_00557:GTATTTAAGTACTTTATGAATGG	NA	chr1B_09111:TGTATGGCAACAACATCTATTGG;chr1B_03398:ATGAATGGCTTTAATTCTACCGG;chr1B_00353:TCTTGCACGTCTACTATCCCTGG;chr1B_10642:GCAGGTGTATTACGAGGCCAAGG	NA
Ca22chr1A_C_albicans_SC5314	1420258	1420260	Ca22chr1B_C_albicans_SC5314	1420290	1420292	1 nt subs	GTA	GCA	C1_06630W	chr1A_00557:GTATTTAAGTACTTTATGAATGG;chr1A_02636:TTCCATCATTGAAGCATTAGTGG;chr1A_09966:GGTGGTGGTGGTGATGGTTATGG	NA	chr1B_10642:GCAGGTGTATTACGAGGCCAAGG;chr1B_05335:GTATGAAACAGACGGAAGGGCGG;chr1B_05030:AGTTAACAATTAAAGATCATTGG;chr1B_02272:CCATTTATTCAAGTCTAAAATGG	NA
Ca22chr1A_C_albicans_SC5314	1420270	1420272	Ca22chr1B_C_albicans_SC5314	1420302	1420304	1 nt subs	GAT	GTT	C1_06630W	chr1A_13277:TGATTTAGAAGGTGAGGCTGAGG	NA	chr1B_02272:CCATTTATTCAAGTCTAAAATGG;chr1B_11177:GTGAGCATGTGAGTCTCACGTGG	NA
Ca22chr1A_C_albicans_SC5314	1420279	1420281	Ca22chr1B_C_albicans_SC5314	1420311	1420313	1 nt subs	GAT	GGT	C1_06630W	chr1A_13277:TGATTTAGAAGGTGAGGCTGAGG;chr1A_12540:TGTCATCTACTTAAGTCACGTGG	NA	chr1B_02272:CCATTTATTCAAGTCTAAAATGG;chr1B_11177:GTGAGCATGTGAGTCTCACGTGG;chr1B_04252:GCCACATTCAATTATAATAATGG	NA
Ca22chr1A_C_albicans_SC5314	1420633	1420635	Ca22chr1B_C_albicans_SC5314	1420665	1420667	1 nt subs	ACG	ATG	C1_06630W	NA	chr1A_12540:TGTCATCTACTTAAGTCACGTGG	NA	chr1B_04252:GCCACATTCAATTATAATAATGG
Ca22chr1A_C_albicans_SC5314	1420648	1420650	Ca22chr1B_C_albicans_SC5314	1420680	1420682	1 nt subs	ACA	ATA	C1_06630W	NA	chr1A_12540:TGTCATCTACTTAAGTCACGTGG	NA	chr1B_04252:GCCACATTCAATTATAATAATGG
Ca22chr1A_C_albicans_SC5314	1420717	1420719	Ca22chr1B_C_albicans_SC5314	1420749	1420751	1 nt subs	ATA	ACA	C1_06630W	NA	chr1A_12540:TGTCATCTACTTAAGTCACGTGG	NA	chr1B_04252:GCCACATTCAATTATAATAATGG
Ca22chr1A_C_albicans_SC5314	1420785	1420787	Ca22chr1B_C_albicans_SC5314	1420817	1420819	1 nt subs	AAT	ATT	C1_06630W	NA	chr1A_12540:TGTCATCTACTTAAGTCACGTGG	NA	chr1B_04252:GCCACATTCAATTATAATAATGG
Ca22chr1A_C_albicans_SC5314	1422767	1422769	Ca22chr1B_C_albicans_SC5314	1422799	1422801	1 nt subs	TAC	TGC	intergenic	chr1A_01930:GACAAATTCAACTCAACAACCGG;chr1A_13146:ATTAATTATTAATGACAAGGAGG	NA	chr1B_00327:TCTAAGAGCTATATGTCGGTTGG;chr1B_14281:GTACCAATACATTTGATATTGGG	NA
Ca22chr1A_C_albicans_SC5314	1423446	1423448	Ca22chr1B_C_albicans_SC5314	1423480	1423482	1 nt subs	CGT	CCT	C1_06660W	NA	chr1A_07494:TATGATACGACAATTTGCAAGGG	chr1B_13296:CGTCATCAATCTCTTCTTCATGG	NA
Ca22chr1A_C_albicans_SC5314	1423455	1423457	Ca22chr1B_C_albicans_SC5314	1423489	1423491	1 nt subs	GCA	GTA	C1_06660W	chr1A_07494:TATGATACGACAATTTGCAAGGG	NA	chr1B_13296:CGTCATCAATCTCTTCTTCATGG;chr1B_01945:TAATATTTATGGATTGACTTTGG	NA
Ca22chr1A_C_albicans_SC5314	1423527	1423529	Ca22chr1B_C_albicans_SC5314	1423561	1423563	1 nt subs	AAC	AGC	C1_06660W	chr1A_12769:ATCTTTGTGTCCGAAAATTCCGG	NA	chr1B_02927:GTAGGACGAGCCTGTTGTTCTGG	NA
Ca22chr1A_C_albicans_SC5314	1423668	1423670	Ca22chr1B_C_albicans_SC5314	1423702	1423704	1 nt subs	GGT	GAT	C1_06660W	chr1A_02246:AGTGTTTGTAGTAGTGGTGGTGG	NA	NA	chr1B_08128:CTCGATGAATAACTTTGGCACGG
Ca22chr1A_C_albicans_SC5314	1423794	1423796	Ca22chr1B_C_albicans_SC5314	1423828	1423830	1 nt subs	CCG	CTG	C1_06660W	chr1A_10687:TAAAACCTCTCTCACATGTGCGG;chr1A_05916:GTTATAACCATGGGTAGTAAAGG	NA	chr1B_08128:CTCGATGAATAACTTTGGCACGG	NA
Ca22chr1A_C_albicans_SC5314	1424100	1424102	Ca22chr1B_C_albicans_SC5314	1424134	1424136	1 nt subs	ACT	ATT	C1_06660W	NA	chr1A_03770:TGTTGGTTTATTGAATGTATTGG	NA	chr1B_09150:GTAACATAGACCGTGGTTATTGG
Ca22chr1A_C_albicans_SC5314	1424337	1424339	Ca22chr1B_C_albicans_SC5314	1424371	1424373	1 nt subs	TAC	TGC	C1_06660W	chr1A_03770:TGTTGGTTTATTGAATGTATTGG	NA	chr1B_09150:GTAACATAGACCGTGGTTATTGG	NA
Ca22chr1A_C_albicans_SC5314	1424399	1424401	Ca22chr1B_C_albicans_SC5314	1424433	1424435	1 nt subs	GCC	GTC	C1_06660W	chr1A_05557:CATTCTCCCTTTGTGTTTATGGG;chr1A_04429:ATAGTAATTCCCTACTGAGAGGG	NA	chr1B_06067:TCCCTATTGGTTATTATGTAAGG	NA
Ca22chr1A_C_albicans_SC5314	1424547	1424549	Ca22chr1B_C_albicans_SC5314	1424581	1424583	1 nt subs	AAA	AGA	C1_06660W	NA	chr1A_04429:ATAGTAATTCCCTACTGAGAGGG	chr1B_05624:ATCACCAGAACAACAGCAGTTGG	NA
Ca22chr1A_C_albicans_SC5314	1424559	1424561	Ca22chr1B_C_albicans_SC5314	1424593	1424595	1 nt subs	TGG	TAG	C1_06660W	NA	chr1A_04429:ATAGTAATTCCCTACTGAGAGGG	NA	chr1B_05624:ATCACCAGAACAACAGCAGTTGG
Ca22chr1A_C_albicans_SC5314	1424699	1424701	Ca22chr1B_C_albicans_SC5314	1424733	1424735	1 nt subs	TCC	TTC	intergenic	chr1A_10674:GAGTTGACCAATTGAAGAATAGG	NA	NA	chr1B_05624:ATCACCAGAACAACAGCAGTTGG
Ca22chr1A_C_albicans_SC5314	1424845	1424847	Ca22chr1B_C_albicans_SC5314	1424879	1424881	1 nt subs	TCA	TTA	intergenic	NA	chr1A_10674:GAGTTGACCAATTGAAGAATAGG	NA	chr1B_05624:ATCACCAGAACAACAGCAGTTGG
Ca22chr1A_C_albicans_SC5314	1424864	1424866	Ca22chr1B_C_albicans_SC5314	1424898	1424900	1 nt subs	TTA	TCA	intergenic	NA	chr1A_10674:GAGTTGACCAATTGAAGAATAGG	NA	chr1B_05624:ATCACCAGAACAACAGCAGTTGG
Ca22chr1A_C_albicans_SC5314	1425414	1425416	Ca22chr1B_C_albicans_SC5314	1425448	1425450	1 nt subs	AGC	AAC	C1_06670W	chr1A_14253:GCCTGAGTAATATCCAGTTCAGG	NA	chr1B_11979:CTCTATTGCTAATAGACGTGTGG	NA
Ca22chr1A_C_albicans_SC5314	1425453	1425455	Ca22chr1B_C_albicans_SC5314	1425487	1425489	1 nt subs	AGA	AAA	C1_06670W	chr1A_08064:ATTTATAACTTGGCTGGGACTGG;chr1A_14070:TTCACAAGAATCTTGAATCCTGG;chr1A_08989:ATAATAAACTATTAAAGTGGAGG	NA	chr1B_06413:ATCTTCATTCAATTGGGTTGTGG;chr1B_12870:AAGGCCCGGTCTACTAATTCGGG;chr1B_10974:GAATGTGACCTACCTAGAGTTGG	NA
Ca22chr1A_C_albicans_SC5314	1425933	1425935	Ca22chr1B_C_albicans_SC5314	1425967	1425969	1 nt subs	CAC	CGC	C1_06670W	chr1A_11497:ATCGGTTATTGAGGATATAATGG	NA	chr1B_10386:ACAACAAAAGGACTCTATTGTGG	NA
Ca22chr1A_C_albicans_SC5314	1426301	1426303	Ca22chr1B_C_albicans_SC5314	1426335	1426337	1 nt subs	CTA	CCA	C1_06670W	NA	chr1A_11497:ATCGGTTATTGAGGATATAATGG	chr1B_14327:TTGAACCCGATACAGTAGTATGG	NA
Ca22chr1A_C_albicans_SC5314	1427148	1427150	Ca22chr1B_C_albicans_SC5314	1427182	1427184	1 nt subs	GGC	GAC	C1_06670W	chr1A_02489:TATTAGTGTTAATATTATGATGG;chr1A_12340:CTCTCTCATAATGATTGGATTGG	NA	chr1B_10295:ACTATTCCATAGAGAGAATTGGG	NA
Ca22chr1A_C_albicans_SC5314	1427162	1427164	Ca22chr1B_C_albicans_SC5314	1427196	1427198	1 nt subs	CTA	CAA	C1_06670W	chr1A_12340:CTCTCTCATAATGATTGGATTGG;chr1A_08574:CGATTTACCAGATGCATTGAAGG;chr1A_13839:CACACATACGCTTTCTTGGGTGG	NA	chr1B_10295:ACTATTCCATAGAGAGAATTGGG;chr1B_11870:ATTGCAATATCATATGACCCTGG;chr1B_11836:GGTTTAGGTAATCCTTTATCTGG	NA
Ca22chr1A_C_albicans_SC5314	1427307	1427309	Ca22chr1B_C_albicans_SC5314	1427341	1427343	1 nt subs	CAT	CTT	C1_06670W	NA	chr1A_09393:GTTGGTGGTAGTAGTAGTAACGG	NA	chr1B_10239:ACAAGAGTTTAAGAAATTTATGG
Ca22chr1A_C_albicans_SC5314	1427325	1427327	Ca22chr1B_C_albicans_SC5314	1427359	1427361	1 nt subs	CGC	CAC	C1_06670W	NA	chr1A_09393:GTTGGTGGTAGTAGTAGTAACGG	NA	chr1B_10239:ACAAGAGTTTAAGAAATTTATGG
Ca22chr1A_C_albicans_SC5314	1427349	1427351	Ca22chr1B_C_albicans_SC5314	1427383	1427385	1 nt subs	CAC	CGC	C1_06670W	chr1A_09393:GTTGGTGGTAGTAGTAGTAACGG	NA	chr1B_10239:ACAAGAGTTTAAGAAATTTATGG	NA
Ca22chr1A_C_albicans_SC5314	1427369	1427371	Ca22chr1B_C_albicans_SC5314	1427403	1427405	1 nt subs	AAA	AGA	C1_06670W	NA	chr1A_09393:GTTGGTGGTAGTAGTAGTAACGG	chr1B_00152:TGCAACTGACACCGAAAGAATGG	NA
Ca22chr1A_C_albicans_SC5314	1427475	1427477	Ca22chr1B_C_albicans_SC5314	1427509	1427511	1 nt subs	CTT	CAT	C1_06670W	NA	chr1A_10120:TTGATGATGAATTGGGTGAATGG	NA	chr1B_09032:ATTTAAATATTGAATTTCCCCGG
Ca22chr1A_C_albicans_SC5314	1427545	1427547	Ca22chr1B_C_albicans_SC5314	1427579	1427581	1 nt subs	GAT	GGT	C1_06670W	chr1A_10120:TTGATGATGAATTGGGTGAATGG;chr1A_13457:TAGCCCATTGCTTAATGCTTCGG	NA	chr1B_09032:ATTTAAATATTGAATTTCCCCGG;chr1B_09764:GGATACACCGGTGTCGGTCAAGG;chr1B_08953:GAGGCCAGTGACAAACAAGGAGG	NA
Ca22chr1A_C_albicans_SC5314	1427611	1427613	Ca22chr1B_C_albicans_SC5314	1427645	1427647	1 nt subs	TGA	TAA	C1_06670W	NA	chr1A_13457:TAGCCCATTGCTTAATGCTTCGG	NA	chr1B_08953:GAGGCCAGTGACAAACAAGGAGG
Ca22chr1A_C_albicans_SC5314	1427625	1427627	Ca22chr1B_C_albicans_SC5314	1427659	1427661	1 nt subs	TCG	TTG	C1_06670W	NA	chr1A_13457:TAGCCCATTGCTTAATGCTTCGG	NA	chr1B_08953:GAGGCCAGTGACAAACAAGGAGG
Ca22chr1A_C_albicans_SC5314	1427748	1427750	Ca22chr1B_C_albicans_SC5314	1427782	1427784	1 nt subs	ACT	ATT	intergenic	NA	chr1A_13457:TAGCCCATTGCTTAATGCTTCGG	NA	chr1B_03794:GTCATTAAATTGTTTACCAGAGG
Ca22chr1A_C_albicans_SC5314	1427864	1427866	Ca22chr1B_C_albicans_SC5314	1427898	1427900	1 nt subs	ACA	ATA	intergenic	NA	chr1A_04563:AGTACTCTGGTCCAGGCACAAGG	NA	chr1B_03794:GTCATTAAATTGTTTACCAGAGG
Ca22chr1A_C_albicans_SC5314	1427890	1427892	Ca22chr1B_C_albicans_SC5314	1427924	1427926	1 nt subs	CGG	CCG	intergenic	NA	chr1A_04563:AGTACTCTGGTCCAGGCACAAGG	chr1B_03794:GTCATTAAATTGTTTACCAGAGG	NA
Ca22chr1A_C_albicans_SC5314	1427919	1427921	Ca22chr1B_C_albicans_SC5314	1427953	1427955	1 nt subs	AGC	ATC	C1_06680W/VPS34	NA	chr1A_04563:AGTACTCTGGTCCAGGCACAAGG	NA	chr1B_03794:GTCATTAAATTGTTTACCAGAGG
Ca22chr1A_C_albicans_SC5314	1428015	1428017	Ca22chr1B_C_albicans_SC5314	1428049	1428051	1 nt subs	AGA	ATA	C1_06680W/VPS34	NA	chr1A_02818:AGTCAACTAACAGATGTCACAGG	NA	chr1B_11935:ATAGATTCATTACAAGATCAAGG
Ca22chr1A_C_albicans_SC5314	1428063	1428065	Ca22chr1B_C_albicans_SC5314	1428097	1428099	1 nt subs	ACT	ATT	C1_06680W/VPS34	chr1A_02115:ACATTTATGTCGACAAGGTTCGG	NA	chr1B_00332:CCGCATACAAACTACCATGTGGG	NA
Ca22chr1A_C_albicans_SC5314	1428432	1428434	Ca22chr1B_C_albicans_SC5314	1428466	1428468	1 nt subs	ATT	ACT	C1_06680W/VPS34	chr1A_01057:GCTGTGATCATCCATTTGTTTGG;chr1A_03301:GGTAAACGTACTTATAAAGGTGG	NA	chr1B_06919:GACCGGGATGACGAAATTTGTGG;chr1B_13701:CGTGTTTCGGTGGTAATGGCGGG	NA
Ca22chr1A_C_albicans_SC5314	1428475	1428477	Ca22chr1B_C_albicans_SC5314	1428509	1428511	1 nt subs	ATG	ACG	C1_06680W/VPS34	chr1A_11769:GATTAGGGTGCTTTACCTTTAGG;chr1A_02149:CCAGTATTGGTTTCAGACAATGG	NA	chr1B_11055:ATGGAATTCTTGTGCGCCTTTGG	NA
Ca22chr1A_C_albicans_SC5314	1428490	1428492	Ca22chr1B_C_albicans_SC5314	1428524	1428526	1 nt subs	GGT	GAT	C1_06680W/VPS34	chr1A_02149:CCAGTATTGGTTTCAGACAATGG;chr1A_06716:TTGGAGGCAATGTAGTGCATAGG;chr1A_10133:TTCATTATTATTACAATTCAGGG;chr1A_13629:GGTTTAGGTAATCCTTTATCAGG	NA	chr1B_05870:TATTGGATATTGATCCAAGTTGG;chr1B_13500:GTAATGATGTAATAATTGTATGG;chr1B_03587:GATCCTCTGAATCCGAGAAACGG	NA
Ca22chr1A_C_albicans_SC5314	1428760	1428762	Ca22chr1B_C_albicans_SC5314	1428794	1428796	1 nt subs	AAG	AGG	C1_06680W/VPS34	chr1A_02220:AGCTTTCCTTTCTTGACTCTTGG	NA	chr1B_11720:CTTATAACTTCTAAAGATCAAGG;chr1B_02753:AGACAGCTCTGACGAGGAAATGG	NA
Ca22chr1A_C_albicans_SC5314	1429012	1429014	Ca22chr1B_C_albicans_SC5314	1429046	1429048	1 nt subs	AAA	AGA	C1_06680W/VPS34	NA	chr1A_00195:ATTAGAAAGTTCATATGTATCGG	NA	chr1B_05261:AATATGAAGAATAAATTCACCGG
Ca22chr1A_C_albicans_SC5314	1429021	1429023	Ca22chr1B_C_albicans_SC5314	1429055	1429057	1 nt subs	CTG	CCG	C1_06680W/VPS34	NA	chr1A_00195:ATTAGAAAGTTCATATGTATCGG	chr1B_05261:AATATGAAGAATAAATTCACCGG	NA
Ca22chr1A_C_albicans_SC5314	1429054	1429056	Ca22chr1B_C_albicans_SC5314	1429088	1429090	1 nt subs	CTT	CAT	C1_06680W/VPS34	NA	chr1A_00195:ATTAGAAAGTTCATATGTATCGG	NA	chr1B_05261:AATATGAAGAATAAATTCACCGG
Ca22chr1A_C_albicans_SC5314	1429069	1429071	Ca22chr1B_C_albicans_SC5314	1429103	1429105	1 nt subs	TCT	TTT	C1_06680W/VPS34	chr1A_00195:ATTAGAAAGTTCATATGTATCGG;chr1A_05078:AATTTCATAAAGAACAAGAACGG;chr1A_12857:ACTACTACAACAACAACAATTGG;chr1A_07217:TCTCCTTCAGGTTCACCTTCAGG	NA	NA	chr1B_05261:AATATGAAGAATAAATTCACCGG
Ca22chr1A_C_albicans_SC5314	1429143	1429145	Ca22chr1B_C_albicans_SC5314	1429177	1429179	1 nt subs	AAT	AGT	C1_06680W/VPS34	chr1A_00699:ACAACTACTACTAGTACTGGTGG;chr1A_10481:TAGCAGTGATGTTGATGAAGAGG;chr1A_02511:GGAAGAGATTGGTGTCTCAAAGG	NA	chr1B_08259:CCACGGTCTATGTTACCTGATGG;chr1B_01732:GCTGTAGTAGTATACTAACAGGG;chr1B_04071:TTTATCTAATGTCTTTGTTAAGG	NA
Ca22chr1A_C_albicans_SC5314	1429195	1429197	Ca22chr1B_C_albicans_SC5314	1429229	1429231	1 nt subs	TTA	TCA	C1_06680W/VPS34	NA	chr1A_12236:TTCAGATGTAACCAAAATCGAGG	chr1B_03312:TCTATTAAATGTCTCTACTAAGG;chr1B_00609:TTACAGGGATAATTTGTGGACGG	NA
Ca22chr1A_C_albicans_SC5314	1429220	1429222	Ca22chr1B_C_albicans_SC5314	1429254	1429256	1 nt subs	GAC	GGC	C1_06680W/VPS34	chr1A_12236:TTCAGATGTAACCAAAATCGAGG;chr1A_00760:CATTGGATCCTGAATCTATGTGG	NA	chr1B_13297:AAACGCTGGGTTTGATTGGGTGG;chr1B_02380:CAACAGCATGCAACCAGTACGGG;chr1B_02656:TTGTTATAATTATTGGTATTGGG	NA
Ca22chr1A_C_albicans_SC5314	1429246	1429248	Ca22chr1B_C_albicans_SC5314	1429280	1429282	1 nt subs	CAA	CGA	C1_06680W/VPS34	NA	chr1A_00760:CATTGGATCCTGAATCTATGTGG	NA	chr1B_02656:TTGTTATAATTATTGGTATTGGG
Ca22chr1A_C_albicans_SC5314	1429267	1429269	Ca22chr1B_C_albicans_SC5314	1429301	1429303	1 nt subs	GTG	GCG	C1_06680W/VPS34	NA	chr1A_00760:CATTGGATCCTGAATCTATGTGG	NA	chr1B_02656:TTGTTATAATTATTGGTATTGGG
Ca22chr1A_C_albicans_SC5314	1429279	1429281	Ca22chr1B_C_albicans_SC5314	1429313	1429315	1 nt subs	GGT	GAT	C1_06680W/VPS34	NA	chr1A_00760:CATTGGATCCTGAATCTATGTGG	NA	chr1B_02656:TTGTTATAATTATTGGTATTGGG
Ca22chr1A_C_albicans_SC5314	1429297	1429299	Ca22chr1B_C_albicans_SC5314	1429331	1429333	1 nt subs	ATA	AGA	C1_06680W/VPS34	NA	chr1A_00760:CATTGGATCCTGAATCTATGTGG	NA	chr1B_00541:TTTCGACGTACAACATGTGTTGG
Ca22chr1A_C_albicans_SC5314	1429345	1429347	Ca22chr1B_C_albicans_SC5314	1429379	1429381	1 nt subs	CTA	CCA	C1_06680W/VPS34	NA	chr1A_02657:GAGCATAATCTTGTGGGTCAGGG	chr1B_00541:TTTCGACGTACAACATGTGTTGG	NA
Ca22chr1A_C_albicans_SC5314	1429399	1429401	Ca22chr1B_C_albicans_SC5314	1429433	1429435	1 nt subs	ATG	ACG	C1_06680W/VPS34	chr1A_02657:GAGCATAATCTTGTGGGTCAGGG	NA	chr1B_03997:AAAGAGTTTGAGTAAAGATCAGG	NA
Ca22chr1A_C_albicans_SC5314	1429423	1429425	Ca22chr1B_C_albicans_SC5314	1429457	1429459	1 nt subs	GCC	GTC	C1_06680W/VPS34	chr1A_07870:TTTAATTCTAAATAGTGGATTGG	NA	NA	chr1B_12337:GGTTCCATCTCACCATCCATTGG
Ca22chr1A_C_albicans_SC5314	1429463	1429465	Ca22chr1B_C_albicans_SC5314	1429497	1429499	1 nt subs	TGC	TAC	C1_06680W/VPS34	NA	chr1A_00291:TTTCAGTCTCCAACACTTACTGG	NA	chr1B_12250:TTTGTACAATAAGAGTAATCAGG
Ca22chr1A_C_albicans_SC5314	1429528	1429530	Ca22chr1B_C_albicans_SC5314	1429562	1429564	1 nt subs	AAT	ACT	C1_06680W/VPS34	NA	chr1A_07422:CCGCTAGTCTCATCAACGTTAGG	chr1B_13232:GCCAACTACAAGAACTACGGTGG;chr1B_12679:GGTTGTGGTGGTGGTGGTGGTGG	NA
Ca22chr1A_C_albicans_SC5314	1429573	1429575	Ca22chr1B_C_albicans_SC5314	1429607	1429609	1 nt subs	ATC	ACC	C1_06680W/VPS34	NA	chr1A_07422:CCGCTAGTCTCATCAACGTTAGG	chr1B_07275:TTTCTTTGTTGTAGAGACTAAGG	NA
Ca22chr1A_C_albicans_SC5314	1429592	1429594	Ca22chr1B_C_albicans_SC5314	1429626	1429628	1 nt subs	TAT	TGT	C1_06680W/VPS34	chr1A_07422:CCGCTAGTCTCATCAACGTTAGG;chr1A_05124:ACTCATAAAGATGACTTATTTGG	NA	chr1B_07275:TTTCTTTGTTGTAGAGACTAAGG;chr1B_05592:GCAGCAACTTCCAATGATGCTGG;chr1B_06878:TGAAGAAACGTCTATATAAATGG	NA
Ca22chr1A_C_albicans_SC5314	1429600	1429602	Ca22chr1B_C_albicans_SC5314	1429634	1429636	1 nt subs	GCC	GTC	C1_06680W/VPS34	chr1A_05124:ACTCATAAAGATGACTTATTTGG;chr1A_02217:AGAGCTATCATTGAAAATGGTGG	NA	chr1B_06878:TGAAGAAACGTCTATATAAATGG;chr1B_10839:CACAAAATCAAACTTCACAATGG	NA
Ca22chr1A_C_albicans_SC5314	1429801	1429803	Ca22chr1B_C_albicans_SC5314	1429835	1429837	1 nt subs	AGT	AAT	C1_06680W/VPS34	chr1A_04021:TCCACAGATAGAGAAATTAGTGG;chr1A_05111:CCAATTCAGCACCGTAAATTGGG	NA	chr1B_01454:CAAATATAATCTACTGGTAGTGG;chr1B_09034:TAATAATAATAATTATTAATAGG	NA
Ca22chr1A_C_albicans_SC5314	1429810	1429812	Ca22chr1B_C_albicans_SC5314	1429844	1429846	1 nt subs	CAA	CTA	C1_06680W/VPS34	chr1A_04021:TCCACAGATAGAGAAATTAGTGG;chr1A_05111:CCAATTCAGCACCGTAAATTGGG	NA	chr1B_01454:CAAATATAATCTACTGGTAGTGG;chr1B_09034:TAATAATAATAATTATTAATAGG	NA
Ca22chr1A_C_albicans_SC5314	1429870	1429872	Ca22chr1B_C_albicans_SC5314	1429904	1429906	1 nt subs	CAG	CTG	C1_06680W/VPS34	chr1A_01938:ATATGTTTAGAAATATTAAATGG;chr1A_09645:TCTTCTCAAACCAATAAAATCGG;chr1A_03757:AAGTGATGGCTTATCTACCAAGG;chr1A_09478:ATTATAGTGGGTACCAATTTGGG;chr1A_04078:GTGATAATGGTAAAATTGGTGGG	NA	chr1B_00485:GGTGCTATCTCTGGTGGATCAGG;chr1B_05091:TTTATAATTGTAGGAGCACTTGG;chr1B_04006:ACCGATGGTACATTATTTGCTGG;chr1B_01039:GTTGGGATTTGTAATTGGGAAGG;chr1B_12054:GGCCAACAGTGCTCTAATTGTGG	NA
Ca22chr1A_C_albicans_SC5314	1429987	1429989	Ca22chr1B_C_albicans_SC5314	1430021	1430023	1 nt subs	AAT	AGT	C1_06680W/VPS34	chr1A_13439:TTAACATGGATAGTGTCATGTGG	NA	chr1B_13170:GGTGGTGGTTATGGAAGCACTGG	NA
Ca22chr1A_C_albicans_SC5314	1430162	1430164	Ca22chr1B_C_albicans_SC5314	1430196	1430198	1 nt subs	TTC	TGC	C1_06680W/VPS34	chr1A_11197:AAAACAAGGAGTAAGTATTTGGG;chr1A_12146:TAACAAAGAAAGAACAAAGAAGG;chr1A_04118:TGATGTGTGTTTGAAATCACTGG	NA	chr1B_01749:GAATAATTATCGAAAACAGTTGG;chr1B_10263:GCAAATGAAAATATGTCATATGG;chr1B_06565:CTGGTACTGCTCCTGACACTGGG	NA
Ca22chr1A_C_albicans_SC5314	1430476	1430478	Ca22chr1B_C_albicans_SC5314	1430510	1430512	1 nt subs	CAT	CGT	C1_06680W/VPS34	chr1A_07526:CGGCAGCCGTTTCAATCATAAGG	NA	chr1B_04501:TCTGGCAAGTAATAAAATTCTGG	NA
Ca22chr1A_C_albicans_SC5314	1430665	1430667	Ca22chr1B_C_albicans_SC5314	1430699	1430701	1 nt subs	ATC	ACC	C1_06680W/VPS34	NA	chr1A_07526:CGGCAGCCGTTTCAATCATAAGG	chr1B_10117:AGGCCTAGTTGTGGGAACTGTGG	NA
Ca22chr1A_C_albicans_SC5314	1430941	1430943	Ca22chr1B_C_albicans_SC5314	1430975	1430977	1 nt subs	AGT	AAT	C1_06680W/VPS34	chr1A_00232:ATGAACATGGTCATCATTAATGG	NA	chr1B_07480:ACAGCACAAGCAATAATCAATGG	NA
Ca22chr1A_C_albicans_SC5314	1431025	1431027	Ca22chr1B_C_albicans_SC5314	1431059	1431061	1 nt subs	TAA	TGA	intergenic	chr1A_01227:GGGATGAATATGATTTCAAAAGG;chr1A_13605:GGCAGACAAATGGAAAGTTGTGG	NA	chr1B_06351:ATCTATTGTGCGGGCCAAATAGG;chr1B_08594:TGGTTAGTTGTAACGATACTAGG	NA
Ca22chr1A_C_albicans_SC5314	1431212	1431214	Ca22chr1B_C_albicans_SC5314	1431246	1431248	1 nt subs	AAT	ATT	intergenic	NA	chr1A_02484:AAATCATTAATGACTGAACAAGG	NA	chr1B_12900:AAGAAGGGTACAAGAAGATTTGG
Ca22chr1A_C_albicans_SC5314	1431232	1431234	Ca22chr1B_C_albicans_SC5314	1431266	1431268	1 nt subs	CTA	CCA	intergenic	chr1A_02484:AAATCATTAATGACTGAACAAGG	NA	chr1B_12900:AAGAAGGGTACAAGAAGATTTGG	NA
Ca22chr1A_C_albicans_SC5314	1431265	1431267	Ca22chr1B_C_albicans_SC5314	1431299	1431301	1 nt subs	CAT	CTT	intergenic	NA	chr1A_02484:AAATCATTAATGACTGAACAAGG	NA	chr1B_12900:AAGAAGGGTACAAGAAGATTTGG
Ca22chr1A_C_albicans_SC5314	1431674	1431676	Ca22chr1B_C_albicans_SC5314	1431708	1431710	1 nt subs	TGT	TAT	intergenic	NA	chr1A_10609:GAGTTTCGTGATCTTGGAACCGG	NA	chr1B_02580:GATGGTGGTTGAACGAAATCAGG
Ca22chr1A_C_albicans_SC5314	1432093	1432095	Ca22chr1B_C_albicans_SC5314	1432127	1432129	1 nt subs	GAA	GGA	C1_06690W/CYK3	chr1A_10609:GAGTTTCGTGATCTTGGAACCGG	NA	chr1B_02580:GATGGTGGTTGAACGAAATCAGG;chr1B_05509:GCTTGTTGATGAACGAGACTTGG	NA
Ca22chr1A_C_albicans_SC5314	1432114	1432116	Ca22chr1B_C_albicans_SC5314	1432148	1432150	1 nt subs	CTG	CAG	C1_06690W/CYK3	chr1A_10386:AATTTGGGATTGTCTGGACCAGG;chr1A_09421:TCCCCTTGTAAGCCAATATTTGG;chr1A_04970:ATGCTCCATTCCTTTGATACTGG	NA	chr1B_06153:ATCAGAGGTTTATTATCTTCAGG;chr1B_02847:ATTACTAAATAGAAGTAAATAGG;chr1B_02008:ATGTTGTGGTGATTGCCAGCTGG	NA
Ca22chr1A_C_albicans_SC5314	1432279	1432281	Ca22chr1B_C_albicans_SC5314	1432313	1432315	1 nt subs	TAA	TGA	C1_06690W/CYK3	NA	chr1A_13807:GAAGGAAGTAAAAGAAAGAAAGG	NA	chr1B_10955:AAAGTCACAGAAACAGCATATGG
Ca22chr1A_C_albicans_SC5314	1432303	1432305	Ca22chr1B_C_albicans_SC5314	1432337	1432339	1 nt subs	ACG	ATG	C1_06690W/CYK3	chr1A_13807:GAAGGAAGTAAAAGAAAGAAAGG	NA	chr1B_10955:AAAGTCACAGAAACAGCATATGG;chr1B_11746:AATAAAACCATTGTCTACAAAGG	NA
Ca22chr1A_C_albicans_SC5314	1432429	1432431	Ca22chr1B_C_albicans_SC5314	1432463	1432465	1 nt subs	ATC	ACC	C1_06690W/CYK3	NA	chr1A_13304:TGGTTGTACAGATTTCCCCACGG	NA	chr1B_11746:AATAAAACCATTGTCTACAAAGG
Ca22chr1A_C_albicans_SC5314	1433404	1433406	Ca22chr1B_C_albicans_SC5314	1433438	1433440	1 nt subs	AAG	AGG	intergenic	NA	chr1A_09058:AAATCATCAGGATCTGGGTCTGG	chr1B_02762:GATAATATCAATTGTTTCATTGG	NA
Ca22chr1A_C_albicans_SC5314	1433596	1433598	Ca22chr1B_C_albicans_SC5314	1433630	1433632	1 nt subs	CGT	CAT	C1_06700W	chr1A_02380:GTTGATTGGTGGTTGGTTGGTGG	NA	chr1B_03205:TAATTTCTCTATTTGTGGAATGG	NA
Ca22chr1A_C_albicans_SC5314	1433683	1433685	Ca22chr1B_C_albicans_SC5314	1433717	1433719	1 nt subs	TTA	TCA	C1_06700W	chr1A_01720:AAGATTTATTAAAGGAAAGTTGG;chr1A_13784:TTAATTGATAAAACTCTTAATGG	NA	chr1B_13005:ACTTGCTGCAGTTTCTCCTACGG;chr1B_10447:AGTGCTTACTCTGCTTATTATGG	NA
Ca22chr1A_C_albicans_SC5314	1433722	1433724	Ca22chr1B_C_albicans_SC5314	1433756	1433758	1 nt subs	TTG	TCG	C1_06700W	chr1A_11085:ATCAATTATTTATTAATGGTTGG;chr1A_13563:TTCGATTTCATTAGTAGTGGTGG	NA	chr1B_04091:CTGCTACTAATACACATTGATGG;chr1B_12724:GAAGAATTGTTTAAACCTAAAGG	NA
Ca22chr1A_C_albicans_SC5314	1433845	1433847	Ca22chr1B_C_albicans_SC5314	1433879	1433881	1 nt subs	AAG	AGG	C1_06700W	NA	chr1A_13563:TTCGATTTCATTAGTAGTGGTGG	chr1B_01647:CAACAAGAGGAGCAATCTATGGG	NA
Ca22chr1A_C_albicans_SC5314	1433989	1433991	Ca22chr1B_C_albicans_SC5314	1434023	1434025	1 nt subs	TAT	TTT	C1_06700W	NA	chr1A_13563:TTCGATTTCATTAGTAGTGGTGG	NA	chr1B_01647:CAACAAGAGGAGCAATCTATGGG
Ca22chr1A_C_albicans_SC5314	1434127	1434129	Ca22chr1B_C_albicans_SC5314	1434161	1434163	1 nt subs	ACA	ATA	C1_06700W	NA	chr1A_08364:ATGGTTGGGTTGGGTTGGGTTGG	NA	chr1B_00546:AATTTCTCTAAACAAAGGGTGGG
Ca22chr1A_C_albicans_SC5314	1434298	1434300	Ca22chr1B_C_albicans_SC5314	1434332	1434334	1 nt subs	GCA	GTA	C1_06700W	chr1A_09713:TGTTGATATTGTACTGTCTGTGG;chr1A_01379:GTTAATTCAATGTATATGTTTGG	NA	chr1B_04917:CTGTAACATTCTAAGGAATTTGG;chr1B_03675:TTAAAGTTCAATCTGATCACTGG	NA
Ca22chr1A_C_albicans_SC5314	1434442	1434444	Ca22chr1B_C_albicans_SC5314	1434476	1434478	1 nt subs	GAG	GGG	C1_06700W	NA	chr1A_01379:GTTAATTCAATGTATATGTTTGG	chr1B_02394:TACAATCTAAAAGGAAGAGATGG;chr1B_13780:TGCGTATTCAGCAAATATATAGG	NA
Ca22chr1A_C_albicans_SC5314	1434732	1434734	Ca22chr1B_C_albicans_SC5314	1434766	1434768	1 nt subs	GCC	GTC	C1_06700W	chr1A_00825:CTCAAGTGCAGAACTATTCCGGG	NA	NA	chr1B_07388:ATTGGCACTTGCATCTGTCATGG
Ca22chr1A_C_albicans_SC5314	1434917	1434919	Ca22chr1B_C_albicans_SC5314	1434951	1434953	1 nt subs	ATT	AAT	C1_06700W	chr1A_07874:ATTGCTTCTTTGTAAAATAGTGG;chr1A_08629:TCTTCATTAAACAAGAGATATGG	NA	chr1B_07388:ATTGGCACTTGCATCTGTCATGG;chr1B_03921:CTCAAGTGCAGAGCTATTCCGGG	NA
Ca22chr1A_C_albicans_SC5314	1435279	1435281	Ca22chr1B_C_albicans_SC5314	1435313	1435315	1 nt subs	TAT	TGT	intergenic	NA	chr1A_00011:AGTTTCTGAAGATGAAGTGATGG	NA	chr1B_04980:ACAATGTGGTACCCAAAGAACGG
Ca22chr1A_C_albicans_SC5314	1435320	1435322	Ca22chr1B_C_albicans_SC5314	1435354	1435356	1 nt subs	ATT	ACT	intergenic	chr1A_00011:AGTTTCTGAAGATGAAGTGATGG	NA	chr1B_04980:ACAATGTGGTACCCAAAGAACGG	NA
Ca22chr1A_C_albicans_SC5314	1435355	1435357	Ca22chr1B_C_albicans_SC5314	1435389	1435391	1 nt subs	GTG	GAG	intergenic	chr1A_14220:ATGATTTCATTCTTACGCATTGG	NA	chr1B_00450:AGGTTGAGTAACCATAATCACGG	NA
Ca22chr1A_C_albicans_SC5314	1435405	1435407	Ca22chr1B_C_albicans_SC5314	1435439	1435441	1 nt subs	TTA	TCA	C1_06710W	NA	chr1A_14220:ATGATTTCATTCTTACGCATTGG	NA	chr1B_00450:AGGTTGAGTAACCATAATCACGG
Ca22chr1A_C_albicans_SC5314	1435513	1435515	Ca22chr1B_C_albicans_SC5314	1435547	1435549	1 nt subs	GGC	GTC	C1_06710W	chr1A_09475:GGATTATTGTTACCCGTTGAAGG;chr1A_11991:CATTAACTGATTGTGCCCCTTGG;chr1A_02284:TTATTGTTGTTACCTGCAGTTGG	NA	chr1B_10261:TTATTAACATTTATCAAGATTGG;chr1B_01499:TTGCATGAATTCGATGGCTGTGG	NA
Ca22chr1A_C_albicans_SC5314	1435558	1435560	Ca22chr1B_C_albicans_SC5314	1435592	1435594	1 nt subs	GAT	GGT	C1_06710W	chr1A_03206:ATACTAGTACTCGTGGCAATTGG	NA	chr1B_12583:GGGAATATTCTCGAAGCCAAGGG;chr1B_06559:GGATGCGTCGTCGTAGCCCTGGG	NA
Ca22chr1A_C_albicans_SC5314	1435576	1435578	Ca22chr1B_C_albicans_SC5314	1435610	1435612	1 nt subs	TAA	TGA	C1_06710W	NA	chr1A_03206:ATACTAGTACTCGTGGCAATTGG	NA	chr1B_06559:GGATGCGTCGTCGTAGCCCTGGG
Ca22chr1A_C_albicans_SC5314	1435585	1435587	Ca22chr1B_C_albicans_SC5314	1435619	1435621	1 nt subs	TTA	TGA	C1_06710W	NA	chr1A_03206:ATACTAGTACTCGTGGCAATTGG	NA	chr1B_06559:GGATGCGTCGTCGTAGCCCTGGG
Ca22chr1A_C_albicans_SC5314	1435676	1435678	Ca22chr1B_C_albicans_SC5314	1435710	1435712	1 nt subs	TTT	TCT	C1_06710W	NA	chr1A_09913:ATGGGCCTCTTTCTGGATTCAGG	chr1B_01870:GGAAATAGCTGAGAATAAATTGG	NA
Ca22chr1A_C_albicans_SC5314	1435702	1435704	Ca22chr1B_C_albicans_SC5314	1435736	1435738	1 nt subs	TTA	TCA	C1_06710W	NA	chr1A_09913:ATGGGCCTCTTTCTGGATTCAGG	NA	chr1B_01870:GGAAATAGCTGAGAATAAATTGG
Ca22chr1A_C_albicans_SC5314	1435751	1435753	Ca22chr1B_C_albicans_SC5314	1435785	1435787	1 nt subs	TCT	TTT	C1_06710W	chr1A_09913:ATGGGCCTCTTTCTGGATTCAGG;chr1A_03780:CATATCTAAACTTTCTTTGTTGG	NA	NA	chr1B_01870:GGAAATAGCTGAGAATAAATTGG
Ca22chr1A_C_albicans_SC5314	1435897	1435899	Ca22chr1B_C_albicans_SC5314	1435931	1435933	1 nt subs	AGG	AAG	C1_06710W	chr1A_10000:ACTAGAAGATGCCCGTAAATTGG;chr1A_03558:ACCCTGTGGCGTATATACTAGGG	NA	chr1B_01445:ACTGAAGATGAAGATGAACCAGG	NA
Ca22chr1A_C_albicans_SC5314	1435918	1435920	Ca22chr1B_C_albicans_SC5314	1435952	1435954	1 nt subs	TTA	TCA	C1_06710W	chr1A_05407:AGACGATGAGGAAGAGGAAGAGG	NA	chr1B_01137:TTATAAGGTCCTATTTCTGGAGG	NA
Ca22chr1A_C_albicans_SC5314	1436137	1436139	Ca22chr1B_C_albicans_SC5314	1436171	1436173	1 nt subs	ACG	ATG	C1_06710W	chr1A_14082:ATAGGCAATCGGTAATATATTGG;chr1A_13042:TATTATGCACATGTGTTAATGGG	NA	chr1B_02081:TGTTGAACTTAAGTAGATGTTGG;chr1B_13976:TACAACCATGATAAATAGGTCGG	NA
Ca22chr1A_C_albicans_SC5314	1436317	1436319	Ca22chr1B_C_albicans_SC5314	1436351	1436353	1 nt subs	CAA	CGA	C1_06710W	NA	chr1A_02453:TGGTGAATTTGATTAGGGCTAGG	NA	chr1B_07606:GAATCAGGAAGAGGAGGAAGAGG
Ca22chr1A_C_albicans_SC5314	1436356	1436358	Ca22chr1B_C_albicans_SC5314	1436390	1436392	1 nt subs	AGA	AAA	C1_06710W	NA	chr1A_02453:TGGTGAATTTGATTAGGGCTAGG	NA	chr1B_07606:GAATCAGGAAGAGGAGGAAGAGG
Ca22chr1A_C_albicans_SC5314	1436431	1436433	Ca22chr1B_C_albicans_SC5314	1436465	1436467	1 nt subs	ATT	ACT	intergenic	chr1A_02453:TGGTGAATTTGATTAGGGCTAGG	NA	chr1B_07606:GAATCAGGAAGAGGAGGAAGAGG	NA
Ca22chr1A_C_albicans_SC5314	1436634	1436636	Ca22chr1B_C_albicans_SC5314	1436668	1436670	1 nt subs	AAG	AGG	C1_06720C	chr1A_02911:AGTTACTTAAATAGGTACAGTGG;chr1A_04840:ACGCCTTCGTATTCTTCAGGTGG	NA	chr1B_12127:ACCTCCCCTCCTTTGAACTTTGG;chr1B_01393:CAGGATGCAAAGCAAGATGTTGG;chr1B_00975:ACACTTTCAAGTACTTGGCTTGG	NA
Ca22chr1A_C_albicans_SC5314	1436909	1436911	Ca22chr1B_C_albicans_SC5314	1436943	1436945	1 nt subs	ATT	AAT	C1_06720C	chr1A_10143:CAAACAAGTGTGTAGGAATTTGG;chr1A_14226:AGTAAGATTTATAACAGTTTGGG	NA	chr1B_02547:CTGATAAACAAACAAATAAACGG;chr1B_12708:CGTATTGAGAGAATTCAGCAAGG	NA
Ca22chr1A_C_albicans_SC5314	1437096	1437098	Ca22chr1B_C_albicans_SC5314	1437130	1437132	1 nt subs	ACT	ATT	C1_06720C	chr1A_14274:TGTCTAATTAACCTCATTTGTGG;chr1A_09613:AATCGTGTATCTTTACTGTTAGG;chr1A_08948:GGTAATGGTGAAGAAGAAGATGG;chr1A_09151:AAAAGGTATTTGATTTGATAAGG	NA	chr1B_02320:TTATACCATTCCCAAATGTCTGG;chr1B_12456:CCAGATCCAGTAGCAGCGCTGGG;chr1B_12971:GGTAAATGTGGTTGTTGTTGAGG;chr1B_03858:AGCATTAATTGCAGTGGCAGTGG	NA
Ca22chr1A_C_albicans_SC5314	1437110	1437112	Ca22chr1B_C_albicans_SC5314	1437144	1437146	1 nt subs	CTT	CCT	C1_06720C	chr1A_09151:AAAAGGTATTTGATTTGATAAGG	NA	chr1B_03858:AGCATTAATTGCAGTGGCAGTGG	NA
Ca22chr1A_C_albicans_SC5314	1437170	1437172	Ca22chr1B_C_albicans_SC5314	1437204	1437206	1 nt subs	TAG	TGG	C1_06720C	chr1A_05527:CAAAGTAAGCAGTAATGTGATGG	NA	chr1B_06148:GTTTACGAGATTTGTTAATAAGG;chr1B_03969:AATAGCTTTATCATCTTCTTTGG	NA
Ca22chr1A_C_albicans_SC5314	1437188	1437190	Ca22chr1B_C_albicans_SC5314	1437222	1437224	1 nt subs	TTA	TCA	C1_06720C	chr1A_00478:GATTATCCGAGTAATGAAATGGG;chr1A_11067:TTGATGCAGACGTCGTTATTGGG	NA	chr1B_13053:TAAATACTGACACTTTCAATAGG;chr1B_00676:AATAATTACAATTTGAATGTAGG	NA
Ca22chr1A_C_albicans_SC5314	1437196	1437198	Ca22chr1B_C_albicans_SC5314	1437230	1437232	1 nt subs	TAT	TGT	C1_06720C	NA	chr1A_11067:TTGATGCAGACGTCGTTATTGGG	NA	chr1B_00676:AATAATTACAATTTGAATGTAGG
Ca22chr1A_C_albicans_SC5314	1437240	1437242	Ca22chr1B_C_albicans_SC5314	1437274	1437276	1 nt subs	GCT	GTT	C1_06720C	NA	chr1A_05734:ATTGTGACAAATTAATTGTTAGG	NA	chr1B_11226:AAATAAAGTTAATACTTGTAAGG
Ca22chr1A_C_albicans_SC5314	1437358	1437360	Ca22chr1B_C_albicans_SC5314	1437392	1437394	1 nt subs	GCG	GAG	C1_06720C	chr1A_01413:TTCATTAACTCCATTTGGGTTGG;chr1A_13028:CAAGATAATAATGAGCATCTAGG;chr1A_05905:CAGGCGACTATGATAACCATTGG	NA	chr1B_12736:TTTGTAGTTCAAAGCCTCTGTGG;chr1B_10979:GACTTCTTTCCTTTATAACTTGG;chr1B_06273:TGATGAGTTACCGAAATCTAAGG	NA
Ca22chr1A_C_albicans_SC5314	1437425	1437427	Ca22chr1B_C_albicans_SC5314	1437459	1437461	1 nt subs	TCC	TTC	C1_06720C	chr1A_02778:CCGCTATGCTGATTGGAATATGG	NA	NA	chr1B_06273:TGATGAGTTACCGAAATCTAAGG
Ca22chr1A_C_albicans_SC5314	1437510	1437512	Ca22chr1B_C_albicans_SC5314	1437544	1437546	1 nt subs	CGG	CTG	C1_06720C	chr1A_04198:AAATACTGAGTAGTTGTTAAAGG;chr1A_12636:TCGCCAAGCGTAGCTTTCTGTGG;chr1A_13137:GCTACCACTTTAACCGACACCGG;chr1A_02478:GAAGTCACACATACTGTTCAAGG;chr1A_02270:TTGACTGTGTTGATAGATTATGG	NA	chr1B_06266:GATGTGTGAACAATAACCGCGGG;chr1B_11005:ATGGTTACTACGAATTTCGAAGG;chr1B_10195:TTAACAGAGTGCAACTACTGAGG;chr1B_06893:GTAGTAATAAATCTTCGTCATGG	NA
Ca22chr1A_C_albicans_SC5314	1437597	1437599	Ca22chr1B_C_albicans_SC5314	1437631	1437633	1 nt subs	CAA	CGA	C1_06720C	chr1A_04180:TTCCATTGAGAATGTTGTGTTGG;chr1A_03578:CATTTCTCGAAGTATGTTGAAGG;chr1A_13158:GGAACAGTTACTACAACAAAAGG	NA	chr1B_13180:CGGATGCGTCGTCGTAGCCCTGG;chr1B_13717:AGACAATGATAACAAAGCCGTGG;chr1B_11884:TTTATATAGGGACTTCAACTGGG	NA
Ca22chr1A_C_albicans_SC5314	1437675	1437677	Ca22chr1B_C_albicans_SC5314	1437709	1437711	1 nt subs	AGA	AAA	intergenic	NA	chr1A_13158:GGAACAGTTACTACAACAAAAGG	NA	chr1B_11884:TTTATATAGGGACTTCAACTGGG
Ca22chr1A_C_albicans_SC5314	1437691	1437693	Ca22chr1B_C_albicans_SC5314	1437725	1437727	1 nt subs	AAC	AGC	intergenic	NA	chr1A_13158:GGAACAGTTACTACAACAAAAGG	NA	chr1B_11884:TTTATATAGGGACTTCAACTGGG
Ca22chr1A_C_albicans_SC5314	1437782	1437784	Ca22chr1B_C_albicans_SC5314	1437817	1437819	1 nt subs	TAC	TTC	intergenic	chr1A_00945:GGAGTCGACTTGAATAATAACGG	NA	chr1B_06265:ATACTGCTGAAACAACATATTGG	NA
Ca22chr1A_C_albicans_SC5314	1437870	1437872	Ca22chr1B_C_albicans_SC5314	1437905	1437907	1 nt subs	CTA	CCA	intergenic	NA	chr1A_07127:TAAAATAAACATAAATAGGACGG	chr1B_08602:CAATACACGTGTTACAGACTTGG	NA
Ca22chr1A_C_albicans_SC5314	1438003	1438005	Ca22chr1B_C_albicans_SC5314	1438038	1438040	1 nt subs	TCC	TTC	intergenic	chr1A_06785:ACGACATAGTCCAAGAAGTTTGG;chr1A_04168:GGTAACTACATATGAGTGATGGG	NA	chr1B_09732:GAAAACATCTTCACTTTCTGAGG	NA
Ca22chr1A_C_albicans_SC5314	1438027	1438029	Ca22chr1B_C_albicans_SC5314	1438062	1438064	1 nt subs	TCA	TTA	intergenic	chr1A_11006:TATAGAAAACAAGAAAAGAATGG;chr1A_13981:AGTAACTTAATTCCTTCACGAGG;chr1A_08775:TGCAGCTTGTGTTGACGGTGTGG	NA	chr1B_04605:TCGATCAAGACAGTTGAACGTGG	NA
Ca22chr1A_C_albicans_SC5314	1438035	1438037	Ca22chr1B_C_albicans_SC5314	1438070	1438072	1 nt subs	GGA	GTA	intergenic	chr1A_13981:AGTAACTTAATTCCTTCACGAGG;chr1A_08775:TGCAGCTTGTGTTGACGGTGTGG	NA	NA	chr1B_04605:TCGATCAAGACAGTTGAACGTGG
Ca22chr1A_C_albicans_SC5314	1438093	1438095	Ca22chr1B_C_albicans_SC5314	1438128	1438130	1 nt subs	AGC	ACC	intergenic	chr1A_08511:ATATACTGATCCTAATACATCGG;chr1A_12542:ATCTGTTTGTATACAAAACAAGG	NA	chr1B_10776:GACTCAAGCACGTATTTGACTGG;chr1B_11385:GTTTGTGCCAGATGTCAAGGTGG;chr1B_14105:TCTCTACACGATGACTGTCATGG;chr1B_11272:GTAACTTAATTCCTTCACAAGGG;chr1B_01286:ACATAATAAACGGGAAGAAACGG	NA
Ca22chr1A_C_albicans_SC5314	1438100	1438102	Ca22chr1B_C_albicans_SC5314	1438135	1438137	1 nt subs	GAG	GGG	intergenic	chr1A_12542:ATCTGTTTGTATACAAAACAAGG	NA	chr1B_11385:GTTTGTGCCAGATGTCAAGGTGG;chr1B_14105:TCTCTACACGATGACTGTCATGG;chr1B_11272:GTAACTTAATTCCTTCACAAGGG;chr1B_01286:ACATAATAAACGGGAAGAAACGG	NA
Ca22chr1A_C_albicans_SC5314	1438116	1438118	Ca22chr1B_C_albicans_SC5314	1438151	1438153	1 nt subs	TGT	TCT	intergenic	chr1A_02167:TGCAATGATAGTAATGCATTGGG;chr1A_02874:AGTTGTGGTGGTGGTGGTGGTGG;chr1A_03838:TATGCCAGTGATGAATGGCTTGG	NA	chr1B_03650:AAGGGTTATATGGATCTGTGTGG;chr1B_13535:CTTCATTAAGCTGTCATCTCCGG	NA
Ca22chr1A_C_albicans_SC5314	1438137	1438139	Ca22chr1B_C_albicans_SC5314	1438172	1438174	1 nt subs	TCT	TTT	intergenic	chr1A_05662:GAGAACCCTAAATCAAATCGTGG	NA	chr1B_01781:AGTATTCATCTGTCGGTCACCGG	NA
Ca22chr1A_C_albicans_SC5314	1438203	1438205	Ca22chr1B_C_albicans_SC5314	1438238	1438240	1 nt subs	TGT	TAT	intergenic	chr1A_11132:TAATCCCACCATTTGCCAAACGG;chr1A_07548:TTGGTCCGATTCCATTCACAGGG;chr1A_05017:ACCCCGATCACTTGCATCCTCGG	NA	chr1B_10757:ATATGGGCATATTTACGTACAGG;chr1B_06388:GGGTAATTTGATAAAACCTTAGG;chr1B_11510:AGATGATAAAACCGTCAATCCGG	NA
Ca22chr1A_C_albicans_SC5314	1438234	1438236	Ca22chr1B_C_albicans_SC5314	1438269	1438271	1 nt subs	CTG	CAG	intergenic	NA	chr1A_11784:ATATAATCAATCTAACTTCTTGG	NA	chr1B_00396:TACAATACGCAGTCTATGCCGGG
Ca22chr1A_C_albicans_SC5314	1438264	1438266	Ca22chr1B_C_albicans_SC5314	1438299	1438301	1 nt subs	TAG	TGG	intergenic	chr1A_11784:ATATAATCAATCTAACTTCTTGG;chr1A_04992:GTTTGATAGAAAAGGAAATGAGG;chr1A_10197:CATGATGTTGAAACATATTTGGG	NA	chr1B_00396:TACAATACGCAGTCTATGCCGGG;chr1B_08956:CAAAGACAGTTGACGGAGAAAGG;chr1B_03198:AGTTAAAACATAACAATCCTCGG	NA
Ca22chr1A_C_albicans_SC5314	1438451	1438453	Ca22chr1B_C_albicans_SC5314	1438486	1438488	1 nt subs	AAG	ATG	intergenic	chr1A_02907:GACGGAATCCAATCTATGTTGGG;chr1A_11946:AGAACCGTTTGGCAAATGGTGGG	NA	chr1B_01318:CAGGGAACTGGCAGTGATGGCGG;chr1B_12421:TATATTCTATCTGAATAAGACGG	NA
Ca22chr1A_C_albicans_SC5314	1438587	1438589	Ca22chr1B_C_albicans_SC5314	1438622	1438624	1 nt subs	AGT	ATT	intergenic	chr1A_02501:GATTTCGAATTAAACTACATTGG	NA	chr1B_05996:CATTCTCATGGTCATGGCCATGG	NA
Ca22chr1A_C_albicans_SC5314	1438682	1438684	Ca22chr1B_C_albicans_SC5314	1438717	1438719	1 nt subs	AAA	AGA	intergenic	NA	chr1A_02501:GATTTCGAATTAAACTACATTGG	NA	chr1B_05996:CATTCTCATGGTCATGGCCATGG
Ca22chr1A_C_albicans_SC5314	1438718	1438720	Ca22chr1B_C_albicans_SC5314	1438753	1438755	1 nt subs	TGT	TAT	intergenic	NA	chr1A_02501:GATTTCGAATTAAACTACATTGG	NA	chr1B_05996:CATTCTCATGGTCATGGCCATGG
Ca22chr1A_C_albicans_SC5314	1438826	1438828	Ca22chr1B_C_albicans_SC5314	1438859	1438861	1 nt subs	TCT	TTT	intergenic	NA	chr1A_02501:GATTTCGAATTAAACTACATTGG	NA	chr1B_05996:CATTCTCATGGTCATGGCCATGG
Ca22chr1A_C_albicans_SC5314	1438857	1438859	Ca22chr1B_C_albicans_SC5314	1438890	1438892	1 nt subs	GCT	GTT	intergenic	NA	chr1A_07112:GTATCTAACACCAAATAGTGTGG	NA	chr1B_12295:AACAACCTGTTTAATTGGTCTGG
Ca22chr1A_C_albicans_SC5314	1439233	1439235	Ca22chr1B_C_albicans_SC5314	1439267	1439269	1 nt subs	TTA	TAA	intergenic	chr1A_07758:GAATAATTGGCAGGTGACCACGG	NA	chr1B_08921:CGGATTTATCATGTGTTGCCTGG	NA
Ca22chr1A_C_albicans_SC5314	1439304	1439306	Ca22chr1B_C_albicans_SC5314	1439338	1439340	1 nt subs	AAA	ATA	intergenic	NA	chr1A_06877:TTACTGGGTGAATGAGGAAATGG	chr1B_05743:AAATACCGAAAGGTCTATATTGG	NA
Ca22chr1A_C_albicans_SC5314	1439332	1439334	Ca22chr1B_C_albicans_SC5314	1439366	1439368	1 nt subs	GAG	GGG	intergenic	chr1A_06877:TTACTGGGTGAATGAGGAAATGG;chr1A_09095:CAATTGGTGGTGATATGATCAGG;chr1A_06555:GTTCTTGAACAAATCTTCTTGGG;chr1A_13653:GGATCAGCATCGACAAATAATGG	NA	chr1B_04709:TTATTATAATTAAACAAAATCGG	NA
Ca22chr1A_C_albicans_SC5314	1439343	1439345	Ca22chr1B_C_albicans_SC5314	1439377	1439379	1 nt subs	AGG	AAG	intergenic	chr1A_09095:CAATTGGTGGTGATATGATCAGG;chr1A_06555:GTTCTTGAACAAATCTTCTTGGG;chr1A_13653:GGATCAGCATCGACAAATAATGG	NA	NA	chr1B_04709:TTATTATAATTAAACAAAATCGG
Ca22chr1A_C_albicans_SC5314	1439417	1439419	Ca22chr1B_C_albicans_SC5314	1439451	1439453	1 nt subs	CTC	CCC	intergenic	NA	chr1A_13979:AACCTCCCTTATCCCTTTCAAGG	NA	chr1B_06103:GTTTCTTGAACGAACTAATTCGG
Ca22chr1A_C_albicans_SC5314	1439426	1439428	Ca22chr1B_C_albicans_SC5314	1439460	1439462	1 nt subs	CAA	CGA	intergenic	NA	chr1A_13979:AACCTCCCTTATCCCTTTCAAGG	NA	chr1B_06103:GTTTCTTGAACGAACTAATTCGG
Ca22chr1A_C_albicans_SC5314	1439574	1439576	Ca22chr1B_C_albicans_SC5314	1439608	1439610	1 nt subs	TCC	TTC	intergenic	chr1A_11172:ATTGAAAGATAGAGAAGAATTGG	NA	NA	chr1B_01875:TTAAGTCCCGTATTAGCATCCGG
Ca22chr1A_C_albicans_SC5314	1440180	1440182	Ca22chr1B_C_albicans_SC5314	1440211	1440213	1 nt subs	CCA	CAA	C1_06730W/RAC1	chr1A_07245:TCAATTGAAATCAAATTTAGTGG;chr1A_00108:AATCTTGTGATATAAGTGGTAGG	NA	chr1B_07837:ATATTATTTCTCACTAATCTTGG;chr1B_11144:TTATCAGACATGAAGGTAGTTGG;chr1B_04422:ACTAAATTCATTGAATAATGTGG	NA
Ca22chr1A_C_albicans_SC5314	1440189	1440191	Ca22chr1B_C_albicans_SC5314	1440220	1440222	1 nt subs	TTG	TCG	C1_06730W/RAC1	NA	chr1A_00108:AATCTTGTGATATAAGTGGTAGG	chr1B_04422:ACTAAATTCATTGAATAATGTGG	NA
Ca22chr1A_C_albicans_SC5314	1440405	1440407	Ca22chr1B_C_albicans_SC5314	1440436	1440438	1 nt subs	TCT	TTT	C1_06730W/RAC1	chr1A_05006:TAAAGATCAAAATAAATCACAGG	NA	chr1B_00219:ACGTTGCTACCACGAAGAAGAGG	NA
Ca22chr1A_C_albicans_SC5314	1440509	1440511	Ca22chr1B_C_albicans_SC5314	1440540	1440542	1 nt subs	AGC	AAC	C1_06730W/RAC1	chr1A_00017:TTGGCCCACGAACTTATCCGAGG;chr1A_06071:ACCGTTACTCTATCAAATGATGG;chr1A_12878:TGAGGATGATTCGGCACACCAGG;chr1A_03311:GTAAATGAAAACTGAATAAGAGG	NA	chr1B_09390:TCTGCTTGAGATACTTCTGGTGG;chr1B_13203:TTATAGCAACACATCTAAAGAGG;chr1B_02374:GAAGACCCGGACGAGTCAAATGG;chr1B_07337:ATAAACTTCTACTCACTTTCCGG	NA
Ca22chr1A_C_albicans_SC5314	1441054	1441056	Ca22chr1B_C_albicans_SC5314	1441085	1441087	1 nt subs	CAT	CCT	intergenic	chr1A_00497:CGGTTATGGGCAATAGGCAATGG	NA	chr1B_01637:ACTATCACCACCACCACCATTGG;chr1B_13497:TTAAATAACTCAGTTCCTTTGGG	NA
Ca22chr1A_C_albicans_SC5314	1441270	1441272	Ca22chr1B_C_albicans_SC5314	1441301	1441303	1 nt subs	AAT	AGT	intergenic	NA	chr1A_00497:CGGTTATGGGCAATAGGCAATGG	NA	chr1B_13497:TTAAATAACTCAGTTCCTTTGGG
Ca22chr1A_C_albicans_SC5314	1441759	1441761	Ca22chr1B_C_albicans_SC5314	1441790	1441792	1 nt subs	GCG	GTG	C1_06740C/NOP6	chr1A_00180:AGTAGTGGTGGTGGTGGTAATGG	NA	chr1B_05611:CACTTGAAAATCTACCAAGCAGG	NA
Ca22chr1A_C_albicans_SC5314	1441792	1441794	Ca22chr1B_C_albicans_SC5314	1441823	1441825	1 nt subs	GCA	GTA	C1_06740C/NOP6	NA	chr1A_00180:AGTAGTGGTGGTGGTGGTAATGG	NA	chr1B_05611:CACTTGAAAATCTACCAAGCAGG
Ca22chr1A_C_albicans_SC5314	1441993	1441995	Ca22chr1B_C_albicans_SC5314	1442024	1442026	1 nt subs	TGG	TAG	C1_06740C/NOP6	chr1A_06255:GAAGACGATAATCCAGATGTTGG;chr1A_03176:CAGATGATACTATTTCCGATTGG;chr1A_05508:GCAATCTCAAAAGTGATTGGTGG	NA	chr1B_06086:TATTAATACTGTTGGTGGGTTGG;chr1B_09214:TACATTTATGTACAATCAAAGGG	NA
Ca22chr1A_C_albicans_SC5314	1442166	1442168	Ca22chr1B_C_albicans_SC5314	1442197	1442199	1 nt subs	GTA	GAA	intergenic	NA	chr1A_05508:GCAATCTCAAAAGTGATTGGTGG	NA	chr1B_06344:CAAACCAAGACATTTCTCCTGGG
Ca22chr1A_C_albicans_SC5314	1442324	1442326	Ca22chr1B_C_albicans_SC5314	1442355	1442357	1 nt subs	CTG	CCG	C1_06750W	NA	chr1A_11510:AAGATGTGATTCATAATGTTTGG	chr1B_06344:CAAACCAAGACATTTCTCCTGGG	NA
Ca22chr1A_C_albicans_SC5314	1442361	1442363	Ca22chr1B_C_albicans_SC5314	1442392	1442394	1 nt subs	CAC	CCC	C1_06750W	chr1A_11510:AAGATGTGATTCATAATGTTTGG;chr1A_00726:TTATCCACTAACACATCTAAAGG;chr1A_09815:CTTGATCGTTATTATTGTACTGG;chr1A_10594:TTCTGGCATTGCTTATACATTGG;chr1A_08013:GCAATTTGTAGACCTCCAGCTGG	NA	chr1B_05741:AGCGATGACGATGATGATGCTGG	NA
Ca22chr1A_C_albicans_SC5314	1442451	1442453	Ca22chr1B_C_albicans_SC5314	1442482	1442484	1 nt subs	ATG	ACG	C1_06750W	chr1A_01048:CCAATGAAGGCCTGGGTACATGG	NA	chr1B_07445:TAATAATCATGGCAACCTGCCGG	NA
Ca22chr1A_C_albicans_SC5314	1442467	1442469	Ca22chr1B_C_albicans_SC5314	1442498	1442500	1 nt subs	TGC	TAC	C1_06750W	chr1A_02336:CCTGATGTACCTGGTTTACCAGG;chr1A_03019:TACGAAGTTGCACTTGTTATTGG;chr1A_05800:TCGAACTGTGACGGACATTTAGG	NA	chr1B_06676:CATATCTATCAATGGATTAATGG;chr1B_09381:GTCAAGGTCATTCATAACTGAGG;chr1B_12205:TCTGCTTCAGGTTCCGTGTATGG	NA
Ca22chr1A_C_albicans_SC5314	1442654	1442656	Ca22chr1B_C_albicans_SC5314	1442685	1442687	1 nt subs	CTC	CCC	C1_06750W	chr1A_06040:GAAAATTCATGGCTAAATTAGGG	NA	chr1B_07411:TCGTCATTATCAAAATCATGTGG;chr1B_13818:AGATAGCATCTCGTGATGAAGGG;chr1B_00917:GAAAAGTTGACTGCCGCATTAGG	NA
Ca22chr1A_C_albicans_SC5314	1442714	1442716	Ca22chr1B_C_albicans_SC5314	1442745	1442747	1 nt subs	AAA	ATA	intergenic	NA	chr1A_06040:GAAAATTCATGGCTAAATTAGGG	chr1B_05297:TGGTTATTATCTCCAGATAAAGG	NA
Ca22chr1A_C_albicans_SC5314	1442733	1442735	Ca22chr1B_C_albicans_SC5314	1442764	1442766	1 nt subs	ACT	ATT	intergenic	NA	chr1A_06040:GAAAATTCATGGCTAAATTAGGG	NA	chr1B_05297:TGGTTATTATCTCCAGATAAAGG
Ca22chr1A_C_albicans_SC5314	1442771	1442773	Ca22chr1B_C_albicans_SC5314	1442802	1442804	1 nt subs	AGT	ATT	intergenic	NA	chr1A_06040:GAAAATTCATGGCTAAATTAGGG	NA	chr1B_05297:TGGTTATTATCTCCAGATAAAGG
Ca22chr1A_C_albicans_SC5314	1442914	1442916	Ca22chr1B_C_albicans_SC5314	1442945	1442947	1 nt subs	TCT	TTT	C1_06760C	NA	chr1A_00941:TGCCTTGAAAGGATTTAAGGTGG	NA	chr1B_07964:TCGGTGGCATTGTTTGGGTTAGG
Ca22chr1A_C_albicans_SC5314	1443011	1443013	Ca22chr1B_C_albicans_SC5314	1443042	1443044	1 nt subs	CCT	CTT	C1_06760C	chr1A_00941:TGCCTTGAAAGGATTTAAGGTGG	NA	NA	chr1B_07964:TCGGTGGCATTGTTTGGGTTAGG
Ca22chr1A_C_albicans_SC5314	1443090	1443092	Ca22chr1B_C_albicans_SC5314	1443121	1443123	1 nt subs	TCT	TTT	C1_06760C	chr1A_04441:ACATTAAAGGATCATCTAGATGG;chr1A_02646:CATTAATTCTTCTACTACTTTGG;chr1A_00982:TGGCAAATGGCTGAAGTTCCAGG	NA	chr1B_07964:TCGGTGGCATTGTTTGGGTTAGG;chr1B_04342:CGGACTCGGTGGAATTTACTGGG;chr1B_03474:ATGTCGTTATGCCACGGTATAGG	NA
Ca22chr1A_C_albicans_SC5314	1443212	1443214	Ca22chr1B_C_albicans_SC5314	1443243	1443245	1 nt subs	ATA	ACA	C1_06760C	NA	chr1A_00982:TGGCAAATGGCTGAAGTTCCAGG	NA	chr1B_03474:ATGTCGTTATGCCACGGTATAGG
Ca22chr1A_C_albicans_SC5314	1443659	1443661	Ca22chr1B_C_albicans_SC5314	1443690	1443692	1 nt subs	TTT	TCT	C1_06760C	chr1A_12204:TGTACTATGAAAGAGTTGACAGG;chr1A_09159:ATGTGGGAATGGGTGAGATTTGG	NA	chr1B_04465:CCTATTCCTCAACAAGCTTTAGG;chr1B_13056:CCAAAAGTACTTTGAATGGGTGG	NA
Ca22chr1A_C_albicans_SC5314	1443837	1443839	Ca22chr1B_C_albicans_SC5314	1443868	1443870	1 nt subs	CGG	CAG	C1_06760C	chr1A_13815:GTTGCATGCCGTGATTTACATGG	NA	NA	chr1B_08945:ATTCAATTCCATACCCGTTATGG
Ca22chr1A_C_albicans_SC5314	1443879	1443881	Ca22chr1B_C_albicans_SC5314	1443910	1443912	1 nt subs	TAA	TGA	C1_06760C	chr1A_00068:ACTACTACCACCAACAGCAGTGG;chr1A_02166:GAAGAAGAAGAAGATGATAGTGG	NA	chr1B_08945:ATTCAATTCCATACCCGTTATGG;chr1B_02403:TATGGTTTATCGAATCGTCATGG	NA
Ca22chr1A_C_albicans_SC5314	1443897	1443899	Ca22chr1B_C_albicans_SC5314	1443928	1443930	1 nt subs	CAT	CGT	C1_06760C	chr1A_07966:CACAGTTTCTTATCACAACATGG;chr1A_12573:GGGTCTGAGTCACATATCAGTGG	NA	chr1B_01245:AAGAGTCCAAGTCTTGTATTTGG;chr1B_07097:TTAGGAACTGTGAGTTATGCTGG	NA
Ca22chr1A_C_albicans_SC5314	1444143	1444145	Ca22chr1B_C_albicans_SC5314	1444174	1444176	1 nt subs	CTT	CCT	C1_06760C	chr1A_11026:CAGTATTATTAGTGATATCTGGG	NA	chr1B_01737:ACAACAACTTTATAAAGTATTGG;chr1B_05876:AAGTGTACAGATTTGCTTAATGG	NA
Ca22chr1A_C_albicans_SC5314	1444376	1444378	Ca22chr1B_C_albicans_SC5314	1444407	1444409	1 nt subs	ACA	AGA	C1_06760C	NA	chr1A_13220:ATATTTGTGGCAGCTGTACGCGG	NA	chr1B_10221:TTTAGTTTCCTGAAATTCCATGG
Ca22chr1A_C_albicans_SC5314	1444433	1444435	Ca22chr1B_C_albicans_SC5314	1444462	1444464	1 nt subs	AGT	ATT	intergenic	chr1A_13220:ATATTTGTGGCAGCTGTACGCGG	NA	chr1B_10221:TTTAGTTTCCTGAAATTCCATGG	NA
Ca22chr1A_C_albicans_SC5314	1446019	1446021	Ca22chr1B_C_albicans_SC5314	1446048	1446050	1 nt subs	GGA	GAA	intergenic	NA	chr1A_13564:GGATCCGTTTCTTGTGTGGTAGG	NA	chr1B_12908:GCTCATTTCGGTATACAGAATGG
Ca22chr1A_C_albicans_SC5314	1446061	1446063	Ca22chr1B_C_albicans_SC5314	1446091	1446093	1 nt subs	ATT	AAT	intergenic	NA	chr1A_13564:GGATCCGTTTCTTGTGTGGTAGG	NA	chr1B_12908:GCTCATTTCGGTATACAGAATGG
Ca22chr1A_C_albicans_SC5314	1446385	1446387	Ca22chr1B_C_albicans_SC5314	1446414	1446416	1 nt subs	TGA	TAA	intergenic	NA	chr1A_13564:GGATCCGTTTCTTGTGTGGTAGG	NA	chr1B_12908:GCTCATTTCGGTATACAGAATGG
Ca22chr1A_C_albicans_SC5314	1446455	1446457	Ca22chr1B_C_albicans_SC5314	1446484	1446486	1 nt subs	CTG	CCG	intergenic	chr1A_13564:GGATCCGTTTCTTGTGTGGTAGG;chr1A_10630:TTGATCTAAAGCAGATGAGGAGG;chr1A_11558:AATCAATATTATGGTCATAGTGG;chr1A_12491:GATTCTGACATTGGTGGATTTGG	NA	chr1B_12908:GCTCATTTCGGTATACAGAATGG;chr1B_06619:TTTGGCACCATGTCTAGTAGAGG;chr1B_07974:AAAGAGTTTCAAGGAGGATTTGG;chr1B_13045:GAGATCAAGAACTTACAGAAAGG;chr1B_08067:ATCAAAGAAGTATGGGCCATGGG	NA
Ca22chr1A_C_albicans_SC5314	1446552	1446554	Ca22chr1B_C_albicans_SC5314	1446581	1446583	1 nt subs	ACC	ATC	intergenic	chr1A_04589:AATTGAACAATAAAAGTATAGGG	NA	NA	chr1B_04317:TGTATTGATTTGTGTTTACAGGG
Ca22chr1A_C_albicans_SC5314	1446865	1446867	Ca22chr1B_C_albicans_SC5314	1446891	1446893	1 nt subs	AGT	ATT	intergenic	chr1A_12956:AAGAAGAAGACCATTCTAATGGG	NA	chr1B_01314:ACGATATTCTACCTATAAGTTGG	NA
Ca22chr1A_C_albicans_SC5314	1447705	1447707	Ca22chr1B_C_albicans_SC5314	1447730	1447732	1 nt subs	CTC	CCC	C1_06780W/NPR1	chr1A_08091:ATTGAATGTTATCGTGTTGTTGG;chr1A_02969:TAAGCAAGATAATAGAATTGAGG;chr1A_11059:CAAATTTAACTACTATAATTAGG;chr1A_01231:ATTTGATTCCATTATTGAAAGGG	NA	chr1B_03155:GATAAGTAAACGAAAAGGATGGG;chr1B_03655:TTGTGAATAATAATTTAAATTGG;chr1B_13637:TGCACAGGGTCGATAATATCCGG;chr1B_09101:CATTAAACCCTTGGCCTTGATGG;chr1B_04954:GCTGGACTCGGCTCTTTCTCAGG;chr1B_04695:CGGAAAGGTCTGCATTTAACTGG	NA
Ca22chr1A_C_albicans_SC5314	1447882	1447884	Ca22chr1B_C_albicans_SC5314	1447907	1447909	1 nt subs	CAA	CGA	C1_06780W/NPR1	chr1A_07369:CTTTCATTACCTAAAGAATCTGG	NA	chr1B_07603:AATAAACTACTGGTTGGTCACGG	NA
Ca22chr1A_C_albicans_SC5314	1448071	1448073	Ca22chr1B_C_albicans_SC5314	1448096	1448098	1 nt subs	GTT	GCT	C1_06780W/NPR1	chr1A_05101:TTTGCAGTTTGGAGAACAAGAGG;chr1A_06609:AGTTCCAGAATTATTAGTCTTGG	NA	chr1B_05291:CATCTGCGCTCACAAGAGTATGG;chr1B_04898:GATTGCTAAGTCATTTCCGAGGG	NA
Ca22chr1A_C_albicans_SC5314	1448083	1448085	Ca22chr1B_C_albicans_SC5314	1448108	1448110	1 nt subs	CTT	CCT	C1_06780W/NPR1	chr1A_06609:AGTTCCAGAATTATTAGTCTTGG;chr1A_13176:AGATGAACAGTGATGTACAGTGG	NA	chr1B_04898:GATTGCTAAGTCATTTCCGAGGG;chr1B_09134:AATCTTGTAAAATCAATAACTGG;chr1B_08850:AACGGTACCAGAACCCAAACCGG	NA
Ca22chr1A_C_albicans_SC5314	1448122	1448124	Ca22chr1B_C_albicans_SC5314	1448147	1448149	1 nt subs	GTG	GCG	C1_06780W/NPR1	NA	chr1A_13176:AGATGAACAGTGATGTACAGTGG	NA	chr1B_08850:AACGGTACCAGAACCCAAACCGG
Ca22chr1A_C_albicans_SC5314	1448446	1448448	Ca22chr1B_C_albicans_SC5314	1448471	1448473	1 nt subs	TTG	TCG	C1_06780W/NPR1	NA	chr1A_04733:GGGACCGTATTGAACGGGACCGG	NA	chr1B_09121:CGGAACCAATTCTCTTCTCATGG
Ca22chr1A_C_albicans_SC5314	1448551	1448553	Ca22chr1B_C_albicans_SC5314	1448576	1448578	1 nt subs	TAA	TGA	C1_06780W/NPR1	chr1A_04733:GGGACCGTATTGAACGGGACCGG	NA	chr1B_06263:TTGTGTCAGAGGATTGTTGGTGG	NA
Ca22chr1A_C_albicans_SC5314	1448605	1448607	Ca22chr1B_C_albicans_SC5314	1448630	1448632	1 nt subs	AAT	AGT	C1_06780W/NPR1	NA	chr1A_04733:GGGACCGTATTGAACGGGACCGG	NA	chr1B_06263:TTGTGTCAGAGGATTGTTGGTGG
Ca22chr1A_C_albicans_SC5314	1449445	1449447	Ca22chr1B_C_albicans_SC5314	1449470	1449472	1 nt subs	GCC	GTC	C1_06780W/NPR1	chr1A_12962:ATTGTTCTCATGGTTGACGATGG;chr1A_00788:TTCTATAATATGTATAGTCCAGG	NA	chr1B_05759:ATTATTGAAGAAGGAGCTATTGG	NA
Ca22chr1A_C_albicans_SC5314	1449490	1449492	Ca22chr1B_C_albicans_SC5314	1449515	1449517	1 nt subs	CAG	CGG	C1_06780W/NPR1	chr1A_09286:CCACCACCACCAAAAGAATATGG	NA	chr1B_05345:TTAATAACTTCAAATACACCAGG;chr1B_06500:TAAATTAATCGGACTTCAATCGG	NA
Ca22chr1A_C_albicans_SC5314	1449535	1449537	Ca22chr1B_C_albicans_SC5314	1449560	1449562	1 nt subs	AGG	AAG	C1_06780W/NPR1	chr1A_13948:TATCATTGCAGAAAGAAATAAGG;chr1A_07018:TCCATACTGGATAGTCTACTGGG	NA	chr1B_03328:TAGTGGGATTAGTATCAATTTGG	NA
Ca22chr1A_C_albicans_SC5314	1449632	1449634	Ca22chr1B_C_albicans_SC5314	1449657	1449659	1 nt subs	GGA	GAA	intergenic	chr1A_11455:CTATCTACAGGTTCAGAATCAGG	NA	NA	chr1B_03328:TAGTGGGATTAGTATCAATTTGG
Ca22chr1A_C_albicans_SC5314	1449659	1449661	Ca22chr1B_C_albicans_SC5314	1449684	1449686	1 nt subs	TAA	TGA	intergenic	NA	chr1A_11455:CTATCTACAGGTTCAGAATCAGG	NA	chr1B_03328:TAGTGGGATTAGTATCAATTTGG
Ca22chr1A_C_albicans_SC5314	1449699	1449701	Ca22chr1B_C_albicans_SC5314	1449724	1449726	1 nt subs	GCA	GAA	intergenic	NA	chr1A_11455:CTATCTACAGGTTCAGAATCAGG	NA	chr1B_14025:GGCACTGGATGAACAATCCCGGG
Ca22chr1A_C_albicans_SC5314	1449914	1449916	Ca22chr1B_C_albicans_SC5314	1449937	1449939	1 nt subs	TTA	TCA	C1_06790C/MRPL19	chr1A_09545:TCGTACAATACTCAATATGCAGG;chr1A_08226:TGTCCTCACACAGATATGATTGG	NA	chr1B_01546:ATGACACTTGGAGGCTCACTGGG;chr1B_09805:ATTGTTTAATCCTGAAATAATGG	NA
Ca22chr1A_C_albicans_SC5314	1450160	1450162	Ca22chr1B_C_albicans_SC5314	1450183	1450185	1 nt subs	TAT	TGT	C1_06790C/MRPL19	chr1A_05157:GTGGTTGGTTGTACTACAAAAGG;chr1A_06537:CGTTTGTCAAGGCAATGTAAAGG	NA	chr1B_06107:GACTCCTCCTGAGTATTAAGTGG;chr1B_11342:GGGATATCACAATTAGGTAATGG	NA
Ca22chr1A_C_albicans_SC5314	1450187	1450189	Ca22chr1B_C_albicans_SC5314	1450210	1450212	1 nt subs	CTT	CCT	C1_06790C/MRPL19	NA	chr1A_06537:CGTTTGTCAAGGCAATGTAAAGG	NA	chr1B_11342:GGGATATCACAATTAGGTAATGG
Ca22chr1A_C_albicans_SC5314	1450305	1450307	Ca22chr1B_C_albicans_SC5314	1450328	1450330	1 nt subs	GTT	GAT	intergenic	chr1A_06248:ACGTCAACTTGTCAGTTTACGGG;chr1A_08455:GAGGATGTGAGAGCCTTGCCTGG;chr1A_12668:TTTAAGAGCTATATGTCGGTTGG	NA	chr1B_09886:ATCTGTCAGTAGTCATGGCTTGG;chr1B_12049:CAAAGGAAGGTCGTATAGAGCGG;chr1B_02596:AGACATACAAGCTTAAACATGGG;chr1B_07889:CTCATAACAGCAGTGCAACCAGG;chr1B_12655:CATAACCAAAGTTCAAAGGAGGG	NA
Ca22chr1A_C_albicans_SC5314	1450316	1450318	Ca22chr1B_C_albicans_SC5314	1450339	1450341	1 nt subs	GGG	GTG	intergenic	chr1A_12668:TTTAAGAGCTATATGTCGGTTGG	NA	chr1B_02596:AGACATACAAGCTTAAACATGGG;chr1B_07889:CTCATAACAGCAGTGCAACCAGG;chr1B_12655:CATAACCAAAGTTCAAAGGAGGG	NA
Ca22chr1A_C_albicans_SC5314	1451164	1451166	Ca22chr1B_C_albicans_SC5314	1451187	1451189	1 nt subs	GGA	GAA	C1_06800W	chr1A_13243:GTTAAATTAATTGATCGATTAGG	NA	NA	chr1B_08196:GAATACTCGATTTGCACCAATGG
Ca22chr1A_C_albicans_SC5314	1451464	1451466	Ca22chr1B_C_albicans_SC5314	1451487	1451489	1 nt subs	AGT	AAT	C1_06800W	NA	chr1A_06392:TGAACGACAACAGTCGAAGGTGG	NA	chr1B_08196:GAATACTCGATTTGCACCAATGG
Ca22chr1A_C_albicans_SC5314	1451503	1451505	Ca22chr1B_C_albicans_SC5314	1451526	1451528	1 nt subs	ATA	ACA	C1_06800W	NA	chr1A_06392:TGAACGACAACAGTCGAAGGTGG	NA	chr1B_08196:GAATACTCGATTTGCACCAATGG
Ca22chr1A_C_albicans_SC5314	1451572	1451574	Ca22chr1B_C_albicans_SC5314	1451595	1451597	1 nt subs	CTG	CCG	C1_06800W	NA	chr1A_06392:TGAACGACAACAGTCGAAGGTGG	chr1B_08196:GAATACTCGATTTGCACCAATGG	NA
Ca22chr1A_C_albicans_SC5314	1451616	1451618	Ca22chr1B_C_albicans_SC5314	1451639	1451641	1 nt subs	ACC	ATC	C1_06800W	chr1A_06392:TGAACGACAACAGTCGAAGGTGG	NA	NA	chr1B_08196:GAATACTCGATTTGCACCAATGG
Ca22chr1A_C_albicans_SC5314	1451677	1451679	Ca22chr1B_C_albicans_SC5314	1451700	1451702	1 nt subs	AAA	ATA	C1_06800W	NA	chr1A_06392:TGAACGACAACAGTCGAAGGTGG	NA	chr1B_08196:GAATACTCGATTTGCACCAATGG
Ca22chr1A_C_albicans_SC5314	1451826	1451828	Ca22chr1B_C_albicans_SC5314	1451849	1451851	1 nt subs	AGT	ACT	intergenic	chr1A_09339:AACAAAGAAGTATGGGCCATGGG	NA	chr1B_10765:ACTCGACATAACTTCTGAATCGG	NA
Ca22chr1A_C_albicans_SC5314	1451913	1451915	Ca22chr1B_C_albicans_SC5314	1451936	1451938	1 nt subs	TAC	TTC	intergenic	chr1A_06340:ACGTAAATGTGATAAAGAGACGG;chr1A_11634:AACTTGTCAACTGGGTCCACTGG	NA	chr1B_07709:TCTTTCCCAGTATAAGTTCCAGG;chr1B_08963:TAGTTTGAAAATCATCTTAATGG	NA
Ca22chr1A_C_albicans_SC5314	1451923	1451925	Ca22chr1B_C_albicans_SC5314	1451946	1451948	1 nt subs	TGA	TAA	intergenic	chr1A_06340:ACGTAAATGTGATAAAGAGACGG;chr1A_11634:AACTTGTCAACTGGGTCCACTGG	NA	chr1B_07709:TCTTTCCCAGTATAAGTTCCAGG;chr1B_08963:TAGTTTGAAAATCATCTTAATGG	NA
Ca22chr1A_C_albicans_SC5314	1452330	1452332	Ca22chr1B_C_albicans_SC5314	1452353	1452355	1 nt subs	CGG	CAG	intergenic	NA	chr1A_13312:AAAGAAAAGCTCAGGTATCTTGG	NA	chr1B_05699:TGATATTAGAGGGAGGAGGGAGG
Ca22chr1A_C_albicans_SC5314	1452440	1452442	Ca22chr1B_C_albicans_SC5314	1452463	1452465	1 nt subs	TCA	TTA	intergenic	chr1A_13312:AAAGAAAAGCTCAGGTATCTTGG;chr1A_10409:TAGTTTGTTTCAATGTAACCAGG;chr1A_03948:GCCGAATACGATGCGAGAAAGGG;chr1A_00801:CAATGAGGTTAGATGTTAATTGG	NA	chr1B_05699:TGATATTAGAGGGAGGAGGGAGG;chr1B_13408:GGTGATCGTGTTGAGGTATGTGG;chr1B_12844:ATAGATGATTCAACTCTGACAGG;chr1B_12506:TCGTGAATCGACAGATACACCGG	NA
Ca22chr1A_C_albicans_SC5314	1452846	1452848	Ca22chr1B_C_albicans_SC5314	1452869	1452871	1 nt subs	CCA	CTA	intergenic	chr1A_12359:CGAAACAAAAGATGGTGTTAAGG;chr1A_06951:ATAAACTATTGTGACCAACCCGG	NA	chr1B_12682:GGGAAAAGGCTGATTAGTTAAGG	NA
Ca22chr1A_C_albicans_SC5314	1452953	1452955	Ca22chr1B_C_albicans_SC5314	1452976	1452978	1 nt subs	AGG	AAG	intergenic	chr1A_05857:AAATCTATCAAGGACGATATTGG	NA	NA	chr1B_12682:GGGAAAAGGCTGATTAGTTAAGG
Ca22chr1A_C_albicans_SC5314	1453025	1453027	Ca22chr1B_C_albicans_SC5314	1453048	1453050	1 nt subs	AGC	AAC	intergenic	NA	chr1A_05857:AAATCTATCAAGGACGATATTGG	NA	chr1B_12682:GGGAAAAGGCTGATTAGTTAAGG
Ca22chr1A_C_albicans_SC5314	1453666	1453668	Ca22chr1B_C_albicans_SC5314	1453687	1453689	1 nt subs	ACC	ATC	C1_06810W/CAT1	chr1A_02344:AAATAAGAGTAGTTCTATTGTGG;chr1A_01111:CCAGCTAACGTCAAACAAAATGG	NA	chr1B_09471:AATATCGTTTGGAATGTTGTAGG	NA
Ca22chr1A_C_albicans_SC5314	1453999	1454001	Ca22chr1B_C_albicans_SC5314	1454020	1454022	1 nt subs	ATC	ACC	C1_06810W/CAT1	chr1A_01644:TGGGTTAGATTCTCCAGTGCGGG	NA	chr1B_11619:CATCGTATTCGGCTTATCCTCGG;chr1B_02293:AACTCCAACCAACACCATAATGG	NA
Ca22chr1A_C_albicans_SC5314	1454065	1454067	Ca22chr1B_C_albicans_SC5314	1454086	1454088	1 nt subs	CCC	CTC	C1_06810W/CAT1	chr1A_05484:GAGAAACTCAGACCTTCTCAGGG;chr1A_00169:ATGTTCAATTATTGTTATATAGG;chr1A_11745:CAAGTATACGTAATATATCTAGG;chr1A_01412:CTCACCTATGTATTTGCTAAAGG	NA	chr1B_01479:GTTGGTGGTGGTGGTGGCAGTGG;chr1B_03568:TCCTCCTGAGTATTAAGTGGAGG	NA
Ca22chr1A_C_albicans_SC5314	1454287	1454289	Ca22chr1B_C_albicans_SC5314	1454308	1454310	1 nt subs	CCC	CTC	C1_06810W/CAT1	chr1A_01391:TCAGATTCAGATTCAGGTTCAGG	NA	NA	chr1B_14173:TATACATTATAGGAAGGAAAAGG
Ca22chr1A_C_albicans_SC5314	1454305	1454307	Ca22chr1B_C_albicans_SC5314	1454326	1454328	1 nt subs	CAT	CTT	C1_06810W/CAT1	chr1A_01391:TCAGATTCAGATTCAGGTTCAGG;chr1A_09366:TTCGTTTGCACATTCTCACCTGG;chr1A_12056:GAGTGATAGTCTTAAAGTAAAGG;chr1A_08507:TTATGATTGTACGTTGAAATGGG;chr1A_05160:TAGAGATCATGGTGATTATGTGG;chr1A_13971:TACTACATCTACCAATAATCCGG	NA	chr1B_14173:TATACATTATAGGAAGGAAAAGG;chr1B_08970:TGCATCCCCGAACATCCTAAAGG;chr1B_04028:TAAGATATACAGTCAAACTTGGG;chr1B_03717:CGTTTATCAAGGCAATGTAAAGG;chr1B_00488:TTTGATAAGGTTTCTTATATGGG	NA
Ca22chr1A_C_albicans_SC5314	1454824	1454826	Ca22chr1B_C_albicans_SC5314	1454845	1454847	1 nt subs	GCA	GAA	intergenic	chr1A_00613:GCCCGTAAAACTTTCCAACCAGG	NA	chr1B_04499:ATGGAACATTCTAATGATTTGGG	NA
Ca22chr1A_C_albicans_SC5314	1454907	1454909	Ca22chr1B_C_albicans_SC5314	1454928	1454930	1 nt subs	GCT	GTT	intergenic	NA	chr1A_00613:GCCCGTAAAACTTTCCAACCAGG	NA	chr1B_04499:ATGGAACATTCTAATGATTTGGG
Ca22chr1A_C_albicans_SC5314	1454962	1454964	Ca22chr1B_C_albicans_SC5314	1454983	1454985	1 nt subs	TAA	TTA	intergenic	NA	chr1A_07174:GCAGTCAGTGAACTTGGTGTTGG	NA	chr1B_05296:AATTGTGTATCTTTACTGTTAGG
Ca22chr1A_C_albicans_SC5314	1455075	1455077	Ca22chr1B_C_albicans_SC5314	1455096	1455098	1 nt subs	AGT	AAT	intergenic	chr1A_07174:GCAGTCAGTGAACTTGGTGTTGG;chr1A_13213:AATAATGACAATAATCAGTCGGG	NA	chr1B_05296:AATTGTGTATCTTTACTGTTAGG;chr1B_04420:TATTATTATTATTTGTTAGTAGG	NA
Ca22chr1A_C_albicans_SC5314	1455188	1455190	Ca22chr1B_C_albicans_SC5314	1455209	1455211	1 nt subs	TGT	TAT	intergenic	chr1A_00822:AGGGTGCTTTACCTTTAGGGTGG	NA	chr1B_04936:GTCCAATATACTTTCCACTATGG	NA
Ca22chr1A_C_albicans_SC5314	1455251	1455253	Ca22chr1B_C_albicans_SC5314	1455272	1455274	1 nt subs	ATA	AAA	intergenic	NA	chr1A_00822:AGGGTGCTTTACCTTTAGGGTGG	NA	chr1B_04936:GTCCAATATACTTTCCACTATGG
Ca22chr1A_C_albicans_SC5314	1457919	1457921	Ca22chr1B_C_albicans_SC5314	1457943	1457945	1 nt subs	AGC	AAC	intergenic	chr1A_09299:GAAATAATTATTACGGACCACGG	NA	chr1B_06395:AATTAACGAAGTTAATGAAATGG	NA
Ca22chr1A_C_albicans_SC5314	1457959	1457961	Ca22chr1B_C_albicans_SC5314	1457984	1457986	1 nt subs	TCA	TTA	intergenic	NA	chr1A_09299:GAAATAATTATTACGGACCACGG	NA	chr1B_06395:AATTAACGAAGTTAATGAAATGG
Ca22chr1A_C_albicans_SC5314	1457968	1457970	Ca22chr1B_C_albicans_SC5314	1457993	1457995	1 nt subs	AAT	AGT	intergenic	NA	chr1A_09299:GAAATAATTATTACGGACCACGG	NA	chr1B_06395:AATTAACGAAGTTAATGAAATGG
Ca22chr1A_C_albicans_SC5314	1458042	1458044	Ca22chr1B_C_albicans_SC5314	1458067	1458069	1 nt subs	TCT	TGT	intergenic	chr1A_00259:GAACTTCAATCTTTGGATGAAGG;chr1A_12273:TAAATGTCATTGGCATTGCTAGG;chr1A_04331:ACGGTAACTGGTATTGGTCCGGG	NA	chr1B_11612:AAAGTTCATGATCTGCAACGAGG;chr1B_13909:GTGGCGATTGGTTATGATCTGGG;chr1B_09284:CCATGCCAAATCGTTATCGCAGG	NA
Ca22chr1A_C_albicans_SC5314	1458181	1458183	Ca22chr1B_C_albicans_SC5314	1458206	1458208	1 nt subs	AAT	ATT	intergenic	NA	chr1A_04331:ACGGTAACTGGTATTGGTCCGGG	NA	chr1B_09284:CCATGCCAAATCGTTATCGCAGG
Ca22chr1A_C_albicans_SC5314	1458558	1458560	Ca22chr1B_C_albicans_SC5314	1458583	1458585	1 nt subs	TCA	TTA	intergenic	chr1A_05440:CAGTTCTATACCACATCTGAAGG	NA	chr1B_08481:TTCAAAGGTGGTAATCGTTCTGG	NA
Ca22chr1A_C_albicans_SC5314	1458720	1458722	Ca22chr1B_C_albicans_SC5314	1458745	1458747	1 nt subs	TTT	TCT	intergenic	NA	chr1A_02387:TTGAAGCTCTTGTGCCAAGTCGG	NA	chr1B_12358:AGAGTTGCTAATCAAATTGTTGG
Ca22chr1A_C_albicans_SC5314	1458852	1458854	Ca22chr1B_C_albicans_SC5314	1458877	1458879	1 nt subs	AAA	AGA	intergenic	NA	chr1A_02387:TTGAAGCTCTTGTGCCAAGTCGG	NA	chr1B_04481:AAAATTCTTGTAAGTACTGTAGG
Ca22chr1A_C_albicans_SC5314	1460101	1460103	Ca22chr1B_C_albicans_SC5314	1460127	1460129	1 nt subs	CCA	CTA	C1_06850W/PCL7	chr1A_06094:CCCGAGGTTGAAGAACAAAAGGG;chr1A_11632:GATTATATTAACAAGATTATTGG;chr1A_06815:AAAGATGAAGACGATAAAGATGG	NA	chr1B_06600:AATGAAGATGGTTCGTTGGTTGG;chr1B_04988:CCAAGCAGCTTATCAGGTTACGG	NA
Ca22chr1A_C_albicans_SC5314	1460178	1460180	Ca22chr1B_C_albicans_SC5314	1460204	1460206	1 nt subs	CAG	CGG	C1_06850W/PCL7	chr1A_06967:ACTTCGACTCTCCATTGCGGAGG;chr1A_10093:ATCAATTCCTATTGAATTATTGG;chr1A_13945:AATTTAACCCCAATGCTTCCAGG	NA	chr1B_07559:CTGAAACAGATTAGTAGCAATGG;chr1B_00385:CAAATCTATTTCCATAACAGAGG;chr1B_08152:CTCGTCAAACTGGAACAAAAGGG;chr1B_02211:GACACTTCTAATTCAATTCCTGG	NA
Ca22chr1A_C_albicans_SC5314	1460409	1460411	Ca22chr1B_C_albicans_SC5314	1460435	1460437	1 nt subs	AGT	AAT	C1_06850W/PCL7	NA	chr1A_08106:CAAGAATGGTGAATTATTATCGG	NA	chr1B_04281:TGTAGGAGCGTTGTTGATATTGG
Ca22chr1A_C_albicans_SC5314	1460424	1460426	Ca22chr1B_C_albicans_SC5314	1460450	1460452	1 nt subs	ATT	ACT	C1_06850W/PCL7	chr1A_08106:CAAGAATGGTGAATTATTATCGG	NA	chr1B_04281:TGTAGGAGCGTTGTTGATATTGG	NA
Ca22chr1A_C_albicans_SC5314	1460442	1460444	Ca22chr1B_C_albicans_SC5314	1460468	1460470	1 nt subs	CTT	CCT	C1_06850W/PCL7	NA	chr1A_06652:TTAATTGTCTCATTAACATTAGG	chr1B_12158:ATACATGTATTTGTATGTGTTGG	NA
Ca22chr1A_C_albicans_SC5314	1460466	1460468	Ca22chr1B_C_albicans_SC5314	1460492	1460494	1 nt subs	AGG	AAG	C1_06850W/PCL7	chr1A_06652:TTAATTGTCTCATTAACATTAGG	NA	NA	chr1B_12158:ATACATGTATTTGTATGTGTTGG
Ca22chr1A_C_albicans_SC5314	1460814	1460816	Ca22chr1B_C_albicans_SC5314	1460840	1460842	1 nt subs	TGC	TAC	C1_06850W/PCL7	chr1A_13511:CTCTTTCTTATCCCTTTCATTGG;chr1A_12465:TTGAAATCAAATAATGGATAAGG;chr1A_05424:GATGTATGTAATGAGTAATAGGG;chr1A_02841:CATGTACCAGGTAGTGGAGCTGG	NA	chr1B_11943:AAACTCTATGTAAAGCTTTCTGG;chr1B_02003:GTGGAAGAGTGTTTAGAATTTGG;chr1B_03514:AAAAGACTACCAATTGACAAGGG;chr1B_13588:CTCGTCAATTTAAATGGACCGGG	NA
Ca22chr1A_C_albicans_SC5314	1460907	1460909	Ca22chr1B_C_albicans_SC5314	1460933	1460935	1 nt subs	AAG	AGG	C1_06850W/PCL7	NA	chr1A_04473:GGGAAAGTAATTATGGGTGTTGG	NA	chr1B_06019:CTTTCCATAATAAATTTAAAAGG
Ca22chr1A_C_albicans_SC5314	1460964	1460966	Ca22chr1B_C_albicans_SC5314	1460990	1460992	1 nt subs	GCG	GTG	C1_06850W/PCL7	chr1A_04473:GGGAAAGTAATTATGGGTGTTGG;chr1A_09827:ACAGCAACAACCACCACCACAGG	NA	chr1B_06019:CTTTCCATAATAAATTTAAAAGG;chr1B_07835:TTAATGGGCCACTCGAAGAAGGG	NA
Ca22chr1A_C_albicans_SC5314	1461219	1461221	Ca22chr1B_C_albicans_SC5314	1461245	1461247	1 nt subs	ATT	ACT	C1_06850W/PCL7	chr1A_02035:AGTACCAATGGTGGTGGTGGTGG	NA	chr1B_05787:TCAGATAATAAAGGATATTGAGG	NA
Ca22chr1A_C_albicans_SC5314	1461355	1461357	Ca22chr1B_C_albicans_SC5314	1461381	1461383	1 nt subs	TGT	TAT	intergenic	chr1A_02684:CGTTGTTGTTCATGATTTGATGG	NA	chr1B_03766:CCAAGCAGAGTAATAGAGTGAGG	NA
Ca22chr1A_C_albicans_SC5314	1461416	1461418	Ca22chr1B_C_albicans_SC5314	1461442	1461444	1 nt subs	TAT	TGT	intergenic	chr1A_01774:TAAAGTGAGACTAGAGATATGGG	NA	chr1B_09898:TACGACAGAGTGAAGATAGGCGG	NA
Ca22chr1A_C_albicans_SC5314	1461447	1461449	Ca22chr1B_C_albicans_SC5314	1461473	1461475	1 nt subs	TGT	TAT	intergenic	NA	chr1A_01774:TAAAGTGAGACTAGAGATATGGG	NA	chr1B_09898:TACGACAGAGTGAAGATAGGCGG
Ca22chr1A_C_albicans_SC5314	1461588	1461590	Ca22chr1B_C_albicans_SC5314	1461615	1461617	1 nt subs	CAC	CGC	intergenic	NA	chr1A_01774:TAAAGTGAGACTAGAGATATGGG	NA	chr1B_09898:TACGACAGAGTGAAGATAGGCGG
Ca22chr1A_C_albicans_SC5314	1462116	1462118	Ca22chr1B_C_albicans_SC5314	1462142	1462144	1 nt subs	CTT	CCT	intergenic	chr1A_08487:GGGAAAGAGAGGGATAGAGAGGG	NA	chr1B_02246:TATGATGTGCATACATATTATGG	NA
Ca22chr1A_C_albicans_SC5314	1462137	1462139	Ca22chr1B_C_albicans_SC5314	1462163	1462165	1 nt subs	GGA	GAA	intergenic	chr1A_08487:GGGAAAGAGAGGGATAGAGAGGG;chr1A_02835:TGGATATAAATCATTTAATTCGG	NA	chr1B_02246:TATGATGTGCATACATATTATGG;chr1B_07021:CCAACTCTTTGTCAAGTAAATGG	NA
Ca22chr1A_C_albicans_SC5314	1462166	1462168	Ca22chr1B_C_albicans_SC5314	1462192	1462194	1 nt subs	CAG	CTG	intergenic	NA	chr1A_02835:TGGATATAAATCATTTAATTCGG	NA	chr1B_07021:CCAACTCTTTGTCAAGTAAATGG
Ca22chr1A_C_albicans_SC5314	1466178	1466180	Ca22chr1B_C_albicans_SC5314	1466204	1466206	1 nt subs	AGG	AAG	C1_06880C/SPO22	chr1A_04795:TGTGTCTGTTCAGAATAAAATGG;chr1A_03259:TTTAATCTGATTCGTAAATTTGG	NA	NA	NA
Ca22chr1A_C_albicans_SC5314	1467738	1467740	Ca22chr1B_C_albicans_SC5314	1467764	1467766	1 nt subs	CAG	CGG	C1_06880C/SPO22	chr1A_12025:GTTATTATATTCATCCTCCACGG;chr1A_06605:TCCCGGTTGTTCTTGGAGTTCGG;chr1A_09362:CACTTTATATTATACGACATGGG	NA	chr1B_05733:TTTGGATCCATCTGGTCCCATGG;chr1B_14206:ACACATACAGAATACTCCATGGG;chr1B_12258:TATATATATCACAAGTTCAACGG;chr1B_03938:CCAGTTGTAATTGATCCTTATGG	NA
Ca22chr1A_C_albicans_SC5314	1469219	1469221	Ca22chr1B_C_albicans_SC5314	1469245	1469247	1 nt subs	CAA	CGA	C1_06890C	chr1A_02277:TCGTAAATGATCTGTGCCATTGG;chr1A_07813:ATTTGTAATATTTAAAGGATTGG;chr1A_04386:CACAAGGCTTGTCGGCACAATGG	NA	chr1B_02616:TTCATTAACTCCATTTGAGTTGG;chr1B_09275:GGCTGTATTAAATAAATATCAGG;chr1B_07876:ATTCCATTATTAAAAGGGAAAGG	NA
Ca22chr1A_C_albicans_SC5314	1470870	1470872	Ca22chr1B_C_albicans_SC5314	1470896	1470898	1 nt subs	AAG	ATG	C1_06910C	NA	NA	NA	NA
Ca22chr1A_C_albicans_SC5314	1471410	1471412	Ca22chr1B_C_albicans_SC5314	1471436	1471438	1 nt subs	ATA	ACA	C1_06910C	chr1A_07200:CAACAAACAAGTGGAAGTTATGG;chr1A_10518:GATTTACTCTTGGGATTATTTGG	NA	chr1B_01077:ACAAGTTAGTTAAACAACAAAGG;chr1B_13041:GATATCTACTTATCAAGTTTGGG	NA
Ca22chr1A_C_albicans_SC5314	1472360	1472362	Ca22chr1B_C_albicans_SC5314	1472386	1472388	1 nt subs	CAG	CTG	C1_06910C	NA	chr1A_12933:CCAAACATTATTCCAATACTGGG	NA	chr1B_02021:CAAAGATGCCCAAGAATCATTGG
Ca22chr1A_C_albicans_SC5314	1472473	1472475	Ca22chr1B_C_albicans_SC5314	1472499	1472501	1 nt subs	GAA	GGA	C1_06910C	chr1A_12933:CCAAACATTATTCCAATACTGGG;chr1A_08800:GGGATGGATCGATCCACCGACGG;chr1A_00166:ATAATTAATGACTGCATTAATGG	NA	chr1B_02021:CAAAGATGCCCAAGAATCATTGG;chr1B_11727:AAGTTGGCTAGATTATGCATTGG;chr1B_09721:TAATATGCAATAGTTGCAAATGG;chr1B_00813:ATGAATAAATACAGAGAGAAAGG	NA
Ca22chr1A_C_albicans_SC5314	1472989	1472991	Ca22chr1B_C_albicans_SC5314	1473015	1473017	1 nt subs	GGG	GTG	C1_06910C	chr1A_07212:TAATAATAATTATTATTAATAGG;chr1A_02611:AGGCAGAGTATTGGTAATTTGGG;chr1A_05700:ATTGCAGCGGCAGCTATTGCAGG	NA	chr1B_02976:TCAATCCATCATCTTTAGTTTGG	NA
Ca22chr1A_C_albicans_SC5314	1473478	1473480	Ca22chr1B_C_albicans_SC5314	1473504	1473506	1 nt subs	ACT	ATT	intergenic	NA	chr1A_03008:AATAATCTCATGAGGTATATCGG	NA	chr1B_02976:TCAATCCATCATCTTTAGTTTGG
Ca22chr1A_C_albicans_SC5314	1473830	1473832	Ca22chr1B_C_albicans_SC5314	1473856	1473858	1 nt subs	CGT	CAT	C1_06920C	NA	chr1A_03008:AATAATCTCATGAGGTATATCGG	NA	chr1B_03488:AAATGACAAATAACACCCAATGG
Ca22chr1A_C_albicans_SC5314	1473896	1473898	Ca22chr1B_C_albicans_SC5314	1473922	1473924	1 nt subs	GGA	GCA	C1_06920C	chr1A_03008:AATAATCTCATGAGGTATATCGG	NA	NA	chr1B_03488:AAATGACAAATAACACCCAATGG
Ca22chr1A_C_albicans_SC5314	1474118	1474120	Ca22chr1B_C_albicans_SC5314	1474144	1474146	1 nt subs	GAC	GTC	C1_06920C	chr1A_02176:GAATCAGTTGCTGGTGTGCCTGG	NA	chr1B_03488:AAATGACAAATAACACCCAATGG	NA
Ca22chr1A_C_albicans_SC5314	1474286	1474288	Ca22chr1B_C_albicans_SC5314	1474312	1474314	1 nt subs	AGG	AAG	C1_06920C	chr1A_08087:TATCAGTATTAAGAGAAAATGGG	NA	NA	chr1B_03264:CCCGTTATAGGAGTCGGAGGTGG;chr1B_11908:TGTTTCAACAGGTGCATTGTTGG
Ca22chr1A_C_albicans_SC5314	1474323	1474325	Ca22chr1B_C_albicans_SC5314	1474349	1474351	1 nt subs	ATC	ACC	C1_06920C	chr1A_13745:GATCACTTCCTGCTGAAGTGTGG;chr1A_04109:AATCATAACCACGGAATTTCAGG	NA	chr1B_03264:CCCGTTATAGGAGTCGGAGGTGG;chr1B_11908:TGTTTCAACAGGTGCATTGTTGG;chr1B_10268:TAAATAACTGATGTAGCGGGTGG	NA
Ca22chr1A_C_albicans_SC5314	1474492	1474494	Ca22chr1B_C_albicans_SC5314	1474518	1474520	1 nt subs	AGT	AAT	C1_06920C	chr1A_06553:GCACCTACTTCATCTGACAATGG	NA	chr1B_03581:GGTGGTGTCAGCTGGTTGATAGG	NA
Ca22chr1A_C_albicans_SC5314	1474926	1474928	Ca22chr1B_C_albicans_SC5314	1474950	1474952	1 nt subs	ATA	AAA	intergenic	NA	chr1A_06204:ATAGATACTAATAAAGTAGAGGG	NA	chr1B_13926:AGATATTCATCAAAATGATTTGG
Ca22chr1A_C_albicans_SC5314	1475098	1475100	Ca22chr1B_C_albicans_SC5314	1475122	1475124	1 nt subs	ATT	ACT	intergenic	chr1A_06204:ATAGATACTAATAAAGTAGAGGG;chr1A_00882:TAGTTTGTTCTCTGGTAATCTGG	NA	chr1B_13926:AGATATTCATCAAAATGATTTGG;chr1B_07665:AAATTGACAGGTGCTGGTGGTGG	NA
Ca22chr1A_C_albicans_SC5314	1475116	1475118	Ca22chr1B_C_albicans_SC5314	1475140	1475142	1 nt subs	CTC	CGC	intergenic	NA	chr1A_00882:TAGTTTGTTCTCTGGTAATCTGG	NA	chr1B_07665:AAATTGACAGGTGCTGGTGGTGG
Ca22chr1A_C_albicans_SC5314	1475288	1475290	Ca22chr1B_C_albicans_SC5314	1475312	1475314	1 nt subs	AAC	AGC	intergenic	chr1A_07363:GGTGAGTCGGTTCAGCAAGTAGG	NA	chr1B_00173:CAAAATGGAGTTTGCTCCATCGG	NA
Ca22chr1A_C_albicans_SC5314	1475770	1475772	Ca22chr1B_C_albicans_SC5314	1475790	1475792	1 nt subs	CTT	CGT	C1_06930W/PGA63	chr1A_12779:TCTCAATCAATTAGATTAGCTGG;chr1A_14000:ATAAAGAATAAAGAAAGTAAAGG;chr1A_02920:GTAAACAAATCTCCACCAAACGG;chr1A_03437:AGTGGATACCAGATCATCTGAGG	NA	chr1B_13488:AAAATCAAACCTTATTCCCCAGG;chr1B_01440:GCAAATATGGTATCCTGTTCTGG;chr1B_10676:TAACAAATTGAATGATGAAACGG;chr1B_03336:AAATTACTTACAGCAGCATCAGG	NA
Ca22chr1A_C_albicans_SC5314	1476153	1476155	Ca22chr1B_C_albicans_SC5314	1476173	1476175	1 nt subs	TCC	TTC	C1_06930W/PGA63	chr1A_01996:GACTGGCAACTCATCTGAAGTGG;chr1A_01019:TATACTATCATCCTCATACAAGG;chr1A_04852:TTGATTGGAGGAGGAGGAGGAGG	NA	chr1B_13824:ATAGATTTGCTCTGCCCAGTGGG;chr1B_03584:CTCAACTGCTTTGCGGCAAATGG	NA
Ca22chr1A_C_albicans_SC5314	1481863	1481865	Ca22chr1B_C_albicans_SC5314	1481883	1481885	1 nt subs	AAC	AGC	C1_06940C/ATC1	chr1A_12203:TGTTGAGTCTCTTCAACCCCAGG;chr1A_11286:AAGAAGATGGCTCGTTTGTTGGG;chr1A_11334:TAGAACGAAACAGAAATAGGAGG;chr1A_09661:AAATATTGAAATTACTCTCTAGG	NA	chr1B_04567:TAGGAAGGGAAGGGAAGGCAAGG;chr1B_03026:CTGAAAATAAATTATACGAGTGG;chr1B_08806:TTAAATTGTGATGATCATCAAGG;chr1B_06040:GCTGGTACTTTAATCAGAAGAGG	NA
Ca22chr1A_C_albicans_SC5314	1481934	1481936	Ca22chr1B_C_albicans_SC5314	1481954	1481956	1 nt subs	TAG	TGG	C1_06940C/ATC1	chr1A_02641:TTTGGTACAGCGGTCAATTTAGG;chr1A_03756:CAAAGTAGGAGTCAATTTAAAGG	NA	chr1B_02329:CTTCCTTGGCAGTCCAAGTTTGG;chr1B_13253:TATTAAACCAGATACAGAATTGG	NA
Ca22chr1A_C_albicans_SC5314	1482537	1482539	Ca22chr1B_C_albicans_SC5314	1482557	1482559	1 nt subs	TGA	TAA	C1_06940C/ATC1	chr1A_02756:TTTAAAGATAGCCACAGGAGAGG	NA	chr1B_07387:TTTGGCTTTAATGATTCTGTTGG	NA
Ca22chr1A_C_albicans_SC5314	1482849	1482851	Ca22chr1B_C_albicans_SC5314	1482869	1482871	1 nt subs	GGA	GAA	C1_06940C/ATC1	chr1A_08420:TAACTTCGCCAGCCCAGTATTGG	NA	NA	chr1B_03653:GAATCATATCGTTTAATAGAGGG
Ca22chr1A_C_albicans_SC5314	1482881	1482883	Ca22chr1B_C_albicans_SC5314	1482901	1482903	1 nt subs	CTA	CAA	C1_06940C/ATC1	NA	chr1A_08420:TAACTTCGCCAGCCCAGTATTGG	NA	chr1B_03653:GAATCATATCGTTTAATAGAGGG
Ca22chr1A_C_albicans_SC5314	1483539	1483541	Ca22chr1B_C_albicans_SC5314	1483559	1483561	1 nt subs	CCC	CTC	intergenic	chr1A_01855:CTGTGGTTGAAATGTGGGCAAGG;chr1A_09560:TAAATAATCAGTGTTGGTTATGG	NA	NA	chr1B_03301:TGTTACTAGAAAGTGAAAGGTGG
Ca22chr1A_C_albicans_SC5314	1483677	1483679	Ca22chr1B_C_albicans_SC5314	1483697	1483699	1 nt subs	TCT	TGT	intergenic	chr1A_13468:AACAAACGGGAACAAATGAAGGG	NA	chr1B_03301:TGTTACTAGAAAGTGAAAGGTGG	NA
Ca22chr1A_C_albicans_SC5314	1484826	1484828	Ca22chr1B_C_albicans_SC5314	1484846	1484848	1 nt subs	TCA	TTA	C1_06960W/SUI2	chr1A_09738:TCCAAAGGAAAGGAGGGCAAGGG	NA	chr1B_10401:AAGATTTCACCAGTACATCTCGG	NA
Ca22chr1A_C_albicans_SC5314	1485222	1485224	Ca22chr1B_C_albicans_SC5314	1485242	1485244	1 nt subs	TTT	TCT	C1_06960W/SUI2	NA	chr1A_03483:TACAGTATTGGATAGATGGGAGG	chr1B_02531:GATTTCGAGTTAAACTACATTGG;chr1B_10761:GCTCGTCAATTTAAATGGACCGG	NA
Ca22chr1A_C_albicans_SC5314	1485327	1485329	Ca22chr1B_C_albicans_SC5314	1485347	1485349	1 nt subs	ATG	ACG	C1_06960W/SUI2	chr1A_03483:TACAGTATTGGATAGATGGGAGG	NA	chr1B_01831:ATTAGGATCTATCCATGCTCCGG	NA
Ca22chr1A_C_albicans_SC5314	1485944	1485946	Ca22chr1B_C_albicans_SC5314	1485967	1485969	1 nt subs	TTA	TGA	C1_06970C	NA	chr1A_02368:TCCTAATTTAAAGGTGTTTATGG	NA	chr1B_13030:ATTAATTCTTTAATTAGGTCAGG
Ca22chr1A_C_albicans_SC5314	1486286	1486288	Ca22chr1B_C_albicans_SC5314	1486309	1486311	1 nt subs	ATT	ACT	C1_06970C	chr1A_02368:TCCTAATTTAAAGGTGTTTATGG;chr1A_02297:TCTCCATGTATGCATTCCCGAGG;chr1A_05803:GCCAAGAGAAGAAGAACTACTGG;chr1A_14184:TGGCCTGTAGCTACAACAATAGG;chr1A_02120:CATCAAGCCAGGTTATGATGAGG;chr1A_10535:TAATTTCAGTGTGCTAGTCATGG	NA	chr1B_13030:ATTAATTCTTTAATTAGGTCAGG;chr1B_11910:TTCAACTTAAGAAAAGTCGTGGG;chr1B_01297:GGTGGAAGCAGGTGATTTAGTGG;chr1B_00645:CTAGATGAATGAATTTGGTCGGG;chr1B_05688:CTTTGAAATATCTACATATATGG;chr1B_04345:TGCAGACAATACTGATGCCTTGG	NA
Ca22chr1A_C_albicans_SC5314	1486373	1486375	Ca22chr1B_C_albicans_SC5314	1486396	1486398	1 nt subs	GAT	GGT	C1_06970C	NA	chr1A_10535:TAATTTCAGTGTGCTAGTCATGG	NA	chr1B_04345:TGCAGACAATACTGATGCCTTGG
Ca22chr1A_C_albicans_SC5314	1486745	1486747	Ca22chr1B_C_albicans_SC5314	1486768	1486770	1 nt subs	AAG	AGG	C1_06970C	chr1A_02339:GTAATTGTAGGTTTGTTAGTTGG;chr1A_13492:AATCATCTTCATAGTCATCTTGG;chr1A_12994:TCCAGTAAGAGTTAGTGATTTGG;chr1A_07987:AACTGGATGCATCAAAACTTAGG	NA	chr1B_12034:TATTGGTGGTTCACATATGGTGG;chr1B_12423:AGGAGAGGGAGGACGAGTGTGGG;chr1B_10645:CAGCAAAATAGGAGAATAGGAGG;chr1B_03288:GGTCATAAAGTTACTGAAAACGG;chr1B_14252:AGGGCTTTGACTATATCGAAAGG	NA
Ca22chr1A_C_albicans_SC5314	1486993	1486995	Ca22chr1B_C_albicans_SC5314	1487016	1487018	1 nt subs	GCT	GTT	C1_06970C	chr1A_13682:ATATATATATAAGTATAAACAGG;chr1A_11861:GGATGTAATGGTGGTGAAGGAGG;chr1A_02046:CTTATTATATTAGTGATGTAAGG	NA	chr1B_00305:ATTTGGTTGGAGGAGTTTCCTGG;chr1B_01220:TTGGTCAATCCAAATTGTTCTGG;chr1B_10540:GGAATTTAAACTAGGAAAGCAGG	NA
Ca22chr1A_C_albicans_SC5314	1487057	1487059	Ca22chr1B_C_albicans_SC5314	1487080	1487082	1 nt subs	GGA	GAA	C1_06970C	chr1A_08951:TACAGTGGAGTGTACCTTGATGG;chr1A_05259:TGATGTATTGGCGGTGGTGGTGG;chr1A_10354:TGATGACTTGTACTAGACAGTGG;chr1A_07631:ATACAAACAGATGACATTGAAGG	NA	chr1B_05939:AATCTGAAAGCTTAAAAGTTTGG;chr1B_13433:CCAACCAGGACCATGGAATTTGG;chr1B_01705:CTGAATAGAGAATTTATCTTGGG	NA
Ca22chr1A_C_albicans_SC5314	1488136	1488138	Ca22chr1B_C_albicans_SC5314	1488159	1488161	1 nt subs	TAC	TGC	C1_06980C	chr1A_01340:GGATCCACCTAGATATAATCAGG	NA	chr1B_02775:TATAGTGATACCACAAAATGCGG	NA
Ca22chr1A_C_albicans_SC5314	1488747	1488749	Ca22chr1B_C_albicans_SC5314	1488770	1488772	1 nt subs	TCA	TTA	C1_06980C	chr1A_07738:TGTTGGGTACTGCTGGTTCTTGG;chr1A_12323:GAGTGTTGGATAACATTCAAAGG	NA	chr1B_04276:AATAATGTCACCGCAGCTTACGG;chr1B_07973:ATAATTTATAGATGTATAGATGG	NA
Ca22chr1A_C_albicans_SC5314	1489035	1489037	Ca22chr1B_C_albicans_SC5314	1489058	1489060	1 nt subs	GTT	GCT	C1_06980C	NA	chr1A_13885:TTTGTACCCAATTCTGCATCTGG	chr1B_09933:TGTGAGAAAAGAGTGTTTATGGG	NA
Ca22chr1A_C_albicans_SC5314	1489170	1489172	Ca22chr1B_C_albicans_SC5314	1489193	1489195	1 nt subs	TAT	TGT	intergenic	NA	chr1A_13885:TTTGTACCCAATTCTGCATCTGG	NA	chr1B_02727:GAGAATTTCTCAAAGACTGGTGG
Ca22chr1A_C_albicans_SC5314	1489278	1489280	Ca22chr1B_C_albicans_SC5314	1489301	1489303	1 nt subs	AGC	AAC	intergenic	chr1A_13885:TTTGTACCCAATTCTGCATCTGG;chr1A_05688:ATATCGTGGCAACGCAGCTCTGG	NA	chr1B_02727:GAGAATTTCTCAAAGACTGGTGG;chr1B_09377:ACGTATGCTAGTGCCGGTGTCGG	NA
Ca22chr1A_C_albicans_SC5314	1489371	1489373	Ca22chr1B_C_albicans_SC5314	1489394	1489396	1 nt subs	CCA	CTA	intergenic	chr1A_10372:TACTACAAGGTCAAAGCCGGTGG	NA	chr1B_10665:GCAAGTAGCTCGTGATTTAGAGG	NA
Ca22chr1A_C_albicans_SC5314	1489731	1489733	Ca22chr1B_C_albicans_SC5314	1489754	1489756	1 nt subs	AGC	ATC	intergenic	chr1A_05199:TCTTTAAATTAGAGTATTTCCGG;chr1A_07208:ATATTATGCCAGTTCTAGTTAGG;chr1A_13198:GCAATATTTGGATCGATAGGTGG	NA	chr1B_11159:TCTTCTGAATGATGCTCTGTTGG;chr1B_09973:ATTTCCCTGTCTAGATAAATTGG;chr1B_03250:CGCGTGACTTATATTTAGGGCGG	NA
Ca22chr1A_C_albicans_SC5314	1489910	1489912	Ca22chr1B_C_albicans_SC5314	1489932	1489934	1 nt subs	TAT	TGT	intergenic	chr1A_00802:TTCGTGTTGTATGTGTTTGAGGG;chr1A_03452:TATGATCGCTATTGGTGCTATGG	NA	chr1B_08385:TCCGCATGCCGGACATGAACTGG;chr1B_12540:AATAAGCAAGTCATAAATGATGG	NA
Ca22chr1A_C_albicans_SC5314	1489954	1489956	Ca22chr1B_C_albicans_SC5314	1489976	1489978	1 nt subs	AAT	AGT	intergenic	chr1A_06602:AGAGAAGGCTCGGCAAAACTCGG	NA	chr1B_04024:TATATATATGTAGTTATGAGTGG	NA
Ca22chr1A_C_albicans_SC5314	1489969	1489971	Ca22chr1B_C_albicans_SC5314	1489991	1489993	1 nt subs	GAA	GTA	intergenic	NA	chr1A_06602:AGAGAAGGCTCGGCAAAACTCGG	NA	chr1B_04024:TATATATATGTAGTTATGAGTGG
Ca22chr1A_C_albicans_SC5314	1490027	1490029	Ca22chr1B_C_albicans_SC5314	1490049	1490051	1 nt subs	GAA	GGA	intergenic	NA	chr1A_06602:AGAGAAGGCTCGGCAAAACTCGG	NA	chr1B_04024:TATATATATGTAGTTATGAGTGG
Ca22chr1A_C_albicans_SC5314	1490039	1490041	Ca22chr1B_C_albicans_SC5314	1490061	1490063	1 nt subs	ATT	ACT	intergenic	NA	chr1A_12584:ATTGTTATTATTATTGTTATTGG	NA	chr1B_06581:TCATTACCTAACAGACCGAAGGG
Ca22chr1A_C_albicans_SC5314	1490057	1490059	Ca22chr1B_C_albicans_SC5314	1490079	1490081	1 nt subs	ATT	ACT	intergenic	NA	chr1A_12584:ATTGTTATTATTATTGTTATTGG	NA	chr1B_06581:TCATTACCTAACAGACCGAAGGG
Ca22chr1A_C_albicans_SC5314	1490094	1490096	Ca22chr1B_C_albicans_SC5314	1490116	1490118	1 nt subs	CAC	CGC	intergenic	NA	chr1A_12584:ATTGTTATTATTATTGTTATTGG	chr1B_06581:TCATTACCTAACAGACCGAAGGG;chr1B_10405:TTTAAAGTTAGTAGTAGTAGTGG	NA
Ca22chr1A_C_albicans_SC5314	1490113	1490115	Ca22chr1B_C_albicans_SC5314	1490135	1490137	1 nt subs	GAG	GGG	intergenic	chr1A_12584:ATTGTTATTATTATTGTTATTGG;chr1A_06416:TTGGTGTTTAGTATTTGACATGG;chr1A_07053:ATAAATCGAATGCATCTGAATGG;chr1A_07229:TCAGATCCTACACTACTAGGTGG	NA	chr1B_06581:TCATTACCTAACAGACCGAAGGG;chr1B_10405:TTTAAAGTTAGTAGTAGTAGTGG;chr1B_06425:AGAGGATGATTTATGTGAATTGG;chr1B_13120:ACATCCAATGAGTATCTAGTTGG;chr1B_08707:ATGCAAAATTTGCAACAAGATGG;chr1B_11391:GACAACACTATCACGGGAGTTGG	NA
Ca22chr1A_C_albicans_SC5314	1490195	1490197	Ca22chr1B_C_albicans_SC5314	1490217	1490219	1 nt subs	ACC	AGC	intergenic	chr1A_02151:ATGATTGATTCCATTCTTCATGG;chr1A_08291:TAGACAGAAATTATTTGTTTAGG;chr1A_02185:TCACTTGATGTCACTGGGACAGG	NA	chr1B_13642:AGGATGAACTCTTCGATACCTGG;chr1B_08134:GGATTATAAACATTCAACACTGG	NA
Ca22chr1A_C_albicans_SC5314	1490356	1490358	Ca22chr1B_C_albicans_SC5314	1490378	1490380	1 nt subs	TCT	TTT	intergenic	chr1A_13530:AGTTGCAGTTGTAGTTGTAGTGG;chr1A_12705:AACAATTAAATCTACGAGTGCGG	NA	chr1B_03744:AGTCATGTTAAGCATAGCAAAGG;chr1B_02854:AAAATCTAGGGTGAATAGTAAGG	NA
Ca22chr1A_C_albicans_SC5314	1491560	1491562	Ca22chr1B_C_albicans_SC5314	1491582	1491584	1 nt subs	GTT	GCT	C1_07000W/MEF2	chr1A_07748:CAAACTGAAAACAACATCAACGG;chr1A_12930:TAATCACGTGCCAAGTCAAAAGG	NA	chr1B_07522:ATTAGTGTTAATATTATGATTGG;chr1B_07259:TTTCTTTGATTTCTCCTTCTCGG	NA
Ca22chr1A_C_albicans_SC5314	1491969	1491971	Ca22chr1B_C_albicans_SC5314	1491991	1491993	1 nt subs	CGT	CAT	C1_07000W/MEF2	chr1A_01505:GAATGCTTGGGAGAAACCATTGG;chr1A_06669:TCATTGAGATCGGGCAATTGTGG	NA	chr1B_04203:TTATTATCACAAAAGAGAACTGG;chr1B_13871:CAACGTCACTAGGATTAATTGGG	NA
Ca22chr1A_C_albicans_SC5314	1492013	1492015	Ca22chr1B_C_albicans_SC5314	1492035	1492037	1 nt subs	AAG	AGG	C1_07000W/MEF2	chr1A_12061:GAAACTCATGGATCTTCCACGGG;chr1A_09696:GTAAAACATATACATAGATAGGG	NA	chr1B_00728:AGTATGTGAGTAAGTGTGAAAGG;chr1B_11582:CCAATTTGACTTAAATTAGTTGG;chr1B_04668:ATTTCCGGAGGATACCTTATGGG	NA
Ca22chr1A_C_albicans_SC5314	1492243	1492245	Ca22chr1B_C_albicans_SC5314	1492265	1492267	1 nt subs	GTA	GCA	C1_07000W/MEF2	chr1A_00105:GAACCAAAGGAGTTGACTGTAGG;chr1A_00868:TTGCTTCTGGTGGATGTCATCGG;chr1A_12822:TTGTTGACATTTATAAAGATTGG	NA	chr1B_13716:GTGAAATATATTACTGGATCGGG;chr1B_06118:ATTGATGATTAAAGCTGCTATGG;chr1B_08823:AATTGGTGTGATTTATCTACAGG	NA
Ca22chr1A_C_albicans_SC5314	1492310	1492312	Ca22chr1B_C_albicans_SC5314	1492332	1492334	1 nt subs	CTC	CCC	C1_07000W/MEF2	NA	chr1A_00868:TTGCTTCTGGTGGATGTCATCGG;chr1A_12822:TTGTTGACATTTATAAAGATTGG	NA	chr1B_06118:ATTGATGATTAAAGCTGCTATGG;chr1B_08823:AATTGGTGTGATTTATCTACAGG
Ca22chr1A_C_albicans_SC5314	1492323	1492325	Ca22chr1B_C_albicans_SC5314	1492345	1492347	1 nt subs	AAA	AGA	C1_07000W/MEF2	NA	chr1A_00868:TTGCTTCTGGTGGATGTCATCGG;chr1A_12822:TTGTTGACATTTATAAAGATTGG	NA	chr1B_06118:ATTGATGATTAAAGCTGCTATGG;chr1B_08823:AATTGGTGTGATTTATCTACAGG
Ca22chr1A_C_albicans_SC5314	1492535	1492537	Ca22chr1B_C_albicans_SC5314	1492557	1492559	1 nt subs	AAA	AGA	C1_07000W/MEF2	NA	chr1A_02913:AAGAAAGGCAAGAGTATTGGAGG	chr1B_11090:AACAAATAAATTTGATTCTTGGG	NA
Ca22chr1A_C_albicans_SC5314	1492639	1492641	Ca22chr1B_C_albicans_SC5314	1492661	1492663	1 nt subs	CGA	CAA	C1_07000W/MEF2	chr1A_02913:AAGAAAGGCAAGAGTATTGGAGG;chr1A_04304:CGGCGCTTAAAGGTTTATCTGGG	NA	chr1B_07935:GTTTGCGATTGCCAACTGATCGG;chr1B_08734:GGTGGTTAACAAGACTATTCTGG	NA
Ca22chr1A_C_albicans_SC5314	1492773	1492775	Ca22chr1B_C_albicans_SC5314	1492795	1492797	1 nt subs	GTC	GCC	intergenic	NA	chr1A_11004:CAGGCTGCATAATACTATGCAGG	chr1B_01374:TTTGAGAATAGCCAAAACCTTGG	NA
Ca22chr1A_C_albicans_SC5314	1492804	1492806	Ca22chr1B_C_albicans_SC5314	1492826	1492828	1 nt subs	TAG	TTG	intergenic	chr1A_11004:CAGGCTGCATAATACTATGCAGG	NA	chr1B_11677:TGAACTTGTAGGAAATATTAGGG	NA
Ca22chr1A_C_albicans_SC5314	1492845	1492847	Ca22chr1B_C_albicans_SC5314	1492867	1492869	1 nt subs	AAT	ACT	intergenic	NA	chr1A_11004:CAGGCTGCATAATACTATGCAGG	NA	chr1B_11677:TGAACTTGTAGGAAATATTAGGG
Ca22chr1A_C_albicans_SC5314	1492995	1492997	Ca22chr1B_C_albicans_SC5314	1493020	1493022	1 nt subs	TCA	TTA	intergenic	NA	chr1A_11004:CAGGCTGCATAATACTATGCAGG	NA	chr1B_11677:TGAACTTGTAGGAAATATTAGGG
Ca22chr1A_C_albicans_SC5314	1493311	1493313	Ca22chr1B_C_albicans_SC5314	1493336	1493338	1 nt subs	CAC	CGC	C1_07010W	chr1A_05861:AAATTCCTTAGAATGTTTCAGGG;chr1A_12761:AAGACACAGAAAATATTTAATGG	NA	chr1B_10954:AACTAGTTGCAATAATCAAGTGG;chr1B_12614:CGCGCTAGAGAAATACTTGTGGG	NA
Ca22chr1A_C_albicans_SC5314	1493650	1493652	Ca22chr1B_C_albicans_SC5314	1493675	1493677	1 nt subs	CAG	CGG	C1_07010W	chr1A_03073:AATTGATTATAGGAGGTCAGAGG;chr1A_04170:ATCACAAACATGGTAACCGGCGG;chr1A_07142:ATCGTATTGCTGTTTGTGTTGGG;chr1A_11667:AGATGTTGCAGTTGCTGCTGCGG	NA	chr1B_09538:TTGAAGGATATTGCAAATTTGGG;chr1B_05823:ATTTCTTCAGAATTGTTGATCGG;chr1B_01834:TTTATATTAAATGCTGTCATTGG;chr1B_12608:CAACGACATGCAATCACTGCAGG;chr1B_09241:GGAACGAATCATATACTTCAGGG	NA
Ca22chr1A_C_albicans_SC5314	1496385	1496387	Ca22chr1B_C_albicans_SC5314	1496410	1496412	1 nt subs	CGA	CAA	C1_07020C/PUT3	chr1A_14032:TGGTAATGAAAATGAAAATGAGG;chr1A_00962:AGTACTAGTACTATTAATAGTGG;chr1A_03998:GGATCACTGGCACTAAGTGGAGG	NA	chr1B_00846:AGTGTATGATATAAGTACATAGG;chr1B_00785:GTCGTAGTTGTTGAACTATGTGG;chr1B_03207:TCTATGGGATGTTACTGATAAGG	NA
Ca22chr1A_C_albicans_SC5314	1496442	1496444	Ca22chr1B_C_albicans_SC5314	1496467	1496469	1 nt subs	TTA	TCA	C1_07020C/PUT3	chr1A_05925:CGTATTCTTCAGGTGGATGGTGG	NA	chr1B_09467:ATCGAAAGCACCTTCATCCGAGG	NA
Ca22chr1A_C_albicans_SC5314	1496472	1496474	Ca22chr1B_C_albicans_SC5314	1496497	1496499	1 nt subs	GAA	GGA	C1_07020C/PUT3	chr1A_05714:TATAGCAGTGGATTTGCTGAAGG	NA	chr1B_09243:GATTCTGCTCAAATCCTTAAGGG;chr1B_08923:GGCCAACAAGTGTCAACAAAGGG	NA
Ca22chr1A_C_albicans_SC5314	1496949	1496951	Ca22chr1B_C_albicans_SC5314	1496974	1496976	1 nt subs	ATG	ACG	C1_07020C/PUT3	chr1A_03192:ATTATCCCAGCAATTGTTAACGG	NA	chr1B_14233:TCCGGTCTGTTTGGAACAATTGG	NA
Ca22chr1A_C_albicans_SC5314	1497003	1497005	Ca22chr1B_C_albicans_SC5314	1497028	1497030	1 nt subs	TGG	TAG	C1_07020C/PUT3	chr1A_02390:GTAATACAAATGAATATTTGAGG	NA	NA	chr1B_14233:TCCGGTCTGTTTGGAACAATTGG
Ca22chr1A_C_albicans_SC5314	1497204	1497206	Ca22chr1B_C_albicans_SC5314	1497229	1497231	1 nt subs	TTT	TAT	intergenic	NA	chr1A_05533:AATCCCTCTTTGAGTATACTAGG	NA	chr1B_04146:AAAATTAATGCTACCCATAACGG
Ca22chr1A_C_albicans_SC5314	1497307	1497309	Ca22chr1B_C_albicans_SC5314	1497330	1497332	1 nt subs	GTC	GCC	intergenic	chr1A_12071:CATGTGGATGCTTCTTAATTTGG;chr1A_03135:GTACAGTATTCAAGACGACCCGG;chr1A_00966:GATTGATGATCCGATACCTGAGG	NA	chr1B_04146:AAAATTAATGCTACCCATAACGG;chr1B_14294:ACCATCTGTAAATAATTCCAGGG;chr1B_03426:GAAGATTATGTTCACAGAATTGG;chr1B_01959:ATTGACAACAGATAAACCTACGG	NA
Ca22chr1A_C_albicans_SC5314	1497345	1497347	Ca22chr1B_C_albicans_SC5314	1497368	1497370	1 nt subs	CCG	CTG	intergenic	chr1A_11786:GTTCAATATATACATTACCCCGG	NA	NA	chr1B_01959:ATTGACAACAGATAAACCTACGG
Ca22chr1A_C_albicans_SC5314	1497610	1497612	Ca22chr1B_C_albicans_SC5314	1497633	1497635	1 nt subs	ACA	AAA	intergenic	NA	chr1A_11090:GAATTGGATTAGGATCTGATGGG	NA	chr1B_07112:TAAGGAGCTGTAGTAATAGTAGG
Ca22chr1A_C_albicans_SC5314	1497694	1497696	Ca22chr1B_C_albicans_SC5314	1497717	1497719	1 nt subs	ATA	AAA	intergenic	NA	chr1A_11090:GAATTGGATTAGGATCTGATGGG	NA	chr1B_07112:TAAGGAGCTGTAGTAATAGTAGG
Ca22chr1A_C_albicans_SC5314	1497743	1497745	Ca22chr1B_C_albicans_SC5314	1497768	1497770	1 nt subs	ACA	AGA	intergenic	NA	chr1A_11090:GAATTGGATTAGGATCTGATGGG	NA	chr1B_07112:TAAGGAGCTGTAGTAATAGTAGG
Ca22chr1A_C_albicans_SC5314	1497795	1497797	Ca22chr1B_C_albicans_SC5314	1497820	1497822	1 nt subs	AAT	ATT	intergenic	chr1A_11090:GAATTGGATTAGGATCTGATGGG	NA	chr1B_07112:TAAGGAGCTGTAGTAATAGTAGG	NA
Ca22chr1A_C_albicans_SC5314	1497805	1497807	Ca22chr1B_C_albicans_SC5314	1497830	1497832	1 nt subs	AAT	AGT	intergenic	chr1A_11090:GAATTGGATTAGGATCTGATGGG	NA	chr1B_07112:TAAGGAGCTGTAGTAATAGTAGG	NA
Ca22chr1A_C_albicans_SC5314	1497837	1497839	Ca22chr1B_C_albicans_SC5314	1497862	1497864	1 nt subs	TAA	TGA	intergenic	NA	chr1A_08112:AGCTTAGTTGTATAAAACAGAGG	NA	chr1B_01553:TTTATTCCGTCATTTCATCGAGG
Ca22chr1A_C_albicans_SC5314	1498266	1498268	Ca22chr1B_C_albicans_SC5314	1498291	1498293	1 nt subs	TCG	TGG	C1_07030C/RBT4	NA	chr1A_06111:AAGTATGACTGGAAAAGGCGTGG;chr1A_07603:TGTAGCTTCTGTTGCAGCCCAGG	NA	chr1B_13578:TGTGGTTGTGGTTGAGGAACAGG
Ca22chr1A_C_albicans_SC5314	1498320	1498322	Ca22chr1B_C_albicans_SC5314	1498345	1498347	1 nt subs	TTG	TGG	C1_07030C/RBT4	NA	chr1A_06111:AAGTATGACTGGAAAAGGCGTGG;chr1A_07603:TGTAGCTTCTGTTGCAGCCCAGG	NA	chr1B_13578:TGTGGTTGTGGTTGAGGAACAGG
Ca22chr1A_C_albicans_SC5314	1498336	1498338	Ca22chr1B_C_albicans_SC5314	1498361	1498363	1 nt subs	AGA	AAA	C1_07030C/RBT4	chr1A_06111:AAGTATGACTGGAAAAGGCGTGG;chr1A_07603:TGTAGCTTCTGTTGCAGCCCAGG;chr1A_11356:TTTGTTAAACACAGTAAGTTAGG	NA	chr1B_13578:TGTGGTTGTGGTTGAGGAACAGG	NA
Ca22chr1A_C_albicans_SC5314	1498353	1498355	Ca22chr1B_C_albicans_SC5314	1498378	1498380	1 nt subs	TGG	TTG	C1_07030C/RBT4	chr1A_06111:AAGTATGACTGGAAAAGGCGTGG;chr1A_07603:TGTAGCTTCTGTTGCAGCCCAGG;chr1A_11356:TTTGTTAAACACAGTAAGTTAGG	NA	chr1B_13578:TGTGGTTGTGGTTGAGGAACAGG	NA
Ca22chr1A_C_albicans_SC5314	1498730	1498732	Ca22chr1B_C_albicans_SC5314	1498755	1498757	1 nt subs	AGC	AAC	C1_07030C/RBT4	NA	chr1A_12569:CTTATATATACCTGGCCAAGTGG	chr1B_02801:GAAGTATACGAGGAAGTTAATGG	NA
Ca22chr1A_C_albicans_SC5314	1498774	1498776	Ca22chr1B_C_albicans_SC5314	1498799	1498801	1 nt subs	GAA	GGA	C1_07030C/RBT4	chr1A_12569:CTTATATATACCTGGCCAAGTGG	NA	NA	chr1B_02801:GAAGTATACGAGGAAGTTAATGG
Ca22chr1A_C_albicans_SC5314	1498781	1498783	Ca22chr1B_C_albicans_SC5314	1498806	1498808	1 nt subs	ACC	ATC	C1_07030C/RBT4	chr1A_12569:CTTATATATACCTGGCCAAGTGG;chr1A_04720:TTTACCATTGGCATTTGATTTGG	NA	NA	chr1B_00858:GGCATCGGAAGCAATAGGAACGG
Ca22chr1A_C_albicans_SC5314	1498826	1498828	Ca22chr1B_C_albicans_SC5314	1498851	1498853	1 nt subs	GTC	GCC	C1_07030C/RBT4	chr1A_07129:TTATAAGTTCATTCAATTGTTGG	NA	chr1B_00858:GGCATCGGAAGCAATAGGAACGG;chr1B_02766:TGTGCTGAGGCATTTCCGTCTGG	NA
Ca22chr1A_C_albicans_SC5314	1498834	1498836	Ca22chr1B_C_albicans_SC5314	1498859	1498861	1 nt subs	CAG	CTG	C1_07030C/RBT4	chr1A_07129:TTATAAGTTCATTCAATTGTTGG;chr1A_10740:GTTGGAGAATCTTTACAATTTGG;chr1A_02016:AGGCGATTCAAATAAAGTTAAGG;chr1A_12594:TTCTCTTGATTGAATAACATTGG	NA	chr1B_00858:GGCATCGGAAGCAATAGGAACGG;chr1B_02766:TGTGCTGAGGCATTTCCGTCTGG;chr1B_10056:AGCACTAGCAGCAGCTGGAGTGG;chr1B_02171:TAACTTGATTAATATAATTTAGG;chr1B_04384:GTAAAGTGATTCTTGTGTGTGGG	NA
Ca22chr1A_C_albicans_SC5314	1499001	1499003	Ca22chr1B_C_albicans_SC5314	1499026	1499028	1 nt subs	TGA	TAA	intergenic	chr1A_00715:TATTACAATAAAATTATCCACGG	NA	chr1B_00573:AGTGATAAATTAATCAAATGCGG	NA
Ca22chr1A_C_albicans_SC5314	1499717	1499719	Ca22chr1B_C_albicans_SC5314	1499743	1499745	1 nt subs	TTG	TCG	intergenic	NA	chr1A_03026:GGTAATAATGGTGGCATTTGAGG	NA	chr1B_10333:CATCCACATATCATAACAGATGG
Ca22chr1A_C_albicans_SC5314	1499739	1499741	Ca22chr1B_C_albicans_SC5314	1499765	1499767	1 nt subs	TGT	TAT	intergenic	chr1A_03026:GGTAATAATGGTGGCATTTGAGG;chr1A_11057:GGAGGTGGTAGTAGTAGTGGCGG	NA	chr1B_10333:CATCCACATATCATAACAGATGG;chr1B_07740:ATATGATTTGTGCCATTGGTTGG	NA
Ca22chr1A_C_albicans_SC5314	1499809	1499811	Ca22chr1B_C_albicans_SC5314	1499835	1499837	1 nt subs	AGC	AAC	intergenic	NA	chr1A_11057:GGAGGTGGTAGTAGTAGTGGCGG	NA	chr1B_07740:ATATGATTTGTGCCATTGGTTGG
Ca22chr1A_C_albicans_SC5314	1500088	1500090	Ca22chr1B_C_albicans_SC5314	1500114	1500116	1 nt subs	AAG	AGG	intergenic	NA	chr1A_10406:GTTCCTGATTGTGTGTTGAATGG	NA	chr1B_03957:ATTTGAAACCGTGCCAATAAGGG
Ca22chr1A_C_albicans_SC5314	1500149	1500151	Ca22chr1B_C_albicans_SC5314	1500175	1500177	1 nt subs	CAC	CTC	intergenic	NA	chr1A_10406:GTTCCTGATTGTGTGTTGAATGG	NA	chr1B_03957:ATTTGAAACCGTGCCAATAAGGG
Ca22chr1A_C_albicans_SC5314	1500157	1500159	Ca22chr1B_C_albicans_SC5314	1500183	1500185	1 nt subs	CTT	CCT	intergenic	NA	chr1A_10406:GTTCCTGATTGTGTGTTGAATGG	NA	chr1B_03957:ATTTGAAACCGTGCCAATAAGGG
Ca22chr1A_C_albicans_SC5314	1500173	1500175	Ca22chr1B_C_albicans_SC5314	1500199	1500201	1 nt subs	AAA	AGA	intergenic	NA	chr1A_10406:GTTCCTGATTGTGTGTTGAATGG	NA	chr1B_03957:ATTTGAAACCGTGCCAATAAGGG
Ca22chr1A_C_albicans_SC5314	1500629	1500631	Ca22chr1B_C_albicans_SC5314	1500657	1500659	1 nt subs	CCA	CTA	intergenic	chr1A_04769:TACTGAAAATAAATTATCTATGG	NA	NA	chr1B_09351:GTGGGCAATAAATGCCTTACGGG
Ca22chr1A_C_albicans_SC5314	1500867	1500869	Ca22chr1B_C_albicans_SC5314	1500895	1500897	1 nt subs	TAT	TGT	intergenic	NA	chr1A_04140:AACTTAGCCTCAACAAACCACGG	NA	chr1B_09351:GTGGGCAATAAATGCCTTACGGG
Ca22chr1A_C_albicans_SC5314	1500946	1500948	Ca22chr1B_C_albicans_SC5314	1500974	1500976	1 nt subs	TGT	TAT	intergenic	NA	chr1A_04140:AACTTAGCCTCAACAAACCACGG	NA	chr1B_09351:GTGGGCAATAAATGCCTTACGGG
Ca22chr1A_C_albicans_SC5314	1501159	1501161	Ca22chr1B_C_albicans_SC5314	1501186	1501188	1 nt subs	ACT	ATT	intergenic	NA	chr1A_04140:AACTTAGCCTCAACAAACCACGG	NA	chr1B_09351:GTGGGCAATAAATGCCTTACGGG
Ca22chr1A_C_albicans_SC5314	1501268	1501270	Ca22chr1B_C_albicans_SC5314	1501295	1501297	1 nt subs	AAC	AGC	intergenic	NA	chr1A_04140:AACTTAGCCTCAACAAACCACGG	NA	chr1B_09351:GTGGGCAATAAATGCCTTACGGG
Ca22chr1A_C_albicans_SC5314	1501693	1501695	Ca22chr1B_C_albicans_SC5314	1501720	1501722	1 nt subs	GCT	GTT	intergenic	NA	chr1A_06985:GATTGATATTGATGATCAATTGG	NA	chr1B_00050:TTATAAAATACAGCCCGATAAGG
Ca22chr1A_C_albicans_SC5314	1501838	1501840	Ca22chr1B_C_albicans_SC5314	1501865	1501867	1 nt subs	TTT	TCT	intergenic	chr1A_06985:GATTGATATTGATGATCAATTGG	NA	chr1B_00050:TTATAAAATACAGCCCGATAAGG	NA
Ca22chr1A_C_albicans_SC5314	1501871	1501873	Ca22chr1B_C_albicans_SC5314	1501898	1501900	1 nt subs	TAT	TGT	intergenic	chr1A_08309:TTTAAGTTAGATATAGAGGGCGG	NA	chr1B_08351:CGATTACAAATACCAAGTCAGGG	NA
Ca22chr1A_C_albicans_SC5314	1501956	1501958	Ca22chr1B_C_albicans_SC5314	1501983	1501985	1 nt subs	TCA	TAA	intergenic	NA	chr1A_08427:TTACCACAAATATCATTTCAAGG	NA	chr1B_08351:CGATTACAAATACCAAGTCAGGG
Ca22chr1A_C_albicans_SC5314	1502147	1502149	Ca22chr1B_C_albicans_SC5314	1502174	1502176	1 nt subs	CTC	CCC	intergenic	chr1A_03137:TTGTCTGATTTGGTTGATCTAGG;chr1A_13708:TGATAATTCAGTCTAAAACGTGG;chr1A_06943:GTTAACTTTGGTTTGATGTCTGG	NA	chr1B_12198:TTTGAGATACCTTGACCCAATGG	NA
Ca22chr1A_C_albicans_SC5314	1502243	1502245	Ca22chr1B_C_albicans_SC5314	1502270	1502272	1 nt subs	ATG	ACG	C1_07040C	NA	chr1A_01795:AGATGAATTAGATAACATGTCGG	NA	chr1B_08264:TATTGCATTATCCTATATTTAGG
Ca22chr1A_C_albicans_SC5314	1502313	1502315	Ca22chr1B_C_albicans_SC5314	1502340	1502342	1 nt subs	CCA	CTA	C1_07040C	NA	chr1A_03803:GTTGATGTAACAACCCGATAAGG	NA	chr1B_12957:GATCGGTTTCTTGTGTTGTAGGG
Ca22chr1A_C_albicans_SC5314	1502514	1502516	Ca22chr1B_C_albicans_SC5314	1502541	1502543	1 nt subs	TCA	TTA	C1_07040C	chr1A_03095:GCTGATTTAGCTGAGGTTGCAGG;chr1A_05991:TTCGTTGGTATATATTGAATAGG	NA	chr1B_02481:AGTTTAAGGAATCTTAATTTGGG;chr1B_11387:CATCAACAAGTTTCCTTATATGG	NA
Ca22chr1A_C_albicans_SC5314	1502752	1502754	Ca22chr1B_C_albicans_SC5314	1502779	1502781	1 nt subs	AGC	AAC	C1_07040C	chr1A_08796:AAGATTTCACCAGTACATCTAGG;chr1A_08404:AAATTTCAACTTTATTGGGCGGG	NA	chr1B_05712:GTTATTAAAGGCTGTGATATTGG;chr1B_09301:GAAGATGCTGTTCGATCTAGAGG	NA
Ca22chr1A_C_albicans_SC5314	1503196	1503198	Ca22chr1B_C_albicans_SC5314	1503223	1503225	1 nt subs	AGA	AAA	intergenic	NA	chr1A_04983:ACTTGGGAGACGTTGACGAAGGG	NA	chr1B_08932:GCACAGTTTGATTCAGTGGTGGG
Ca22chr1A_C_albicans_SC5314	1503648	1503650	Ca22chr1B_C_albicans_SC5314	1503675	1503677	1 nt subs	TGG	TAG	intergenic	chr1A_11309:AGAGCCAATACTCCAGTTGACGG	NA	NA	chr1B_10249:GTCAAGGTTAAAAGCGAAAAGGG
Ca22chr1A_C_albicans_SC5314	1503882	1503884	Ca22chr1B_C_albicans_SC5314	1503908	1503910	1 nt subs	TAT	TTT	intergenic	chr1A_03744:CCAGCTGGTTTACTTGAGGAAGG	NA	chr1B_10249:GTCAAGGTTAAAAGCGAAAAGGG	NA
Ca22chr1A_C_albicans_SC5314	1504078	1504080	Ca22chr1B_C_albicans_SC5314	1504104	1504106	1 nt subs	ATA	ACA	intergenic	NA	chr1A_03744:CCAGCTGGTTTACTTGAGGAAGG	NA	chr1B_10249:GTCAAGGTTAAAAGCGAAAAGGG
Ca22chr1A_C_albicans_SC5314	1508461	1508463	Ca22chr1B_C_albicans_SC5314	1508487	1508489	1 nt subs	GCT	GAT	intergenic	chr1A_01443:TACTTTAATGAATCAATTAATGG	NA	chr1B_01936:TTGACATTTATAGAATCCATTGG	NA
Ca22chr1A_C_albicans_SC5314	1508859	1508861	Ca22chr1B_C_albicans_SC5314	1508885	1508887	1 nt subs	CGA	CAA	intergenic	NA	chr1A_00356:AACGTAGATTAAGCGAACGTTGG	NA	chr1B_03541:CAATAATTTAGTAATGAAGTTGG
Ca22chr1A_C_albicans_SC5314	1508906	1508908	Ca22chr1B_C_albicans_SC5314	1508932	1508934	1 nt subs	ACG	AAG	intergenic	NA	chr1A_00356:AACGTAGATTAAGCGAACGTTGG	NA	chr1B_03541:CAATAATTTAGTAATGAAGTTGG
Ca22chr1A_C_albicans_SC5314	1508917	1508919	Ca22chr1B_C_albicans_SC5314	1508943	1508945	1 nt subs	GCA	GTA	intergenic	chr1A_00356:AACGTAGATTAAGCGAACGTTGG	NA	chr1B_03541:CAATAATTTAGTAATGAAGTTGG	NA
Ca22chr1A_C_albicans_SC5314	1509014	1509016	Ca22chr1B_C_albicans_SC5314	1509040	1509042	1 nt subs	ATT	ACT	intergenic	chr1A_07356:AAATGAACGACAACAGTCGAAGG	NA	chr1B_11186:CGAAGACTACAAACAAATTATGG	NA
Ca22chr1A_C_albicans_SC5314	1509104	1509106	Ca22chr1B_C_albicans_SC5314	1509129	1509131	1 nt subs	GAT	GGT	intergenic	NA	chr1A_07356:AAATGAACGACAACAGTCGAAGG	NA	chr1B_11186:CGAAGACTACAAACAAATTATGG
Ca22chr1A_C_albicans_SC5314	1509153	1509155	Ca22chr1B_C_albicans_SC5314	1509178	1509180	1 nt subs	TAG	TTG	intergenic	NA	chr1A_07356:AAATGAACGACAACAGTCGAAGG	NA	chr1B_11186:CGAAGACTACAAACAAATTATGG
Ca22chr1A_C_albicans_SC5314	1512538	1512540	Ca22chr1B_C_albicans_SC5314	1512561	1512563	1 nt subs	CCG	CTG	intergenic	chr1A_06509:TTGTCTTAATTTGTTCATCACGG;chr1A_03250:TTTCTTCATCAGCAACTCGAAGG;chr1A_12089:AGTTGACTGGGATAGTATAAGGG	NA	chr1B_10787:AGCGACCATTAAATGACACTTGG;chr1B_04442:TGTGTAGTTCGAGCCAGAGCGGG	NA
Ca22chr1A_C_albicans_SC5314	1512629	1512631	Ca22chr1B_C_albicans_SC5314	1512652	1512654	1 nt subs	CTA	CAA	intergenic	chr1A_04672:TGATTCATATTCTGGTTCTTTGG	NA	chr1B_04796:ATCCAAACAAATCGATTCAATGG	NA
Ca22chr1A_C_albicans_SC5314	1512696	1512698	Ca22chr1B_C_albicans_SC5314	1512719	1512721	1 nt subs	CTA	CAA	intergenic	chr1A_11398:AATCAATTCAGTGGTTGGCACGG;chr1A_12953:AGGCACTTGCATTGCTTTGTTGG;chr1A_07247:AAAGAGTGGGAATCATATAAGGG;chr1A_06563:ATTGTTATCTCATGAAACCAGGG	NA	chr1B_10779:CATGCAAAACATGGTGTTTCTGG;chr1B_07389:GCTAGTAAAATTTGAAATCATGG;chr1B_14205:ATGATAGCTGGAAACTCCTATGG;chr1B_01682:GGCACTTGTGATGGCACTGATGG	NA
Ca22chr1A_C_albicans_SC5314	1515287	1515289	Ca22chr1B_C_albicans_SC5314	1515310	1515312	1 nt subs	AAT	AGT	C1_07090C	NA	chr1A_00642:ATAGCAGCTTTAATCATTAATGG	NA	chr1B_05065:ATGGGTGATATACCGGCGTCAGG
Ca22chr1A_C_albicans_SC5314	1515578	1515580	Ca22chr1B_C_albicans_SC5314	1515601	1515603	1 nt subs	TAA	TGA	C1_07090C	chr1A_00642:ATAGCAGCTTTAATCATTAATGG;chr1A_02794:CCCATCCTTGAGTTTGTAAAGGG;chr1A_10269:AATAATCAACTCAAACCCAATGG	NA	chr1B_05065:ATGGGTGATATACCGGCGTCAGG;chr1B_00517:GCTCAGTGGAATTTGCTCAGAGG;chr1B_03286:CTTATATGGAGATAATTATTTGG	NA
Ca22chr1A_C_albicans_SC5314	1516114	1516116	Ca22chr1B_C_albicans_SC5314	1516137	1516139	1 nt subs	AAA	AGA	C1_07090C	NA	chr1A_10545:TAGTGCCACCACCGTAGCTGCGG	chr1B_02992:GTGTTTCTTATTATGTATTGAGG	NA
Ca22chr1A_C_albicans_SC5314	1516205	1516207	Ca22chr1B_C_albicans_SC5314	1516228	1516230	1 nt subs	GGT	GAT	C1_07090C	chr1A_10545:TAGTGCCACCACCGTAGCTGCGG	NA	NA	chr1B_02992:GTGTTTCTTATTATGTATTGAGG
Ca22chr1A_C_albicans_SC5314	1516280	1516282	Ca22chr1B_C_albicans_SC5314	1516303	1516305	1 nt subs	CGG	CAG	C1_07090C	NA	chr1A_10545:TAGTGCCACCACCGTAGCTGCGG	NA	chr1B_01488:ACTACTACTATTGCTGTCAAGGG
Ca22chr1A_C_albicans_SC5314	1516337	1516339	Ca22chr1B_C_albicans_SC5314	1516360	1516362	1 nt subs	TTT	TCT	intergenic	NA	chr1A_09549:AATAATGCTGTGATCAATTCCGG	NA	chr1B_01488:ACTACTACTATTGCTGTCAAGGG
Ca22chr1A_C_albicans_SC5314	1516369	1516371	Ca22chr1B_C_albicans_SC5314	1516392	1516394	1 nt subs	TAT	TGT	intergenic	chr1A_09549:AATAATGCTGTGATCAATTCCGG	NA	chr1B_01488:ACTACTACTATTGCTGTCAAGGG	NA
Ca22chr1A_C_albicans_SC5314	1516386	1516388	Ca22chr1B_C_albicans_SC5314	1516409	1516411	1 nt subs	TCC	TTC	intergenic	chr1A_08934:TCTGGATCAATAGTGGCGAACGG	NA	NA	chr1B_01488:ACTACTACTATTGCTGTCAAGGG
Ca22chr1A_C_albicans_SC5314	1516532	1516534	Ca22chr1B_C_albicans_SC5314	1516556	1516558	1 nt subs	AAA	AGA	intergenic	NA	chr1A_04208:ATAACAAAACAACTTCAGCTGGG	NA	chr1B_00532:CCCGGTGTATACTGTGCCATTGG
Ca22chr1A_C_albicans_SC5314	1516628	1516630	Ca22chr1B_C_albicans_SC5314	1516653	1516655	1 nt subs	CAC	CCC	intergenic	chr1A_04208:ATAACAAAACAACTTCAGCTGGG;chr1A_12433:TATATATTATATATATATATAGG	NA	chr1B_00532:CCCGGTGTATACTGTGCCATTGG;chr1B_02364:TAGTTAAATAAATGAAATCTTGG	NA
Ca22chr1A_C_albicans_SC5314	1516749	1516751	Ca22chr1B_C_albicans_SC5314	1516774	1516776	1 nt subs	TCT	TTT	intergenic	chr1A_03561:CTTCATGGCTGATCAATGCATGG;chr1A_13604:GGGATTGGAGTTGCCAACTATGG;chr1A_03968:GGCTGTGGTGGTGGAGGTGGTGG;chr1A_10077:CTCTGGTAAAACCACATTCACGG	NA	NA	chr1B_02364:TAGTTAAATAAATGAAATCTTGG
Ca22chr1A_C_albicans_SC5314	1516809	1516811	Ca22chr1B_C_albicans_SC5314	1516834	1516836	1 nt subs	TCT	TTT	C1_07100C	NA	chr1A_10077:CTCTGGTAAAACCACATTCACGG	NA	chr1B_02364:TAGTTAAATAAATGAAATCTTGG
Ca22chr1A_C_albicans_SC5314	1517070	1517072	Ca22chr1B_C_albicans_SC5314	1517095	1517097	1 nt subs	AAG	AGG	C1_07100C	chr1A_07752:TCTTTGGCGGGTTTGGGTTCTGG;chr1A_11185:ACCAATAATACTAGTACTCGTGG	NA	chr1B_04164:TTTACAGAATATAAATCTGCTGG;chr1B_13532:TGTAATGTTGTAGGTGGTGTTGG	NA
Ca22chr1A_C_albicans_SC5314	1517161	1517163	Ca22chr1B_C_albicans_SC5314	1517186	1517188	1 nt subs	AGT	AAT	C1_07100C	NA	chr1A_04656:TTGGGAGTGTCTACTTTAGTAGG	NA	chr1B_01006:GTGAAAGTTGTATTACAAGTTGG
Ca22chr1A_C_albicans_SC5314	1517240	1517242	Ca22chr1B_C_albicans_SC5314	1517265	1517267	1 nt subs	TCG	TTG	C1_07100C	chr1A_08283:GTTACATGCTGTTGTCACTTGGG;chr1A_07468:AAAGGAGGAGGAAGTACCTTTGG	NA	chr1B_00138:CATGTATCCAAAATAATTCTGGG;chr1B_01455:TAGAGAATCAAAGCAACACTCGG	NA
Ca22chr1A_C_albicans_SC5314	1517427	1517429	Ca22chr1B_C_albicans_SC5314	1517452	1517454	1 nt subs	ATG	ACG	C1_07100C	chr1A_01327:GTATAATAATGATAATGTTGTGG	NA	chr1B_11641:TTATTATTAGTAAATCCGCGTGG	NA
Ca22chr1A_C_albicans_SC5314	1517458	1517460	Ca22chr1B_C_albicans_SC5314	1517483	1517485	1 nt subs	ATA	AAA	C1_07100C	NA	chr1A_01327:GTATAATAATGATAATGTTGTGG	NA	chr1B_11641:TTATTATTAGTAAATCCGCGTGG
Ca22chr1A_C_albicans_SC5314	1517598	1517600	Ca22chr1B_C_albicans_SC5314	1517623	1517625	1 nt subs	CAT	CGT	C1_07100C	chr1A_12492:AATTGAAACAGCAACAGCAACGG;chr1A_00122:GGTAATGCTATGATTGTTTATGG	NA	chr1B_08044:GCTCACCAAATTTGTAAGAAAGG;chr1B_13057:TTTAGTTATTTAAAATCACTTGG	NA
Ca22chr1A_C_albicans_SC5314	1519865	1519867	Ca22chr1B_C_albicans_SC5314	1519890	1519892	1 nt subs	AAC	AGC	C1_07110W/TAF145	chr1A_04251:ACCTCCTTTGGTAATAAAATTGG	NA	chr1B_13696:CTACCAGATTGAGATCGTTGTGG	NA
Ca22chr1A_C_albicans_SC5314	1520427	1520429	Ca22chr1B_C_albicans_SC5314	1520452	1520454	1 nt subs	CTC	CAC	C1_07110W/TAF145	chr1A_11417:GGACAAATTTATCAGTGAAACGG	NA	chr1B_02166:GGCGGTGGTGGTGGTGGCGGTGG	NA
Ca22chr1A_C_albicans_SC5314	1520877	1520879	Ca22chr1B_C_albicans_SC5314	1520902	1520904	1 nt subs	AAA	AGA	C1_07110W/TAF145	NA	chr1A_08185:TAAAATAATTTGCTGAGAACTGG	chr1B_08353:CTGGTGATGTGTTGTTTACTGGG	NA
Ca22chr1A_C_albicans_SC5314	1521534	1521536	Ca22chr1B_C_albicans_SC5314	1521562	1521564	1 nt subs	ATA	ACA	C1_07110W/TAF145	chr1A_02450:GACTCTTCTTGATTGTGGTTCGG;chr1A_02584:GATGCAGGTGAAATGGCTGAAGG	NA	chr1B_09868:TGGAAGAAATCAGCAGTTGTTGG;chr1B_13038:CATTAATAAAACATGCTTCTAGG	NA
Ca22chr1A_C_albicans_SC5314	1521648	1521650	Ca22chr1B_C_albicans_SC5314	1521676	1521678	1 nt subs	CAG	CTG	C1_07110W/TAF145	chr1A_08326:CATACTCCAAGAATTACCACTGG;chr1A_13912:TTAGAAAGTTTACTTGAGAGAGG	NA	chr1B_02520:GCAAGAATGGCCAACAATCGAGG;chr1B_01641:TGAATTGTAATCGGATCAATTGG	NA
Ca22chr1A_C_albicans_SC5314	1522059	1522061	Ca22chr1B_C_albicans_SC5314	1522087	1522089	1 nt subs	CCC	CTC	intergenic	NA	chr1A_13912:TTAGAAAGTTTACTTGAGAGAGG	NA	chr1B_06664:GACTCAACAGTGGTACTTACTGG
Ca22chr1A_C_albicans_SC5314	1522553	1522555	Ca22chr1B_C_albicans_SC5314	1522579	1522581	1 nt subs	TCT	TTT	intergenic	NA	chr1A_04579:ATTTGGTCTCTCACAGAAACAGG	NA	chr1B_13752:ACTATGGAAATGTATAGGAACGG
Ca22chr1A_C_albicans_SC5314	1522636	1522638	Ca22chr1B_C_albicans_SC5314	1522662	1522664	1 nt subs	GAA	GTA	intergenic	NA	chr1A_04579:ATTTGGTCTCTCACAGAAACAGG	NA	chr1B_13752:ACTATGGAAATGTATAGGAACGG
Ca22chr1A_C_albicans_SC5314	1522683	1522685	Ca22chr1B_C_albicans_SC5314	1522709	1522711	1 nt subs	GCT	GAT	intergenic	NA	chr1A_04579:ATTTGGTCTCTCACAGAAACAGG	NA	chr1B_13752:ACTATGGAAATGTATAGGAACGG
Ca22chr1A_C_albicans_SC5314	1522709	1522711	Ca22chr1B_C_albicans_SC5314	1522734	1522736	1 nt subs	TTC	TCC	intergenic	NA	chr1A_04579:ATTTGGTCTCTCACAGAAACAGG	chr1B_13752:ACTATGGAAATGTATAGGAACGG	NA
Ca22chr1A_C_albicans_SC5314	1522736	1522738	Ca22chr1B_C_albicans_SC5314	1522761	1522763	1 nt subs	AAC	AGC	intergenic	NA	chr1A_04579:ATTTGGTCTCTCACAGAAACAGG	NA	chr1B_13752:ACTATGGAAATGTATAGGAACGG
Ca22chr1A_C_albicans_SC5314	1522829	1522831	Ca22chr1B_C_albicans_SC5314	1522854	1522856	1 nt subs	GAC	GGC	intergenic	chr1A_04579:ATTTGGTCTCTCACAGAAACAGG	NA	chr1B_01410:AGGATTCTATATATTGTAACAGG;chr1B_12577:TTGTTCACTGATTCTGGTGCTGG	NA
Ca22chr1A_C_albicans_SC5314	1522938	1522940	Ca22chr1B_C_albicans_SC5314	1522963	1522965	1 nt subs	TAA	TGA	intergenic	chr1A_06767:ATATTATTATTATTACGAAATGG;chr1A_06823:AATTTAGCTGCTTGAGGCGGAGG;chr1A_11261:TATCTATTCCACTGCATAATGGG	NA	chr1B_01706:CCTTCTTCAATTGGATTAATTGG;chr1B_10367:TGGAAATAAGGAAAGTAAATTGG;chr1B_07826:GTTTGAAATTGGTTGTCAAGTGG	NA
Ca22chr1A_C_albicans_SC5314	1522966	1522968	Ca22chr1B_C_albicans_SC5314	1522991	1522993	1 nt subs	TTA	TAA	intergenic	NA	chr1A_11261:TATCTATTCCACTGCATAATGGG	NA	chr1B_07826:GTTTGAAATTGGTTGTCAAGTGG
Ca22chr1A_C_albicans_SC5314	1523001	1523003	Ca22chr1B_C_albicans_SC5314	1523026	1523028	1 nt subs	GAT	GTT	intergenic	NA	chr1A_06465:AGATATGATTGGTGTTCCATTGG	NA	chr1B_03759:GAAATCAATTTCAGTTTCCAAGG
Ca22chr1A_C_albicans_SC5314	1523020	1523022	Ca22chr1B_C_albicans_SC5314	1523045	1523047	1 nt subs	GTC	GAC	intergenic	chr1A_06465:AGATATGATTGGTGTTCCATTGG	NA	chr1B_03759:GAAATCAATTTCAGTTTCCAAGG	NA
Ca22chr1A_C_albicans_SC5314	1523082	1523084	Ca22chr1B_C_albicans_SC5314	1523107	1523109	1 nt subs	TAT	TGT	intergenic	chr1A_02437:GCATATGTTAATGTAACAAATGG	NA	chr1B_04767:GCTTCATCAACAGGGCCAGTTGG;chr1B_12502:ACAAATTGGTAGAAATTTGCCGG;chr1B_01175:TCCAATACACCCACCATGATCGG	NA
Ca22chr1A_C_albicans_SC5314	1523138	1523140	Ca22chr1B_C_albicans_SC5314	1523161	1523163	1 nt subs	TCC	TTC	intergenic	chr1A_06780:AGAATACATAAGACCACCTTTGG	NA	NA	chr1B_01175:TCCAATACACCCACCATGATCGG
Ca22chr1A_C_albicans_SC5314	1523860	1523862	Ca22chr1B_C_albicans_SC5314	1523888	1523890	1 nt subs	CCT	CGT	intergenic	chr1A_10632:TTAGTAATATTTGATAATGATGG	NA	chr1B_08509:ACTGTCAAAGACAGAAGGATCGG;chr1B_05576:TTTAGATAGTAATATTATGTGGG	NA
Ca22chr1A_C_albicans_SC5314	1524078	1524080	Ca22chr1B_C_albicans_SC5314	1524106	1524108	1 nt subs	AGT	ACT	intergenic	NA	chr1A_10632:TTAGTAATATTTGATAATGATGG	NA	chr1B_05576:TTTAGATAGTAATATTATGTGGG
Ca22chr1A_C_albicans_SC5314	1524197	1524199	Ca22chr1B_C_albicans_SC5314	1524225	1524227	1 nt subs	AAT	AGT	intergenic	NA	chr1A_07637:TTAAGAGAAACAACAACACTAGG	NA	chr1B_01372:TTCAGGAGGGTGAAATTTCTTGG
Ca22chr1A_C_albicans_SC5314	1524373	1524375	Ca22chr1B_C_albicans_SC5314	1524401	1524403	1 nt subs	AAT	AGT	intergenic	NA	chr1A_07637:TTAAGAGAAACAACAACACTAGG	NA	chr1B_01372:TTCAGGAGGGTGAAATTTCTTGG
Ca22chr1A_C_albicans_SC5314	1524478	1524480	Ca22chr1B_C_albicans_SC5314	1524506	1524508	1 nt subs	GAT	GGT	intergenic	chr1A_07637:TTAAGAGAAACAACAACACTAGG	NA	chr1B_01372:TTCAGGAGGGTGAAATTTCTTGG;chr1B_05978:TTCCAGCACTTCTTCTACTGTGG	NA
Ca22chr1A_C_albicans_SC5314	1524630	1524632	Ca22chr1B_C_albicans_SC5314	1524658	1524660	1 nt subs	TAC	TCC	intergenic	chr1A_10198:CGTTCGATTTCAAAATACATTGG;chr1A_09599:TGAAGCTCTTGTGCCAAGTCGGG	NA	chr1B_05636:TATAAAATATTTGACCATATTGG;chr1B_06343:ATATAGTGTTGTTGAGTTATTGG;chr1B_01733:TAAACAAGAGCAGATAACAAGGG	NA
Ca22chr1A_C_albicans_SC5314	1524638	1524640	Ca22chr1B_C_albicans_SC5314	1524666	1524668	1 nt subs	ATT	ACT	intergenic	chr1A_10198:CGTTCGATTTCAAAATACATTGG;chr1A_09599:TGAAGCTCTTGTGCCAAGTCGGG;chr1A_02585:ACATTAGGGAATCCTGAAGTTGG;chr1A_10887:ATCAGATCAGCTATTGAAAAGGG	NA	chr1B_05636:TATAAAATATTTGACCATATTGG;chr1B_06343:ATATAGTGTTGTTGAGTTATTGG;chr1B_01733:TAAACAAGAGCAGATAACAAGGG;chr1B_10653:AATTTAGCATGAATTAATGCTGG;chr1B_01094:ATTAAACTTGTTCTTGGTTGTGG	NA
Ca22chr1A_C_albicans_SC5314	1524683	1524685	Ca22chr1B_C_albicans_SC5314	1524711	1524713	1 nt subs	CTT	CAT	intergenic	NA	chr1A_08985:TTAGAAACCAAAATCGACGAAGG	NA	chr1B_06409:ATCACAAACATGGTAACCGGTGG
Ca22chr1A_C_albicans_SC5314	1524697	1524699	Ca22chr1B_C_albicans_SC5314	1524725	1524727	1 nt subs	TTC	TCC	intergenic	chr1A_08985:TTAGAAACCAAAATCGACGAAGG	NA	chr1B_06409:ATCACAAACATGGTAACCGGTGG	NA
Ca22chr1A_C_albicans_SC5314	1524916	1524918	Ca22chr1B_C_albicans_SC5314	1524944	1524946	1 nt subs	TAT	TGT	intergenic	chr1A_08539:CTAGATAACCCAGGAGTAATTGG	NA	chr1B_13764:TATAAAGATTAGATTTGGTTTGG	NA
Ca22chr1A_C_albicans_SC5314	1525009	1525011	Ca22chr1B_C_albicans_SC5314	1525037	1525039	1 nt subs	TCA	TTA	intergenic	chr1A_06131:AACAGGAGTTGGTTGGGAAATGG;chr1A_08525:GCTGGTGCTAGTTCGAAGTTTGG	NA	chr1B_13558:AACAATTGTAAAGATCGGTTAGG;chr1B_09836:ATTATTATTGTTGTTGGTACTGG	NA
Ca22chr1A_C_albicans_SC5314	1525018	1525020	Ca22chr1B_C_albicans_SC5314	1525046	1525048	1 nt subs	TTA	TCA	intergenic	NA	chr1A_08525:GCTGGTGCTAGTTCGAAGTTTGG	NA	chr1B_09836:ATTATTATTGTTGTTGGTACTGG
Ca22chr1A_C_albicans_SC5314	1525043	1525045	Ca22chr1B_C_albicans_SC5314	1525071	1525073	1 nt subs	ATA	ACA	intergenic	chr1A_11617:AAATCTTAAATCATTTAATGCGG	NA	chr1B_05398:CCTGGTTCTAATGTGCCAAATGG	NA
Ca22chr1A_C_albicans_SC5314	1525059	1525061	Ca22chr1B_C_albicans_SC5314	1525087	1525089	1 nt subs	TTT	TCT	intergenic	NA	chr1A_11617:AAATCTTAAATCATTTAATGCGG	NA	chr1B_05398:CCTGGTTCTAATGTGCCAAATGG
Ca22chr1A_C_albicans_SC5314	1525077	1525079	Ca22chr1B_C_albicans_SC5314	1525105	1525107	1 nt subs	GCT	GTT	intergenic	NA	chr1A_11617:AAATCTTAAATCATTTAATGCGG	NA	chr1B_05398:CCTGGTTCTAATGTGCCAAATGG
Ca22chr1A_C_albicans_SC5314	1525161	1525163	Ca22chr1B_C_albicans_SC5314	1525189	1525191	1 nt subs	CGG	CAG	intergenic	chr1A_01571:ATATGATATGTGTGATGCTATGG	NA	chr1B_12453:GTCTTGGAAGGAGCCACACTTGG	NA
Ca22chr1A_C_albicans_SC5314	1525221	1525223	Ca22chr1B_C_albicans_SC5314	1525249	1525251	1 nt subs	CTT	CCT	intergenic	NA	chr1A_01571:ATATGATATGTGTGATGCTATGG	chr1B_00106:ATATATATATATATATATATAGG	NA
Ca22chr1A_C_albicans_SC5314	1525391	1525393	Ca22chr1B_C_albicans_SC5314	1525419	1525421	1 nt subs	TAC	TTC	intergenic	chr1A_13985:TCTAAATTAGTACCATCAGTCGG	NA	chr1B_10110:GTTTCTACCAGCCAATAAATAGG	NA
Ca22chr1A_C_albicans_SC5314	1525400	1525402	Ca22chr1B_C_albicans_SC5314	1525428	1525430	1 nt subs	GCT	GTT	intergenic	chr1A_13985:TCTAAATTAGTACCATCAGTCGG;chr1A_09195:TTGGCATGGTGTATTTCTAAAGG;chr1A_03042:ACCGTCCAGATTTCCAAAGACGG	NA	chr1B_10110:GTTTCTACCAGCCAATAAATAGG;chr1B_11767:GAATATGCTTCGGAAGATATCGG;chr1B_03929:AATGATGTTGGAAAGGGAGCTGG	NA
Ca22chr1A_C_albicans_SC5314	1525418	1525420	Ca22chr1B_C_albicans_SC5314	1525446	1525448	1 nt subs	CTT	CCT	intergenic	chr1A_01403:GGCAAGTGATAGCAGGATATAGG	NA	chr1B_05533:GCCCATTCTTTATTGTCCGAAGG;chr1B_09345:ATTACTAAATGAAGTTGAAAGGG	NA
Ca22chr1A_C_albicans_SC5314	1525461	1525463	Ca22chr1B_C_albicans_SC5314	1525489	1525491	1 nt subs	TTT	TCT	intergenic	NA	chr1A_08189:TTTATAAGTAGCCTTCACAATGG	chr1B_13611:CTCCTTTATCAATTAAAGGAAGG	NA
Ca22chr1A_C_albicans_SC5314	1525489	1525491	Ca22chr1B_C_albicans_SC5314	1525517	1525519	1 nt subs	AAA	ATA	intergenic	chr1A_08189:TTTATAAGTAGCCTTCACAATGG	NA	chr1B_02904:ATTACGTTTAGCAAATCTGATGG	NA
Ca22chr1A_C_albicans_SC5314	1525690	1525692	Ca22chr1B_C_albicans_SC5314	1525718	1525720	1 nt subs	AGA	AAA	intergenic	NA	chr1A_08189:TTTATAAGTAGCCTTCACAATGG	NA	chr1B_07971:CAGTAATATAAGTTGTGGATAGG
Ca22chr1A_C_albicans_SC5314	1525772	1525774	Ca22chr1B_C_albicans_SC5314	1525800	1525802	1 nt subs	GTC	GCC	intergenic	NA	chr1A_00050:AAGGCCTCTTTGGGCACCAATGG	chr1B_07971:CAGTAATATAAGTTGTGGATAGG	NA
Ca22chr1A_C_albicans_SC5314	1525850	1525852	Ca22chr1B_C_albicans_SC5314	1525878	1525880	1 nt subs	TTG	TCG	intergenic	NA	chr1A_00050:AAGGCCTCTTTGGGCACCAATGG	NA	chr1B_07971:CAGTAATATAAGTTGTGGATAGG
Ca22chr1A_C_albicans_SC5314	1525935	1525937	Ca22chr1B_C_albicans_SC5314	1525963	1525965	1 nt subs	ATC	AGC	intergenic	chr1A_00050:AAGGCCTCTTTGGGCACCAATGG	NA	chr1B_09140:GCTATTGTCTAGCTTGTGTCAGG	NA
Ca22chr1A_C_albicans_SC5314	1526498	1526500	Ca22chr1B_C_albicans_SC5314	1526526	1526528	1 nt subs	ATT	AAT	intergenic	NA	NA	NA	NA
Ca22chr1A_C_albicans_SC5314	1527835	1527837	Ca22chr1B_C_albicans_SC5314	1527863	1527865	1 nt subs	CCT	CGT	C1_07120W/GAP4	chr1A_05125:AATAACCTGATATCCAGCCTAGG;chr1A_10098:AGGAAACTATAAGCGGTGGTTGG;chr1A_06064:ACTCTGATAGCACCAATTGGAGG;chr1A_12276:AACATTGAATTGACATTAACAGG	NA	chr1B_12281:ATAACTTGATAATAATAATAAGG;chr1B_00615:AATTAGTGATAATGAAGCTTTGG;chr1B_10013:GGATTGGAAAAGGCAGTAAATGG	NA
Ca22chr1A_C_albicans_SC5314	1528274	1528276	Ca22chr1B_C_albicans_SC5314	1528302	1528304	1 nt subs	CAA	CGA	C1_07120W/GAP4	chr1A_00547:CATACAGATAGTCCAAGAAATGG;chr1A_11640:CTAATGATCAATAACATCGAAGG	NA	chr1B_08944:ACATGCTATCTTTGAGCCATTGG;chr1B_00718:ATTCCATTTCCGGAAGATGTTGG	NA
Ca22chr1A_C_albicans_SC5314	1528600	1528602	Ca22chr1B_C_albicans_SC5314	1528628	1528630	1 nt subs	GCT	GTT	C1_07120W/GAP4	chr1A_10526:CATCAGCTATATTTGTGTGGTGG;chr1A_06685:GGTAAAAGTTGAATATGCTATGG;chr1A_14136:GTTTAGGTCTTGAACTGATCTGG;chr1A_13499:AAATTTCAACACCATAAGGGCGG	NA	chr1B_06070:ACAGCCTTCAATCCAAAGAAGGG;chr1B_07330:TGCATATATATATATATATATGG;chr1B_13592:TCAGTTTGCTTCTTTAATGTTGG;chr1B_08276:ACTGTCTTTGGAAATCTGGACGG	NA
Ca22chr1A_C_albicans_SC5314	1530588	1530590	Ca22chr1B_C_albicans_SC5314	1530616	1530618	1 nt subs	TCA	TGA	C1_07130C	NA	NA	NA	NA
Ca22chr1A_C_albicans_SC5314	1530595	1530597	Ca22chr1B_C_albicans_SC5314	1530623	1530625	1 nt subs	AGA	AAA	C1_07130C	NA	NA	NA	NA
Ca22chr1A_C_albicans_SC5314	1530605	1530607	Ca22chr1B_C_albicans_SC5314	1530633	1530635	1 nt subs	GAT	GGT	C1_07130C	NA	NA	NA	NA
Ca22chr1A_C_albicans_SC5314	1534996	1534998	Ca22chr1B_C_albicans_SC5314	1535024	1535026	1 nt subs	ATG	ACG	C1_07150W	NA	NA	NA	NA
Ca22chr1A_C_albicans_SC5314	1536030	1536032	Ca22chr1B_C_albicans_SC5314	1536058	1536060	1 nt subs	AAA	ATA	intergenic	NA	chr1A_11761:ATTTACAATTCATGACTGCTGGG	NA	chr1B_05944:GACTCTTGAACTTGTTCCTCTGG
Ca22chr1A_C_albicans_SC5314	1536131	1536133	Ca22chr1B_C_albicans_SC5314	1536159	1536161	1 nt subs	TTT	TCT	intergenic	NA	chr1A_11761:ATTTACAATTCATGACTGCTGGG	NA	chr1B_05944:GACTCTTGAACTTGTTCCTCTGG
Ca22chr1A_C_albicans_SC5314	1536263	1536265	Ca22chr1B_C_albicans_SC5314	1536291	1536293	1 nt subs	AAA	AGA	intergenic	NA	chr1A_11761:ATTTACAATTCATGACTGCTGGG	chr1B_05944:GACTCTTGAACTTGTTCCTCTGG	NA
Ca22chr1A_C_albicans_SC5314	1536457	1536459	Ca22chr1B_C_albicans_SC5314	1536485	1536487	1 nt subs	CTA	CCA	intergenic	NA	chr1A_11761:ATTTACAATTCATGACTGCTGGG	NA	chr1B_11532:TCCTTTGTTGGATAGTTGGTTGG
Ca22chr1A_C_albicans_SC5314	1536480	1536482	Ca22chr1B_C_albicans_SC5314	1536508	1536510	1 nt subs	GGC	GAC	intergenic	chr1A_11761:ATTTACAATTCATGACTGCTGGG;chr1A_02236:AGCTACGACTCTATACTGGAGGG	NA	chr1B_11532:TCCTTTGTTGGATAGTTGGTTGG	NA
Ca22chr1A_C_albicans_SC5314	1536577	1536579	Ca22chr1B_C_albicans_SC5314	1536605	1536607	1 nt subs	CTC	CCC	intergenic	chr1A_01677:TTCTTTGGTTTGTGTTTCCCCGG	NA	NA	chr1B_11532:TCCTTTGTTGGATAGTTGGTTGG
Ca22chr1A_C_albicans_SC5314	1537793	1537795	Ca22chr1B_C_albicans_SC5314	1537821	1537823	1 nt subs	TCG	TTG	C1_07170C/ZCF23	NA	chr1A_02974:ACAATTGAGTCAGGGATATCAGG	NA	chr1B_12761:GTATAGTTTCGGCCGTAATGTGG
Ca22chr1A_C_albicans_SC5314	1538198	1538200	Ca22chr1B_C_albicans_SC5314	1538226	1538228	1 nt subs	CTT	CCT	C1_07170C/ZCF23	chr1A_02974:ACAATTGAGTCAGGGATATCAGG	NA	chr1B_12761:GTATAGTTTCGGCCGTAATGTGG;chr1B_01648:AAGGTTCAGGAGGTAAGTTTGGG	NA
Ca22chr1A_C_albicans_SC5314	1538328	1538330	Ca22chr1B_C_albicans_SC5314	1538356	1538358	1 nt subs	ACG	AGG	C1_07170C/ZCF23	chr1A_09279:TGGCATCCCTCCAGAAAGAAGGG	NA	chr1B_05238:CTGCTGAATCATCTGACAATTGG	NA
Ca22chr1A_C_albicans_SC5314	1538370	1538372	Ca22chr1B_C_albicans_SC5314	1538398	1538400	1 nt subs	TTA	TCA	C1_07170C/ZCF23	NA	chr1A_09025:GACACTTCTAATTCAATCCCCGG	NA	chr1B_07696:AAGCTAGAGGTGGATGAAATTGG
Ca22chr1A_C_albicans_SC5314	1538391	1538393	Ca22chr1B_C_albicans_SC5314	1538419	1538421	1 nt subs	AAG	AGG	intergenic	chr1A_09025:GACACTTCTAATTCAATCCCCGG;chr1A_03872:TCCTTCATCGGTTTACCTTAGGG;chr1A_01009:TGGGATATTCAGAATCTTTACGG;chr1A_12921:GGTGATTGGGAAGATGTGAGTGG	NA	chr1B_07696:AAGCTAGAGGTGGATGAAATTGG;chr1B_00080:TGTGACAACAGACAAGGATAGGG;chr1B_02086:GTTCAACCCCTTGGCTTGACCGG;chr1B_13788:CTATACTCTTATTGTTCAATTGG	NA
Ca22chr1A_C_albicans_SC5314	1541571	1541573	Ca22chr1B_C_albicans_SC5314	1541598	1541600	1 nt subs	GCG	GAG	intergenic	chr1A_08781:CACAACACTTTATTACATAGTGG	NA	chr1B_10284:CCAATTAATCCAATTGAAGAAGG	NA
Ca22chr1A_C_albicans_SC5314	1543158	1543160	Ca22chr1B_C_albicans_SC5314	1543185	1543187	1 nt subs	AGC	AAC	C1_07190W/SOG2	chr1A_00064:TTGTTAGTTGGTGGTGGTGGTGG;chr1A_13381:TCGCTATTCGGAGATTACTTTGG	NA	chr1B_09031:TCTGCCTCATAATGTTACTTCGG;chr1B_12985:GAAGCTCTTGCAAACAAATATGG	NA
Ca22chr1A_C_albicans_SC5314	1543295	1543297	Ca22chr1B_C_albicans_SC5314	1543322	1543324	1 nt subs	CTA	CCA	C1_07190W/SOG2	NA	chr1A_13381:TCGCTATTCGGAGATTACTTTGG	chr1B_00617:ATTGTTGAGAATTTCAAACAGGG	NA
Ca22chr1A_C_albicans_SC5314	1543480	1543482	Ca22chr1B_C_albicans_SC5314	1543507	1543509	1 nt subs	ACC	ATC	C1_07190W/SOG2	chr1A_01958:TAAGACATGATGAGGAGTATGGG	NA	NA	chr1B_00617:ATTGTTGAGAATTTCAAACAGGG
Ca22chr1A_C_albicans_SC5314	1543878	1543880	Ca22chr1B_C_albicans_SC5314	1543905	1543907	1 nt subs	TTC	TCC	C1_07190W/SOG2	chr1A_00348:TTAGACCCAACAGGTATACCAGG	NA	chr1B_13594:GACACTATTATCAACACAGACGG;chr1B_14220:TGTTATAATTATGAGCATTGTGG	NA
Ca22chr1A_C_albicans_SC5314	1543973	1543975	Ca22chr1B_C_albicans_SC5314	1544000	1544002	1 nt subs	CAC	CCC	C1_07190W/SOG2	NA	chr1A_00348:TTAGACCCAACAGGTATACCAGG	chr1B_00976:GAAAAGAACAAAAGATTCCTCGG;chr1B_06614:CTGCTGCTGTTGCTGTTGCGTGG	NA
Ca22chr1A_C_albicans_SC5314	1544642	1544644	Ca22chr1B_C_albicans_SC5314	1544669	1544671	1 nt subs	GAT	GGT	C1_07190W/SOG2	chr1A_07232:TTCTTATGGTGATTATCTTGCGG;chr1A_04152:GGACAAGAGGTTTACTGCCATGG	NA	chr1B_03471:ATATCGTTTGGAATGTTGTAGGG;chr1B_13786:CGAAAGAAAATAGTCAAACTTGG;chr1B_13570:GGAGGAGAGGAGTGGAAAGGAGG	NA
Ca22chr1A_C_albicans_SC5314	1544905	1544907	Ca22chr1B_C_albicans_SC5314	1544934	1544936	1 nt subs	GAT	GGT	intergenic	chr1A_00192:TCGCCCGAGGGTGTTAATAGTGG;chr1A_03557:AGAAGACACGGTGTGAATATTGG	NA	chr1B_01843:TACAATTTAATACTATTTCTTGG;chr1B_01838:CAGTGAAAATTCTTTCTCCTGGG;chr1B_01691:TACATATTAAGGGAATAAAAGGG	NA
Ca22chr1A_C_albicans_SC5314	1545541	1545543	Ca22chr1B_C_albicans_SC5314	1545569	1545571	1 nt subs	ACG	ATG	C1_07200W/YMC1	chr1A_11820:AAAGTGGTAGTGATGGAGTTTGG;chr1A_09682:AAAACTATTGGCAATAACAAAGG;chr1A_04554:AATGAGGTGTCAATTTGGTACGG	NA	chr1B_07303:GAATTGGATGTATTAGAAAAGGG;chr1B_00831:AATCCTTTAAAATTGCCCTTGGG;chr1B_07288:CCTGCTGGGTCTAACGATGATGG	NA
Ca22chr1A_C_albicans_SC5314	1546015	1546017	Ca22chr1B_C_albicans_SC5314	1546043	1546045	1 nt subs	CTT	CAT	C1_07200W/YMC1	chr1A_09422:CCAATTTAAAACTGGTGAAAGGG;chr1A_10317:TCATCCACAGTAGCATTGGCAGG	NA	chr1B_06666:ACAATAAAGTTAGTTTCTAACGG;chr1B_07263:TGTATTGTTGATGCTATGAACGG	NA
Ca22chr1A_C_albicans_SC5314	1546093	1546095	Ca22chr1B_C_albicans_SC5314	1546121	1546123	1 nt subs	CAA	CGA	C1_07200W/YMC1	chr1A_10548:AGCATTAAATATCACTATTAAGG	NA	chr1B_05796:ATTGATATTGGTGGTGGAACTGG	NA
Ca22chr1A_C_albicans_SC5314	1546117	1546119	Ca22chr1B_C_albicans_SC5314	1546145	1546147	1 nt subs	AAG	AGG	C1_07200W/YMC1	chr1A_09856:CCAGCGAATAAGATTAGTAAAGG	NA	chr1B_10905:CATCATCGAGAGTACGTCATCGG;chr1B_13712:TCACCCACTTCTTCTTCTGATGG	NA
Ca22chr1A_C_albicans_SC5314	1546281	1546283	Ca22chr1B_C_albicans_SC5314	1546309	1546311	1 nt subs	AAT	AGT	intergenic	NA	chr1A_09856:CCAGCGAATAAGATTAGTAAAGG	NA	chr1B_13712:TCACCCACTTCTTCTTCTGATGG
Ca22chr1A_C_albicans_SC5314	1546362	1546364	Ca22chr1B_C_albicans_SC5314	1546390	1546392	1 nt subs	TTG	TCG	intergenic	NA	chr1A_09856:CCAGCGAATAAGATTAGTAAAGG	NA	chr1B_13712:TCACCCACTTCTTCTTCTGATGG
Ca22chr1A_C_albicans_SC5314	1546519	1546521	Ca22chr1B_C_albicans_SC5314	1546547	1546549	1 nt subs	GGA	GAA	C1_07210C	NA	chr1A_09856:CCAGCGAATAAGATTAGTAAAGG	NA	chr1B_13712:TCACCCACTTCTTCTTCTGATGG
Ca22chr1A_C_albicans_SC5314	1548763	1548765	Ca22chr1B_C_albicans_SC5314	1548791	1548793	1 nt subs	GAC	GGC	intergenic	chr1A_05281:GGTTGACTTTGTGTGCCTAATGG;chr1A_02094:AGTACAGATATACATCAAGTAGG	NA	chr1B_00003:ACCCTACAACTACCCTCAATAGG;chr1B_05803:ACTACCACAACAACAACAATTGG;chr1B_02566:TGGTCGTCGTCCTCATCATCAGG	NA
Ca22chr1A_C_albicans_SC5314	1548814	1548816	Ca22chr1B_C_albicans_SC5314	1548842	1548844	1 nt subs	CAA	CGA	intergenic	NA	chr1A_02094:AGTACAGATATACATCAAGTAGG	NA	chr1B_02566:TGGTCGTCGTCCTCATCATCAGG
Ca22chr1A_C_albicans_SC5314	1552980	1552982	Ca22chr1B_C_albicans_SC5314	1553011	1553013	1 nt subs	GCC	GAC	intergenic	chr1A_07454:AGAAGAAGATGATGATGGAGAGG;chr1A_07472:AATAATATTATTATGTTTAAGGG	NA	chr1B_06846:GTGAATAATAAGAATTTATCTGG	NA
Ca22chr1A_C_albicans_SC5314	1553119	1553121	Ca22chr1B_C_albicans_SC5314	1553150	1553152	1 nt subs	GCG	GTG	intergenic	NA	chr1A_10878:TGATGCTAAAGATTCTACAGTGG	NA	chr1B_06943:AAGTTATTGGCGTTGGTGTTGGG
Ca22chr1A_C_albicans_SC5314	1553145	1553147	Ca22chr1B_C_albicans_SC5314	1553176	1553178	1 nt subs	CGA	CAA	intergenic	NA	chr1A_10878:TGATGCTAAAGATTCTACAGTGG	NA	chr1B_06943:AAGTTATTGGCGTTGGTGTTGGG
Ca22chr1A_C_albicans_SC5314	1553193	1553195	Ca22chr1B_C_albicans_SC5314	1553224	1553226	1 nt subs	GCG	GTG	intergenic	chr1A_10878:TGATGCTAAAGATTCTACAGTGG	NA	chr1B_06943:AAGTTATTGGCGTTGGTGTTGGG	NA
Ca22chr1A_C_albicans_SC5314	1553206	1553208	Ca22chr1B_C_albicans_SC5314	1553237	1553239	1 nt subs	TTC	TCC	intergenic	chr1A_04495:ACGGTAGCAAGATTTCTTACAGG;chr1A_00954:TTTATTAGCTTATATGGAATTGG	NA	chr1B_03830:TTTACTCAAGGAAGAGGTAATGG;chr1B_09837:CATAAGTAACATAAGCTGCACGG;chr1B_08880:ACACCAATAATAGAGTCTAATGG	NA
Ca22chr1A_C_albicans_SC5314	1553235	1553237	Ca22chr1B_C_albicans_SC5314	1553266	1553268	1 nt subs	CGC	CAC	intergenic	NA	chr1A_00954:TTTATTAGCTTATATGGAATTGG	NA	chr1B_08880:ACACCAATAATAGAGTCTAATGG
Ca22chr1A_C_albicans_SC5314	1554856	1554858	Ca22chr1B_C_albicans_SC5314	1554886	1554888	1 nt subs	AAC	AGC	C1_07250C/ALG9	NA	NA	NA	NA
Ca22chr1A_C_albicans_SC5314	1555640	1555642	Ca22chr1B_C_albicans_SC5314	1555670	1555672	1 nt subs	TGA	TAA	C1_07250C/ALG9	chr1A_13731:AGTAACGAGATACAATTATAGGG;chr1A_10728:AGTGCTAGTACTACTACTATAGG;chr1A_01419:GTGAATATAAGGGCGCATTCCGG	NA	chr1B_03621:TTATAATTAGTTTGATCCATAGG;chr1B_14255:ATTGAAGGAAGCGGTGGTGGTGG;chr1B_04319:ATTAAAATGATAAGACGAGGTGG	NA
Ca22chr1A_C_albicans_SC5314	1556002	1556004	Ca22chr1B_C_albicans_SC5314	1556032	1556034	1 nt subs	TCA	TAA	intergenic	NA	chr1A_01419:GTGAATATAAGGGCGCATTCCGG	NA	chr1B_04319:ATTAAAATGATAAGACGAGGTGG
Ca22chr1A_C_albicans_SC5314	1558179	1558181	Ca22chr1B_C_albicans_SC5314	1558209	1558211	1 nt subs	TTA	TCA	C1_07270W/SEC34	NA	NA	NA	NA
Ca22chr1A_C_albicans_SC5314	1562123	1562125	Ca22chr1B_C_albicans_SC5314	1562154	1562156	1 nt subs	ACC	ATC	intergenic	NA	chr1A_11855:ATTCAACCCCTTGGCTTGACCGG	NA	chr1B_02955:AAGGCTGTCCAATATTAAACTGG
Ca22chr1A_C_albicans_SC5314	1562270	1562272	Ca22chr1B_C_albicans_SC5314	1562301	1562303	1 nt subs	TGT	TAT	intergenic	chr1A_11855:ATTCAACCCCTTGGCTTGACCGG;chr1A_12735:ACATCGGCCAACAATGTTATAGG	NA	chr1B_02955:AAGGCTGTCCAATATTAAACTGG;chr1B_13689:AGTAGTAGTGGCGGTGGCTGTGG	NA
Ca22chr1A_C_albicans_SC5314	1562584	1562586	Ca22chr1B_C_albicans_SC5314	1562615	1562617	1 nt subs	ATC	ACC	intergenic	NA	chr1A_06725:GGCCATGAAAATAATAGTACGGG	chr1B_01510:CTTATAGTATAAATCAAATTTGG	NA
Ca22chr1A_C_albicans_SC5314	1562601	1562603	Ca22chr1B_C_albicans_SC5314	1562632	1562634	1 nt subs	TAA	TCA	intergenic	chr1A_06725:GGCCATGAAAATAATAGTACGGG;chr1A_07277:CTGGTTGCATTGCTGTTATGAGG;chr1A_02886:ATTCAAGGGCTTCTTGAGCATGG	NA	chr1B_01510:CTTATAGTATAAATCAAATTTGG;chr1B_11817:TTGGTTCCGTATAATGGCATTGG;chr1B_02590:CAGTAAAGTGGTTCATTGTTCGG;chr1B_06483:AACAGGCCATTCAAATCAAGAGG	NA
Ca22chr1A_C_albicans_SC5314	1564027	1564029	Ca22chr1B_C_albicans_SC5314	1564058	1564060	1 nt subs	ATT	ACT	C1_07300W	chr1A_13358:TCATCATCTATGACGTTGTTCGG	NA	chr1B_12789:CTTGATCTGGCTCTTGCTCTTGG	NA
Ca22chr1A_C_albicans_SC5314	1564202	1564204	Ca22chr1B_C_albicans_SC5314	1564233	1564235	1 nt subs	ATA	ACA	C1_07300W	chr1A_07762:TTAGGCAGGGTTGATAATTCAGG	NA	NA	chr1B_12789:CTTGATCTGGCTCTTGCTCTTGG
Ca22chr1A_C_albicans_SC5314	1564217	1564219	Ca22chr1B_C_albicans_SC5314	1564248	1564250	1 nt subs	TCT	TTT	C1_07300W	chr1A_07762:TTAGGCAGGGTTGATAATTCAGG	NA	NA	chr1B_12789:CTTGATCTGGCTCTTGCTCTTGG
Ca22chr1A_C_albicans_SC5314	1564871	1564873	Ca22chr1B_C_albicans_SC5314	1564902	1564904	1 nt subs	ACT	ATT	C1_07300W	NA	chr1A_11834:CTGAGTTTGTTCAACCAAGTTGG	NA	NA
Ca22chr1A_C_albicans_SC5314	1565435	1565437	Ca22chr1B_C_albicans_SC5314	1565465	1565467	1 nt subs	TGG	TTG	C1_07300W	chr1A_04096:TATGAAGAATTAGCGAGAGAAGG;chr1A_10826:CTAATACAGAAGCCAACGCATGG;chr1A_08297:TAGTGGATGCGAGTACCCGCAGG;chr1A_02690:AAGTAGATTAACGTATGGTATGG	NA	chr1B_00047:CAAAGAATAGATATTGAATGAGG;chr1B_04527:TAAACAACAAAGGGTTATGAAGG;chr1B_11544:GCTATCCCAGCATTAATTTCTGG	NA
Ca22chr1A_C_albicans_SC5314	1565534	1565536	Ca22chr1B_C_albicans_SC5314	1565564	1565566	1 nt subs	AAT	AGT	C1_07300W	NA	chr1A_02690:AAGTAGATTAACGTATGGTATGG	NA	chr1B_11544:GCTATCCCAGCATTAATTTCTGG
Ca22chr1A_C_albicans_SC5314	1567285	1567287	Ca22chr1B_C_albicans_SC5314	1567315	1567317	1 nt subs	TGC	TTC	intergenic	NA	NA	NA	NA
Ca22chr1A_C_albicans_SC5314	1572607	1572609	Ca22chr1B_C_albicans_SC5314	1572637	1572639	1 nt subs	AAC	ACC	intergenic	NA	NA	chr1B_11399:GAATATAAGAAATTACGCTATGG	NA
Ca22chr1A_C_albicans_SC5314	1577263	1577265	Ca22chr1B_C_albicans_SC5314	1577294	1577296	1 nt subs	ACG	AGG	intergenic	NA	NA	chr1B_12005:AAACCCAAACTAGAAATCGCTGG	NA
Ca22chr1A_C_albicans_SC5314	1577478	1577480	Ca22chr1B_C_albicans_SC5314	1577509	1577511	1 nt subs	GTC	GCC	intergenic	NA	NA	NA	chr1B_12005:AAACCCAAACTAGAAATCGCTGG
Ca22chr1A_C_albicans_SC5314	1577577	1577579	Ca22chr1B_C_albicans_SC5314	1577607	1577609	1 nt subs	TTC	TCC	intergenic	NA	NA	NA	chr1B_12005:AAACCCAAACTAGAAATCGCTGG
Ca22chr1A_C_albicans_SC5314	1578140	1578142	Ca22chr1B_C_albicans_SC5314	1578169	1578171	1 nt subs	CAA	CTA	intergenic	NA	NA	chr1B_03385:TACAATCATCTTTGAATTATTGG;chr1B_02855:GAACGAGTCTTTGTTTAAGGAGG	NA
Ca22chr1A_C_albicans_SC5314	1579127	1579129	Ca22chr1B_C_albicans_SC5314	1579156	1579158	1 nt subs	AAC	AGC	C1_07330W/RME1	chr1A_11252:TAATTCTGATAAGGTGCTATTGG	NA	chr1B_03660:ACACAAGTCCCATTAACACATGG	NA
Ca22chr1A_C_albicans_SC5314	1581112	1581114	Ca22chr1B_C_albicans_SC5314	1581142	1581144	1 nt subs	TCC	TGC	intergenic	chr1A_09644:CAAGACGTAACTGTTGTTATAGG;chr1A_00373:AGATCTATAATTATGTAATGAGG	NA	chr1B_08490:CTCACAGACTCTCTTAACTCTGG	NA
Ca22chr1A_C_albicans_SC5314	1581177	1581179	Ca22chr1B_C_albicans_SC5314	1581207	1581209	1 nt subs	TGG	TCG	C1_07340W	chr1A_04578:ACTAGAAAGAGCAAAGTTAATGG	NA	NA	chr1B_08490:CTCACAGACTCTCTTAACTCTGG
Ca22chr1A_C_albicans_SC5314	1581282	1581284	Ca22chr1B_C_albicans_SC5314	1581312	1581314	1 nt subs	TGA	TAA	C1_07340W	NA	chr1A_03538:GTTATTAATTGATTGTAGGTAGG	NA	chr1B_13513:GCAGAATCAAACCCAAGAGAAGG
Ca22chr1A_C_albicans_SC5314	1581362	1581364	Ca22chr1B_C_albicans_SC5314	1581392	1581394	1 nt subs	ATA	ACA	C1_07340W	chr1A_03538:GTTATTAATTGATTGTAGGTAGG;chr1A_06495:TCCGCCATTTAGAAGAAACTCGG	NA	chr1B_13513:GCAGAATCAAACCCAAGAGAAGG;chr1B_11172:AAGAGGAGAAGTAGTGGCGGTGG	NA
Ca22chr1A_C_albicans_SC5314	1581410	1581412	Ca22chr1B_C_albicans_SC5314	1581440	1581442	1 nt subs	TTG	TCG	C1_07340W	chr1A_13707:AATGGGAAACGGAACCAAACCGG;chr1A_10071:AGTCGAGGTCGACTTACTATTGG;chr1A_11770:CAAAACTCCAGTCAAACACAAGG;chr1A_09223:TTTATTTAAATTTGCTGCCCTGG	NA	chr1B_04515:ATGGCCATTCAATGAATCTTCGG;chr1B_02964:ACTGAGGTGCCTTGTTTCAATGG;chr1B_04965:ATATATATTGACTTAGTTGTGGG	NA
Ca22chr1A_C_albicans_SC5314	1581668	1581670	Ca22chr1B_C_albicans_SC5314	1581698	1581700	1 nt subs	ACA	ATA	C1_07340W	chr1A_10078:GTATAATATATATTAATGATAGG;chr1A_04413:GAGCTGTTAACTTACACAATTGG	NA	chr1B_02831:GGGCACCACTCTTTCGTAATCGG;chr1B_10900:TTGTTAGTTCCGGACAAATGTGG	NA
Ca22chr1A_C_albicans_SC5314	1581686	1581688	Ca22chr1B_C_albicans_SC5314	1581716	1581718	1 nt subs	TGG	TAG	C1_07340W	chr1A_08000:AGAAGAACTAGAGGTCCAAGAGG	NA	chr1B_03099:TCGTCTAGTCGTAGATAACACGG	NA
Ca22chr1A_C_albicans_SC5314	1582058	1582060	Ca22chr1B_C_albicans_SC5314	1582088	1582090	1 nt subs	TTC	TCC	C1_07340W	chr1A_10965:GACGCAAGTTCTAAAGACAAGGG;chr1A_05697:AAACTGGCAACTCTAGAGATGGG	NA	chr1B_03932:ATTCCATCAGAAGAAGAAGTGGG;chr1B_13133:GACTTACAATTTATGACTGCTGG;chr1B_14285:ATATTTGTATTTAAGTACATTGG	NA
Ca22chr1A_C_albicans_SC5314	1582640	1582642	Ca22chr1B_C_albicans_SC5314	1582670	1582672	1 nt subs	AGG	AAG	C1_07340W	NA	chr1A_01777:GTGTAAGAAGATTCTATACTTGG	NA	chr1B_04312:TGTATTCATTCATATTACGCGGG
Ca22chr1A_C_albicans_SC5314	1583150	1583152	Ca22chr1B_C_albicans_SC5314	1583180	1583182	1 nt subs	CAG	CCG	C1_07340W	chr1A_01777:GTGTAAGAAGATTCTATACTTGG	NA	chr1B_04312:TGTATTCATTCATATTACGCGGG;chr1B_07707:TCTGTTAAGGAAAGTGAGGGTGG	NA
Ca22chr1A_C_albicans_SC5314	1583561	1583563	Ca22chr1B_C_albicans_SC5314	1583591	1583593	1 nt subs	AAG	AGG	C1_07340W	chr1A_02268:GATTCAAACAGCTTAATTGATGG	NA	chr1B_04519:GCTAATTCGCCACCGGTGTCAGG;chr1B_01773:TATTCTCAATGGAACCGATTTGG	NA
Ca22chr1A_C_albicans_SC5314	1584260	1584262	Ca22chr1B_C_albicans_SC5314	1584290	1584292	1 nt subs	AGC	AAC	C1_07340W	NA	chr1A_00090:AATCAAAGTTGGTTTGTCAGTGG	NA	chr1B_07429:CTGATGGCAGTGTAATTATTTGG
Ca22chr1A_C_albicans_SC5314	1584302	1584304	Ca22chr1B_C_albicans_SC5314	1584332	1584334	1 nt subs	TCG	TTG	intergenic	chr1A_00090:AATCAAAGTTGGTTTGTCAGTGG	NA	chr1B_07429:CTGATGGCAGTGTAATTATTTGG	NA
Ca22chr1A_C_albicans_SC5314	1584314	1584316	Ca22chr1B_C_albicans_SC5314	1584344	1584346	1 nt subs	TGT	TAT	intergenic	chr1A_00090:AATCAAAGTTGGTTTGTCAGTGG	NA	chr1B_07429:CTGATGGCAGTGTAATTATTTGG	NA
Ca22chr1A_C_albicans_SC5314	1584337	1584339	Ca22chr1B_C_albicans_SC5314	1584367	1584369	1 nt subs	TCT	TTT	C1_07350C/GPX3	NA	chr1A_00090:AATCAAAGTTGGTTTGTCAGTGG	NA	chr1B_07429:CTGATGGCAGTGTAATTATTTGG
Ca22chr1A_C_albicans_SC5314	1585144	1585146	Ca22chr1B_C_albicans_SC5314	1585174	1585176	1 nt subs	GAG	GGG	intergenic	NA	chr1A_06116:GTTATTCAACGTAATGAAGGAGG	chr1B_13196:CAATGCAACCAACCAACTACTGG;chr1B_09665:TATGAAAACAATCTATAACAAGG	NA
Ca22chr1A_C_albicans_SC5314	1585164	1585166	Ca22chr1B_C_albicans_SC5314	1585194	1585196	1 nt subs	TCT	TTT	intergenic	chr1A_06116:GTTATTCAACGTAATGAAGGAGG	NA	NA	chr1B_09665:TATGAAAACAATCTATAACAAGG
Ca22chr1A_C_albicans_SC5314	1585745	1585747	Ca22chr1B_C_albicans_SC5314	1585775	1585777	1 nt subs	AGT	ACT	intergenic	NA	NA	NA	NA
Ca22chr1A_C_albicans_SC5314	1588831	1588833	Ca22chr1B_C_albicans_SC5314	1588861	1588863	1 nt subs	TTT	TCT	C1_07360W	NA	NA	NA	NA
Ca22chr1A_C_albicans_SC5314	1589602	1589604	Ca22chr1B_C_albicans_SC5314	1589632	1589634	1 nt subs	CTA	CCA	C1_07360W	chr1A_14195:TCATCAGTTCCAGCAACAACAGG	NA	chr1B_07067:GACGACAGAGTCAATAAAAGTGG;chr1B_00037:GGATTAAATCCTTGAAAGTTAGG	NA
Ca22chr1A_C_albicans_SC5314	1589650	1589652	Ca22chr1B_C_albicans_SC5314	1589680	1589682	1 nt subs	GTT	GCT	C1_07360W	chr1A_10950:GCAGAAGAATTTGCAACAGCCGG;chr1A_11296:GCACGCACCTTAATCTGCGTTGG	NA	chr1B_06441:ACTAATCTGGGCTGAATAGTTGG;chr1B_05814:ATTCAAAGTAGTGAAATCACTGG	NA
Ca22chr1A_C_albicans_SC5314	1589659	1589661	Ca22chr1B_C_albicans_SC5314	1589689	1589691	1 nt subs	CCA	CTA	C1_07360W	chr1A_10950:GCAGAAGAATTTGCAACAGCCGG;chr1A_11296:GCACGCACCTTAATCTGCGTTGG;chr1A_11148:AAAGAACTACATTATTAATAAGG	NA	chr1B_06441:ACTAATCTGGGCTGAATAGTTGG;chr1B_05814:ATTCAAAGTAGTGAAATCACTGG	NA
Ca22chr1A_C_albicans_SC5314	1589677	1589679	Ca22chr1B_C_albicans_SC5314	1589707	1589709	1 nt subs	TCC	TTC	C1_07360W	chr1A_11148:AAAGAACTACATTATTAATAAGG;chr1A_08208:TTTCAATTTCAACAAATTCGTGG;chr1A_10047:ATTGTCAAACTAATAGTACTGGG	NA	chr1B_03177:TCAGTTCGTCCACTGTAGAACGG	NA
Ca22chr1A_C_albicans_SC5314	1590179	1590181	Ca22chr1B_C_albicans_SC5314	1590212	1590214	1 nt subs	TGA	TAA	intergenic	NA	chr1A_13728:TTTGAAATTATCAGGGACTTGGG	NA	chr1B_07457:TATGGTGGTGGTGGTAGTGGTGG
Ca22chr1A_C_albicans_SC5314	1590194	1590196	Ca22chr1B_C_albicans_SC5314	1590227	1590229	1 nt subs	ACT	AAT	intergenic	NA	chr1A_13728:TTTGAAATTATCAGGGACTTGGG	NA	chr1B_07457:TATGGTGGTGGTGGTAGTGGTGG
Ca22chr1A_C_albicans_SC5314	1590337	1590339	Ca22chr1B_C_albicans_SC5314	1590368	1590370	1 nt subs	AAA	ATA	intergenic	NA	chr1A_13728:TTTGAAATTATCAGGGACTTGGG	NA	chr1B_07457:TATGGTGGTGGTGGTAGTGGTGG
Ca22chr1A_C_albicans_SC5314	1590449	1590451	Ca22chr1B_C_albicans_SC5314	1590480	1590482	1 nt subs	ACA	AGA	intergenic	NA	chr1A_13728:TTTGAAATTATCAGGGACTTGGG	NA	chr1B_07457:TATGGTGGTGGTGGTAGTGGTGG
Ca22chr1A_C_albicans_SC5314	1590485	1590487	Ca22chr1B_C_albicans_SC5314	1590516	1590518	1 nt subs	TTT	TCT	intergenic	NA	chr1A_13728:TTTGAAATTATCAGGGACTTGGG	chr1B_07457:TATGGTGGTGGTGGTAGTGGTGG;chr1B_04404:AAAATCTAATTTAGTACCGTCGG	NA
Ca22chr1A_C_albicans_SC5314	1590498	1590500	Ca22chr1B_C_albicans_SC5314	1590529	1590531	1 nt subs	CTC	CCC	intergenic	NA	chr1A_13728:TTTGAAATTATCAGGGACTTGGG	chr1B_08366:GATTACAATAAAATTATCCACGG;chr1B_11302:CGGTTCATTCTTGTGTGATTCGG	NA
Ca22chr1A_C_albicans_SC5314	1590513	1590515	Ca22chr1B_C_albicans_SC5314	1590544	1590546	1 nt subs	TCT	TTT	intergenic	NA	chr1A_13728:TTTGAAATTATCAGGGACTTGGG	chr1B_08366:GATTACAATAAAATTATCCACGG;chr1B_11302:CGGTTCATTCTTGTGTGATTCGG	NA
Ca22chr1A_C_albicans_SC5314	1590526	1590528	Ca22chr1B_C_albicans_SC5314	1590557	1590559	1 nt subs	GTT	GCT	C1_07370C/CPH1	NA	chr1A_13728:TTTGAAATTATCAGGGACTTGGG	NA	chr1B_11302:CGGTTCATTCTTGTGTGATTCGG
Ca22chr1A_C_albicans_SC5314	1590612	1590614	Ca22chr1B_C_albicans_SC5314	1590643	1590645	1 nt subs	AAC	ATC	C1_07370C/CPH1	chr1A_13728:TTTGAAATTATCAGGGACTTGGG	NA	chr1B_14292:AAAATTACCCCAAATTACGGAGG	NA
Ca22chr1A_C_albicans_SC5314	1590758	1590760	Ca22chr1B_C_albicans_SC5314	1590789	1590791	1 nt subs	GTT	GCT	C1_07370C/CPH1	NA	chr1A_13728:TTTGAAATTATCAGGGACTTGGG	NA	chr1B_14292:AAAATTACCCCAAATTACGGAGG
Ca22chr1A_C_albicans_SC5314	1590964	1590966	Ca22chr1B_C_albicans_SC5314	1590995	1590997	1 nt subs	GTG	GCG	C1_07370C/CPH1	chr1A_13479:TAAAGAATTGGAAAATTATATGG	NA	chr1B_11380:ATATTTACTTTACTTAGGTAAGG	NA
Ca22chr1A_C_albicans_SC5314	1591139	1591141	Ca22chr1B_C_albicans_SC5314	1591170	1591172	1 nt subs	GCG	GTG	C1_07370C/CPH1	chr1A_00939:GGGACAGGTTGCTCTTCAATCGG;chr1A_03240:TTTGGCTTTAATAATTCTGTTGG;chr1A_11557:GGTAGTATTTGAAGATATTTAGG	NA	chr1B_02093:ACACTCCAGAATTTATTGTCAGG;chr1B_01472:TTGCAATGATACTAATACAGTGG;chr1B_02286:GGTGTTAACACTCAAGATGATGG	NA
Ca22chr1A_C_albicans_SC5314	1591328	1591330	Ca22chr1B_C_albicans_SC5314	1591359	1591361	1 nt subs	ATA	ACA	C1_07370C/CPH1	NA	chr1A_01269:CAATGGTTATCATAGTCGCCTGG	NA	chr1B_01233:CATCAAACCTCCACTGCTGTTGG
Ca22chr1A_C_albicans_SC5314	1591370	1591372	Ca22chr1B_C_albicans_SC5314	1591401	1591403	1 nt subs	TCC	TTC	C1_07370C/CPH1	chr1A_01269:CAATGGTTATCATAGTCGCCTGG;chr1A_01059:CCTTTCTTTCTTTCTTTCGTTGG;chr1A_07294:AAGGCAAATCTATCCCCACCTGG	NA	chr1B_01233:CATCAAACCTCCACTGCTGTTGG;chr1B_02814:AATTGACACTAGCAAGCGAATGG	NA
Ca22chr1A_C_albicans_SC5314	1591886	1591888	Ca22chr1B_C_albicans_SC5314	1591917	1591919	1 nt subs	TTC	TCC	C1_07370C/CPH1	NA	chr1A_11935:CGTAATTAGTACGGCAAAAGTGG	chr1B_07540:TATGATTGCTATTGGTGCTATGG	NA
Ca22chr1A_C_albicans_SC5314	1591895	1591897	Ca22chr1B_C_albicans_SC5314	1591926	1591928	1 nt subs	GAG	GTG	C1_07370C/CPH1	NA	chr1A_11935:CGTAATTAGTACGGCAAAAGTGG	chr1B_07540:TATGATTGCTATTGGTGCTATGG	NA
Ca22chr1A_C_albicans_SC5314	1592222	1592224	Ca22chr1B_C_albicans_SC5314	1592253	1592255	1 nt subs	TGA	TTA	C1_07370C/CPH1	chr1A_01942:TATTGTTGTTGTTGTTGTTGTGG	NA	chr1B_00644:GGAGGTTGAAGGAAGTTGAGTGG	NA
Ca22chr1A_C_albicans_SC5314	1592255	1592257	Ca22chr1B_C_albicans_SC5314	1592286	1592288	1 nt subs	CGA	CAA	C1_07370C/CPH1	chr1A_06836:ACGTCCGAACTTCTGTTACGAGG;chr1A_01847:TTGTTATTGCTAATAGTGTTTGG	NA	chr1B_02357:AAAACTCCTAGTCATGTTCTGGG;chr1B_07162:AAAAGAAACGATTCAATCAGAGG	NA
Ca22chr1A_C_albicans_SC5314	1592267	1592269	Ca22chr1B_C_albicans_SC5314	1592298	1592300	1 nt subs	CGA	CAA	C1_07370C/CPH1	chr1A_01847:TTGTTATTGCTAATAGTGTTTGG	NA	chr1B_07162:AAAAGAAACGATTCAATCAGAGG	NA
Ca22chr1A_C_albicans_SC5314	1592605	1592607	Ca22chr1B_C_albicans_SC5314	1592637	1592639	1 nt subs	ATT	AGT	intergenic	chr1A_09337:TGTCAGAGATGCCCATTATCAGG;chr1A_00676:TAGTAGCCAGTTTGAATTACTGG	NA	chr1B_02067:AAACTACATTAAGAACAAATTGG;chr1B_09900:AGTTGGAGTAGAAGTAGAACCGG	NA
Ca22chr1A_C_albicans_SC5314	1592702	1592704	Ca22chr1B_C_albicans_SC5314	1592734	1592736	1 nt subs	GAT	GGT	intergenic	NA	chr1A_09171:GCATTAGATTGTCTTAATATTGG	chr1B_02361:AAAACGGAAGGTGAAGGTGAAGG	NA
Ca22chr1A_C_albicans_SC5314	1592741	1592743	Ca22chr1B_C_albicans_SC5314	1592773	1592775	1 nt subs	TGA	TTA	intergenic	chr1A_09171:GCATTAGATTGTCTTAATATTGG;chr1A_07180:TTAAATCTTTCAGAATTATCAGG	NA	chr1B_10318:TTATCATATAACAAGTCAAGTGG;chr1B_07546:GTAGCTGAACACTATTGGGAAGG	NA
Ca22chr1A_C_albicans_SC5314	1592757	1592759	Ca22chr1B_C_albicans_SC5314	1592789	1592791	1 nt subs	AGT	AAT	intergenic	chr1A_07180:TTAAATCTTTCAGAATTATCAGG;chr1A_06906:ATTACCAATAGCTCCTCTTCCGG;chr1A_10597:TTTAAAACATTTAATAATATGGG	NA	chr1B_07546:GTAGCTGAACACTATTGGGAAGG;chr1B_12372:GTCTGATATATATAGTATCAAGG;chr1B_07628:GCACAATTGATGAGTGAAATGGG	NA
Ca22chr1A_C_albicans_SC5314	1592766	1592768	Ca22chr1B_C_albicans_SC5314	1592798	1592800	1 nt subs	GCT	GAT	intergenic	chr1A_06906:ATTACCAATAGCTCCTCTTCCGG;chr1A_10597:TTTAAAACATTTAATAATATGGG	NA	chr1B_12372:GTCTGATATATATAGTATCAAGG;chr1B_07628:GCACAATTGATGAGTGAAATGGG	NA
Ca22chr1A_C_albicans_SC5314	1593506	1593508	Ca22chr1B_C_albicans_SC5314	1593538	1593540	1 nt subs	TAA	TTA	intergenic	NA	chr1A_00706:AAAAGGTCTCTTTGTTGAACTGG	NA	chr1B_01674:ATCGAAAATAGATGTGAAATTGG
Ca22chr1A_C_albicans_SC5314	1593671	1593673	Ca22chr1B_C_albicans_SC5314	1593703	1593705	1 nt subs	TTT	TCT	intergenic	chr1A_00706:AAAAGGTCTCTTTGTTGAACTGG	NA	chr1B_01674:ATCGAAAATAGATGTGAAATTGG	NA
Ca22chr1A_C_albicans_SC5314	1594087	1594089	Ca22chr1B_C_albicans_SC5314	1594119	1594121	1 nt subs	TCT	TTT	intergenic	chr1A_07144:TTATTATAGAATTAGCCACTTGG	NA	NA	chr1B_00002:GTAATATTACCCAAAATATCAGG
Ca22chr1A_C_albicans_SC5314	1594107	1594109	Ca22chr1B_C_albicans_SC5314	1594139	1594141	1 nt subs	GGA	GCA	intergenic	chr1A_07144:TTATTATAGAATTAGCCACTTGG;chr1A_12169:GTTGAAATTGTCGATCCTAGCGG	NA	chr1B_00002:GTAATATTACCCAAAATATCAGG	NA
Ca22chr1A_C_albicans_SC5314	1594567	1594569	Ca22chr1B_C_albicans_SC5314	1594599	1594601	1 nt subs	TCG	TTG	intergenic	chr1A_12534:TAATTTAATAGCCTAATTATTGG;chr1A_11596:AATTCTGCTGTTGACGATAAAGG	NA	NA	chr1B_04087:ACTAGCCTTCTTCTCTTCTTCGG
Ca22chr1A_C_albicans_SC5314	1594697	1594699	Ca22chr1B_C_albicans_SC5314	1594729	1594731	1 nt subs	TGT	TCT	intergenic	chr1A_09767:TCCAATACACCCACCGTGATCGG	NA	chr1B_04087:ACTAGCCTTCTTCTCTTCTTCGG	NA
Ca22chr1A_C_albicans_SC5314	1594760	1594762	Ca22chr1B_C_albicans_SC5314	1594792	1594794	1 nt subs	AAG	AGG	intergenic	NA	chr1A_09767:TCCAATACACCCACCGTGATCGG	NA	chr1B_04087:ACTAGCCTTCTTCTCTTCTTCGG
Ca22chr1A_C_albicans_SC5314	1594778	1594780	Ca22chr1B_C_albicans_SC5314	1594810	1594812	1 nt subs	GCT	GTT	intergenic	NA	chr1A_09767:TCCAATACACCCACCGTGATCGG	NA	chr1B_04087:ACTAGCCTTCTTCTCTTCTTCGG
Ca22chr1A_C_albicans_SC5314	1595465	1595467	Ca22chr1B_C_albicans_SC5314	1595499	1595501	1 nt subs	CCG	CTG	C1_07380C/KSP1	chr1A_01406:AACTTGAATTGCTGTAACCCAGG;chr1A_10266:ATGACACTTGAAGGCTCACTGGG;chr1A_04172:ACATGAGAGCTAAATGCAGCAGG;chr1A_03639:AATGCTGTGATTTATAACAGAGG	NA	chr1B_06673:GATAGATTACATTATCTTGTTGG;chr1B_06410:TGATATTGCCATTTACCATAAGG;chr1B_07502:CTTATAACTACCAATTCTAACGG	NA
Ca22chr1A_C_albicans_SC5314	1598791	1598793	Ca22chr1B_C_albicans_SC5314	1598825	1598827	1 nt subs	AAT	AGT	intergenic	NA	NA	NA	NA
Ca22chr1A_C_albicans_SC5314	1601285	1601287	Ca22chr1B_C_albicans_SC5314	1601319	1601321	1 nt subs	CAT	CGT	C1_07390W	NA	chr1A_08067:AGTTAGTTTCAAGGTAAGTGCGG	NA	chr1B_00935:ATATACTCAATCTAACTTGAAGG
Ca22chr1A_C_albicans_SC5314	1601294	1601296	Ca22chr1B_C_albicans_SC5314	1601328	1601330	1 nt subs	ACT	ATT	C1_07390W	NA	chr1A_08067:AGTTAGTTTCAAGGTAAGTGCGG	NA	chr1B_00935:ATATACTCAATCTAACTTGAAGG
Ca22chr1A_C_albicans_SC5314	1601312	1601314	Ca22chr1B_C_albicans_SC5314	1601346	1601348	1 nt subs	CGT	CTT	C1_07390W	NA	chr1A_08067:AGTTAGTTTCAAGGTAAGTGCGG	NA	chr1B_00935:ATATACTCAATCTAACTTGAAGG
Ca22chr1A_C_albicans_SC5314	1601720	1601722	Ca22chr1B_C_albicans_SC5314	1601754	1601756	1 nt subs	CCC	CTC	C1_07390W	chr1A_08067:AGTTAGTTTCAAGGTAAGTGCGG;chr1A_00177:TAGATTGTTGACAGTTATAGTGG	NA	chr1B_00935:ATATACTCAATCTAACTTGAAGG;chr1B_02511:CAAGAGTGATCGATGTACATGGG	NA
Ca22chr1A_C_albicans_SC5314	1604210	1604212	Ca22chr1B_C_albicans_SC5314	1604244	1604246	1 nt subs	GGC	GAC	intergenic	chr1A_08840:AAAGATATAACCTGGTTTAAGGG;chr1A_03475:TATCGAAAGAGCTCCATTGAAGG;chr1A_02425:ATCTCTAATATGAAAGAAGATGG	NA	chr1B_08305:GTTCATTTCATCAGTGACCAAGG;chr1B_12032:TGGGTATATTCTGGAGGTGGTGG	NA
Ca22chr1A_C_albicans_SC5314	1604247	1604249	Ca22chr1B_C_albicans_SC5314	1604281	1604283	1 nt subs	AGT	AAT	intergenic	chr1A_05416:GTTAATGGATTTGAAAATACTGG	NA	chr1B_08760:ACTGAATAGAGAATTTATCTTGG	NA
Ca22chr1A_C_albicans_SC5314	1604327	1604329	Ca22chr1B_C_albicans_SC5314	1604361	1604363	1 nt subs	ACT	ATT	intergenic	NA	chr1A_05416:GTTAATGGATTTGAAAATACTGG	NA	chr1B_08760:ACTGAATAGAGAATTTATCTTGG
Ca22chr1A_C_albicans_SC5314	1604423	1604425	Ca22chr1B_C_albicans_SC5314	1604457	1604459	1 nt subs	CTC	CCC	intergenic	chr1A_13965:AAATTTAAGTAAGATGAAACAGG	NA	chr1B_07433:CTTCAAAACAAAGAGAAGAATGG;chr1B_06307:ACTACTACTACTACTACTAGTGG	NA
Ca22chr1A_C_albicans_SC5314	1604494	1604496	Ca22chr1B_C_albicans_SC5314	1604528	1604530	1 nt subs	CAT	CGT	C1_07410C/SKP1	NA	chr1A_13965:AAATTTAAGTAAGATGAAACAGG	NA	chr1B_06307:ACTACTACTACTACTACTAGTGG
Ca22chr1A_C_albicans_SC5314	1604506	1604508	Ca22chr1B_C_albicans_SC5314	1604540	1604542	1 nt subs	TAA	TGA	C1_07410C/SKP1	NA	chr1A_13965:AAATTTAAGTAAGATGAAACAGG	NA	chr1B_06307:ACTACTACTACTACTACTAGTGG
Ca22chr1A_C_albicans_SC5314	1604950	1604952	Ca22chr1B_C_albicans_SC5314	1604984	1604986	1 nt subs	TTG	TGG	intergenic	NA	chr1A_09108:AATGATGATATTGGACTACTAGG	chr1B_06681:CTAATTTGGCCAATAATTGTTGG	NA
Ca22chr1A_C_albicans_SC5314	1604984	1604986	Ca22chr1B_C_albicans_SC5314	1605018	1605020	1 nt subs	AGT	ACT	intergenic	NA	chr1A_09108:AATGATGATATTGGACTACTAGG	NA	chr1B_06681:CTAATTTGGCCAATAATTGTTGG
Ca22chr1A_C_albicans_SC5314	1605069	1605071	Ca22chr1B_C_albicans_SC5314	1605104	1605106	1 nt subs	GCG	GTG	intergenic	NA	chr1A_09108:AATGATGATATTGGACTACTAGG	NA	chr1B_12710:TATTTATCGAGATTTAAAACCGG
Ca22chr1A_C_albicans_SC5314	1605081	1605083	Ca22chr1B_C_albicans_SC5314	1605116	1605118	1 nt subs	GAT	GCT	intergenic	chr1A_09108:AATGATGATATTGGACTACTAGG	NA	chr1B_12710:TATTTATCGAGATTTAAAACCGG	NA
Ca22chr1A_C_albicans_SC5314	1605115	1605117	Ca22chr1B_C_albicans_SC5314	1605150	1605152	1 nt subs	TAA	TTA	intergenic	NA	chr1A_09108:AATGATGATATTGGACTACTAGG	NA	chr1B_12710:TATTTATCGAGATTTAAAACCGG
Ca22chr1A_C_albicans_SC5314	1605270	1605272	Ca22chr1B_C_albicans_SC5314	1605304	1605306	1 nt subs	TTT	TCT	intergenic	chr1A_04719:AATATCTGGGATCATTGATATGG	NA	chr1B_08447:TTGCATGCCTCGGAAATGAAAGG;chr1B_12595:TTAGCTCTTGGTGTTTCTGGCGG	NA
Ca22chr1A_C_albicans_SC5314	1605322	1605324	Ca22chr1B_C_albicans_SC5314	1605356	1605358	1 nt subs	ATA	ACA	intergenic	NA	chr1A_04719:AATATCTGGGATCATTGATATGG	NA	chr1B_12595:TTAGCTCTTGGTGTTTCTGGCGG
Ca22chr1A_C_albicans_SC5314	1605630	1605632	Ca22chr1B_C_albicans_SC5314	1605664	1605666	1 nt subs	ATT	ACT	C1_07420C/PEX3	NA	chr1A_04719:AATATCTGGGATCATTGATATGG	chr1B_12521:TTCTTCAACAACAACCTTGTTGG	NA
Ca22chr1A_C_albicans_SC5314	1605637	1605639	Ca22chr1B_C_albicans_SC5314	1605671	1605673	1 nt subs	GAT	GGT	C1_07420C/PEX3	NA	chr1A_04719:AATATCTGGGATCATTGATATGG	chr1B_12521:TTCTTCAACAACAACCTTGTTGG	NA
Ca22chr1A_C_albicans_SC5314	1606060	1606062	Ca22chr1B_C_albicans_SC5314	1606094	1606096	1 nt subs	TGA	TTA	C1_07420C/PEX3	chr1A_07063:TATGAAATGAATGATTTGATTGG;chr1A_09956:TTGACTTGTAGAATCTCAAAAGG	NA	chr1B_08846:GATAGAAAAGGAAATGAGATTGG;chr1B_12269:TGGTGGAATTAGCGGTGGGTGGG	NA
Ca22chr1A_C_albicans_SC5314	1606123	1606125	Ca22chr1B_C_albicans_SC5314	1606157	1606159	1 nt subs	GTT	GCT	C1_07420C/PEX3	NA	chr1A_09956:TTGACTTGTAGAATCTCAAAAGG	NA	chr1B_12269:TGGTGGAATTAGCGGTGGGTGGG
Ca22chr1A_C_albicans_SC5314	1606234	1606236	Ca22chr1B_C_albicans_SC5314	1606268	1606270	1 nt subs	ACC	ATC	C1_07420C/PEX3	chr1A_07426:GAAAGAATGAATGGAGAGGGAGG	NA	chr1B_13581:GAGATGGAATCAACAATAAGTGG	NA
Ca22chr1A_C_albicans_SC5314	1606267	1606269	Ca22chr1B_C_albicans_SC5314	1606301	1606303	1 nt subs	ACA	ATA	C1_07420C/PEX3	chr1A_03252:ACCTATGTTTACGATAGCTATGG;chr1A_08766:TCCAATCCAGGCGCTGGTTCTGG;chr1A_12031:AAAGGTTTGTATACTGGTTTAGG	NA	chr1B_03703:CATGACCAGTAGAACATCATTGG;chr1B_10488:ATTGTTAGCAGAAGCTGATCGGG;chr1B_10622:GATCAAGAACCCTGAGTTGGTGG	NA
Ca22chr1A_C_albicans_SC5314	1606327	1606329	Ca22chr1B_C_albicans_SC5314	1606361	1606363	1 nt subs	TAC	TGC	C1_07420C/PEX3	chr1A_06291:AAGGGAGAATGCTATTTGATTGG	NA	chr1B_01774:CTGGAGACTTAATGATCGTTGGG	NA
Ca22chr1A_C_albicans_SC5314	1606427	1606429	Ca22chr1B_C_albicans_SC5314	1606461	1606463	1 nt subs	TGC	TAC	C1_07420C/PEX3	chr1A_01426:TTGTTAGTTCCGGTCAAATGTGG;chr1A_10426:TGAAAATGGCTTTCATATTAGGG;chr1A_09143:GTTCTTGAAAGAAAGATTAATGG	NA	chr1B_06191:GTTTATCCCTGACACTGAAACGG;chr1B_02133:AACATACGTGGTTTCACCGCAGG;chr1B_10128:GGCTAAACAATCCGGTTTATGGG	NA
Ca22chr1A_C_albicans_SC5314	1606569	1606571	Ca22chr1B_C_albicans_SC5314	1606603	1606605	1 nt subs	CTT	CGT	C1_07420C/PEX3	NA	chr1A_09143:GTTCTTGAAAGAAAGATTAATGG	NA	chr1B_06976:CAAGTATAAAGAATGGAAAACGG
Ca22chr1A_C_albicans_SC5314	1606645	1606647	Ca22chr1B_C_albicans_SC5314	1606679	1606681	1 nt subs	ACT	ATT	C1_07420C/PEX3	NA	chr1A_04423:AATAGGATTTCTAAAAGCGGCGG	chr1B_06976:CAAGTATAAAGAATGGAAAACGG	NA
Ca22chr1A_C_albicans_SC5314	1606675	1606677	Ca22chr1B_C_albicans_SC5314	1606709	1606711	1 nt subs	TGA	TAA	C1_07420C/PEX3	NA	chr1A_04423:AATAGGATTTCTAAAAGCGGCGG	NA	chr1B_06976:CAAGTATAAAGAATGGAAAACGG
Ca22chr1A_C_albicans_SC5314	1606771	1606773	Ca22chr1B_C_albicans_SC5314	1606805	1606807	1 nt subs	AGG	AAG	intergenic	chr1A_03818:ACCAAATATTCGTTTCTATTAGG	NA	NA	chr1B_12045:GAAAGGGAGCTGGAAATAGATGG
Ca22chr1A_C_albicans_SC5314	1606842	1606844	Ca22chr1B_C_albicans_SC5314	1606877	1606879	1 nt subs	TCA	TTA	intergenic	NA	chr1A_03818:ACCAAATATTCGTTTCTATTAGG	NA	chr1B_12045:GAAAGGGAGCTGGAAATAGATGG
Ca22chr1A_C_albicans_SC5314	1606965	1606967	Ca22chr1B_C_albicans_SC5314	1607000	1607002	1 nt subs	ATA	AGA	intergenic	chr1A_08134:GTTTCTACCAGTCAATAAATAGG;chr1A_09247:GTCAAAGGGTTTCAAAGTCTTGG	NA	chr1B_10666:CTGTAGCATTTGCATCATGGTGG;chr1B_09629:ACGATACTGTATGGCAGTCATGG	NA
Ca22chr1A_C_albicans_SC5314	1607006	1607008	Ca22chr1B_C_albicans_SC5314	1607041	1607043	1 nt subs	TCT	TTT	intergenic	NA	chr1A_09247:GTCAAAGGGTTTCAAAGTCTTGG	NA	chr1B_09629:ACGATACTGTATGGCAGTCATGG
Ca22chr1A_C_albicans_SC5314	1608934	1608936	Ca22chr1B_C_albicans_SC5314	1608969	1608971	1 nt subs	ACC	AGC	intergenic	chr1A_08301:TCATTATCAGTGGCATTGTTTGG	NA	NA	NA
Ca22chr1A_C_albicans_SC5314	1611252	1611254	Ca22chr1B_C_albicans_SC5314	1611287	1611289	1 nt subs	CTA	CCA	C1_07440W	NA	chr1A_00016:CCTAACCGGCATTGACGTACCGG	NA	chr1B_06007:GAGTATATTTCCAATATACACGG
Ca22chr1A_C_albicans_SC5314	1611389	1611391	Ca22chr1B_C_albicans_SC5314	1611424	1611426	1 nt subs	CGA	CAA	C1_07440W	chr1A_00016:CCTAACCGGCATTGACGTACCGG	NA	chr1B_06007:GAGTATATTTCCAATATACACGG	NA
Ca22chr1A_C_albicans_SC5314	1611469	1611471	Ca22chr1B_C_albicans_SC5314	1611504	1611506	1 nt subs	CTA	CGA	C1_07440W	chr1A_02230:ATTGATTAGAGATGCTTCTTTGG	NA	chr1B_09367:GGATTCAGAAGTGGACGCGGAGG	NA
Ca22chr1A_C_albicans_SC5314	1611526	1611528	Ca22chr1B_C_albicans_SC5314	1611561	1611563	1 nt subs	CTC	CCC	C1_07440W	chr1A_02776:TCTGTGTTCTCAGTAGAAGTTGG;chr1A_02429:AAAGGAAACAATTCAATCAGAGG	NA	NA	chr1B_02460:AACAATACAACGGACAATATCGG
Ca22chr1A_C_albicans_SC5314	1611570	1611572	Ca22chr1B_C_albicans_SC5314	1611605	1611607	1 nt subs	TTT	TCT	C1_07440W	NA	chr1A_11071:TAATGGGATCCTCAACGGATAGG	NA	chr1B_02892:GATCCGCTAGATCTCAAGTTTGG
Ca22chr1A_C_albicans_SC5314	1611580	1611582	Ca22chr1B_C_albicans_SC5314	1611615	1611617	1 nt subs	CAT	CCT	C1_07440W	chr1A_11071:TAATGGGATCCTCAACGGATAGG	NA	chr1B_02892:GATCCGCTAGATCTCAAGTTTGG;chr1B_11553:AATAGTGAGTGTAAGGAAGGAGG	NA
Ca22chr1A_C_albicans_SC5314	1613809	1613811	Ca22chr1B_C_albicans_SC5314	1613844	1613846	1 nt subs	CGT	CAT	C1_07440W	NA	NA	NA	NA
Ca22chr1A_C_albicans_SC5314	1615011	1615013	Ca22chr1B_C_albicans_SC5314	1615046	1615048	1 nt subs	ACG	ATG	intergenic	NA	chr1A_07067:AACCAAAAGTAGGTTAACAGAGG	NA	chr1B_04063:TACAAACAGATGATATTGAAGGG
Ca22chr1A_C_albicans_SC5314	1615459	1615461	Ca22chr1B_C_albicans_SC5314	1615494	1615496	1 nt subs	AAA	ATA	intergenic	NA	chr1A_08606:GATGAGTTTGTTGTATGAGTAGG	NA	chr1B_10311:AAAAGAATACTGGTAAATTAGGG
Ca22chr1A_C_albicans_SC5314	1615517	1615519	Ca22chr1B_C_albicans_SC5314	1615552	1615554	1 nt subs	GTG	GCG	C1_07450W	NA	chr1A_08606:GATGAGTTTGTTGTATGAGTAGG	NA	chr1B_10311:AAAAGAATACTGGTAAATTAGGG
Ca22chr1A_C_albicans_SC5314	1620254	1620256	Ca22chr1B_C_albicans_SC5314	1620289	1620291	1 nt subs	TTT	TCT	C1_07480C	chr1A_01414:GAGCAAGCAAGAAACAAAAGTGG	NA	chr1B_02588:TGATCAGATTGAACTTTAACAGG	NA
Ca22chr1A_C_albicans_SC5314	1620266	1620268	Ca22chr1B_C_albicans_SC5314	1620301	1620303	1 nt subs	CAT	CGT	C1_07480C	NA	chr1A_01414:GAGCAAGCAAGAAACAAAAGTGG	NA	chr1B_02588:TGATCAGATTGAACTTTAACAGG
Ca22chr1A_C_albicans_SC5314	1620300	1620302	Ca22chr1B_C_albicans_SC5314	1620335	1620337	1 nt subs	GGC	GAC	C1_07480C	chr1A_08601:GCTCGAGGTATTGGATCCATTGG;chr1A_04194:TTCTTCTTCTAAGAATTTGTGGG	NA	chr1B_05851:CCCGCCAGCGTCACAATCAGTGG	NA
Ca22chr1A_C_albicans_SC5314	1620332	1620334	Ca22chr1B_C_albicans_SC5314	1620367	1620369	1 nt subs	TGC	TAC	C1_07480C	NA	chr1A_04194:TTCTTCTTCTAAGAATTTGTGGG	NA	chr1B_05851:CCCGCCAGCGTCACAATCAGTGG
Ca22chr1A_C_albicans_SC5314	1620340	1620342	Ca22chr1B_C_albicans_SC5314	1620375	1620377	1 nt subs	ATT	ACT	C1_07480C	NA	chr1A_00383:TGGGAAATTCTCTTTGTGAACGG	NA	chr1B_04675:GCTGGTGTTTCTGCTCCACCAGG
Ca22chr1A_C_albicans_SC5314	1620383	1620385	Ca22chr1B_C_albicans_SC5314	1620418	1620420	1 nt subs	ATA	ACA	C1_07480C	chr1A_00383:TGGGAAATTCTCTTTGTGAACGG	NA	chr1B_04675:GCTGGTGTTTCTGCTCCACCAGG	NA
Ca22chr1A_C_albicans_SC5314	1620466	1620468	Ca22chr1B_C_albicans_SC5314	1620501	1620503	1 nt subs	TTA	TCA	C1_07480C	chr1A_07739:AATGAGAAAATAATCTTTATTGG;chr1A_14084:TTTATGCTCTAGATATTTGACGG	NA	chr1B_10210:CCATCAACAAATACCCAAAATGG;chr1B_01880:CATAAACATAGACATAGACATGG	NA
Ca22chr1A_C_albicans_SC5314	1620564	1620566	Ca22chr1B_C_albicans_SC5314	1620599	1620601	1 nt subs	TCT	TTT	C1_07480C	chr1A_11589:GGTGAAATAGGTCGTAGTAGAGG	NA	chr1B_07226:TGCGCATTACCATCTTTCAATGG	NA
Ca22chr1A_C_albicans_SC5314	1620644	1620646	Ca22chr1B_C_albicans_SC5314	1620679	1620681	1 nt subs	TTT	TCT	C1_07480C	NA	chr1A_02928:AATATATAATTATCCTAATTTGG	chr1B_04332:GCAACTCTAGAGATGGATTTGGG	NA
Ca22chr1A_C_albicans_SC5314	1620683	1620685	Ca22chr1B_C_albicans_SC5314	1620718	1620720	1 nt subs	ACG	ATG	C1_07480C	chr1A_02928:AATATATAATTATCCTAATTTGG	NA	chr1B_11830:GAGCTATTCCTTTGTTCGCTTGG	NA
Ca22chr1A_C_albicans_SC5314	1620731	1620733	Ca22chr1B_C_albicans_SC5314	1620766	1620768	1 nt subs	AAT	AGT	C1_07480C	NA	chr1A_02928:AATATATAATTATCCTAATTTGG	NA	chr1B_11830:GAGCTATTCCTTTGTTCGCTTGG
Ca22chr1A_C_albicans_SC5314	1620794	1620796	Ca22chr1B_C_albicans_SC5314	1620829	1620831	1 nt subs	TAA	TCA	C1_07480C	NA	chr1A_09275:GGAACACTTTCCCCGAATTGTGG	NA	chr1B_10234:GGATAATTTCGCAACCATTCTGG
Ca22chr1A_C_albicans_SC5314	1620850	1620852	Ca22chr1B_C_albicans_SC5314	1620885	1620887	1 nt subs	TCT	TTT	C1_07480C	chr1A_09275:GGAACACTTTCCCCGAATTGTGG;chr1A_01388:AACACACTGAGCGTCTTTACTGG;chr1A_12470:GACAACAATCTATTGGAAAGCGG;chr1A_09482:AACTCACAGGCCAACTTTCGTGG	NA	chr1B_10234:GGATAATTTCGCAACCATTCTGG;chr1B_10823:TCCCAAATAATAAACTACTACGG;chr1B_10984:TTCAATGTCTAATTTACCTGTGG;chr1B_07149:AATCAGTAATGATGGAAATACGG	NA
Ca22chr1A_C_albicans_SC5314	1620884	1620886	Ca22chr1B_C_albicans_SC5314	1620919	1620921	1 nt subs	GGG	GAG	C1_07480C	chr1A_06729:AACAACAACAACAACAACAAGGG;chr1A_10558:GAAGCAAATATTGATGACAATGG	NA	NA	chr1B_07149:AATCAGTAATGATGGAAATACGG
Ca22chr1A_C_albicans_SC5314	1620916	1620918	Ca22chr1B_C_albicans_SC5314	1620951	1620953	1 nt subs	AGA	AAA	C1_07480C	NA	chr1A_09385:AGAAGAAGGAGAGGAGGAGGAGG	NA	chr1B_00046:CATACCTTCTAATTCCCAGTCGG
Ca22chr1A_C_albicans_SC5314	1620938	1620940	Ca22chr1B_C_albicans_SC5314	1620973	1620975	1 nt subs	TCA	TTA	C1_07480C	chr1A_09385:AGAAGAAGGAGAGGAGGAGGAGG;chr1A_04278:TAAATTATACACCTATTATGTGG;chr1A_03249:GGTGGGTCATGGCACGTTGAAGG;chr1A_13917:CAATACAATTGAAGTTTCAATGG	NA	chr1B_00046:CATACCTTCTAATTCCCAGTCGG;chr1B_07511:CGATTTCTAGTTTGGGTTTCTGG;chr1B_12840:AGCGTCAACAGTACTTTCTCCGG	NA
Ca22chr1A_C_albicans_SC5314	1621016	1621018	Ca22chr1B_C_albicans_SC5314	1621051	1621053	1 nt subs	CCG	CTG	C1_07480C	chr1A_09564:ATCTTCAATGGCTGTGATTATGG	NA	chr1B_08695:TAGTAGCCAGTTTAAATTACTGG	NA
Ca22chr1A_C_albicans_SC5314	1621147	1621149	Ca22chr1B_C_albicans_SC5314	1621182	1621184	1 nt subs	ACC	ATC	C1_07480C	chr1A_09742:AACAAATTCCCAAGCCTTCATGG;chr1A_01337:AAAAGAATACCTGGAAGCATTGG;chr1A_00586:TCTAGAAAGTACATATTATAAGG;chr1A_07556:AAGAAGAATTGAAGGTATTAAGG	NA	chr1B_11067:AAACATAGTTGATTCAACTGAGG;chr1B_04000:CAACCAATCAGGAAATTGTGTGG;chr1B_00610:CAACATTTGACGTTATAAAAGGG;chr1B_08542:AACGTTATGCATATATGTCTAGG	NA
Ca22chr1A_C_albicans_SC5314	1621161	1621163	Ca22chr1B_C_albicans_SC5314	1621196	1621198	1 nt subs	GCA	GTA	C1_07480C	chr1A_00586:TCTAGAAAGTACATATTATAAGG;chr1A_07556:AAGAAGAATTGAAGGTATTAAGG;chr1A_10748:CTGGGATACCGATAAGTCATTGG;chr1A_09277:TAATTGGTGCCCGCGGATTTAGG	NA	chr1B_08542:AACGTTATGCATATATGTCTAGG;chr1B_13313:TCTGGTAAGGTACTTCTGCCTGG;chr1B_01866:TGCTCTTCTTCTTCGTCGTCAGG	NA
Ca22chr1A_C_albicans_SC5314	1621216	1621218	Ca22chr1B_C_albicans_SC5314	1621251	1621253	1 nt subs	CGA	CAA	intergenic	NA	chr1A_04000:GGAAATGGAATAGAATAGAATGG	NA	chr1B_07823:AAATCCTGTTATTATAATCAAGG
Ca22chr1A_C_albicans_SC5314	1621247	1621249	Ca22chr1B_C_albicans_SC5314	1621282	1621284	1 nt subs	ATA	ACA	intergenic	chr1A_04000:GGAAATGGAATAGAATAGAATGG;chr1A_04098:TTTATTATGTATTGAGGAGAAGG	NA	chr1B_07823:AAATCCTGTTATTATAATCAAGG;chr1B_11546:ATACCAAAGTTAGGAGAGCTCGG	NA
Ca22chr1A_C_albicans_SC5314	1621254	1621256	Ca22chr1B_C_albicans_SC5314	1621289	1621291	1 nt subs	ATG	ACG	intergenic	chr1A_04098:TTTATTATGTATTGAGGAGAAGG	NA	chr1B_11546:ATACCAAAGTTAGGAGAGCTCGG	NA
Ca22chr1A_C_albicans_SC5314	1621279	1621281	Ca22chr1B_C_albicans_SC5314	1621314	1621316	1 nt subs	TCC	TTC	intergenic	NA	chr1A_11128:ACTAGGAAATAGTTAGTGTAAGG	NA	chr1B_11546:ATACCAAAGTTAGGAGAGCTCGG
Ca22chr1A_C_albicans_SC5314	1621297	1621299	Ca22chr1B_C_albicans_SC5314	1621332	1621334	1 nt subs	TCT	TTT	intergenic	chr1A_11128:ACTAGGAAATAGTTAGTGTAAGG	NA	NA	chr1B_11546:ATACCAAAGTTAGGAGAGCTCGG
Ca22chr1A_C_albicans_SC5314	1621450	1621452	Ca22chr1B_C_albicans_SC5314	1621485	1621487	1 nt subs	AGC	AAC	C1_07490C	NA	chr1A_09192:CTAGAATAATTTGATAATGATGG	NA	chr1B_01596:TCTTCTTGCTGTCATTAATTGGG
Ca22chr1A_C_albicans_SC5314	1621571	1621573	Ca22chr1B_C_albicans_SC5314	1621606	1621608	1 nt subs	GGG	GAG	C1_07490C	chr1A_09192:CTAGAATAATTTGATAATGATGG;chr1A_01123:GGTTAAGCCTACTAAGTTCAAGG;chr1A_07167:GTATATCTATGTGTATCTTAAGG;chr1A_07704:GCAGCTTCATCAGTGATTGATGG	NA	chr1B_01596:TCTTCTTGCTGTCATTAATTGGG;chr1B_05161:TAGAGGCAGCTAGGAAGTCATGG	NA
Ca22chr1A_C_albicans_SC5314	1621588	1621590	Ca22chr1B_C_albicans_SC5314	1621623	1621625	1 nt subs	TGA	TAA	C1_07490C	chr1A_05769:CACCAAGAAGTTTGTCACGAGGG	NA	chr1B_06767:GAAACAGAAAACGATGAAACTGG	NA
Ca22chr1A_C_albicans_SC5314	1621729	1621731	Ca22chr1B_C_albicans_SC5314	1621764	1621766	1 nt subs	CAC	CGC	C1_07490C	chr1A_08166:TAATTGTGGAAGTGACCAATAGG;chr1A_10020:CCCACTTCCACTGGTATTTGCGG	NA	chr1B_12062:AGGGAAAGGCGTGTAAAGCTGGG;chr1B_08778:AACTGACAAATATTTCAACATGG	NA
Ca22chr1A_C_albicans_SC5314	1621777	1621779	Ca22chr1B_C_albicans_SC5314	1621812	1621814	1 nt subs	ATT	AAT	C1_07490C	chr1A_06183:TTCAATCTTATCCAAAGTAGTGG;chr1A_13067:CTAAGAAAACTTGGCCAGAAAGG	NA	chr1B_00757:GTAGGAGCGTTGTTGATATTGGG;chr1B_04186:TAAAGTTATATTCACCTTATCGG	NA
Ca22chr1A_C_albicans_SC5314	1622365	1622367	Ca22chr1B_C_albicans_SC5314	1622400	1622402	1 nt subs	TCA	TTA	C1_07490C	NA	chr1A_00858:AAATGCTGGTATATAATGACCGG	NA	chr1B_12008:TGCTTATTGTGATGTGAGATGGG
Ca22chr1A_C_albicans_SC5314	1622395	1622397	Ca22chr1B_C_albicans_SC5314	1622430	1622432	1 nt subs	ATT	ACT	C1_07490C	NA	chr1A_00858:AAATGCTGGTATATAATGACCGG	NA	chr1B_12008:TGCTTATTGTGATGTGAGATGGG
Ca22chr1A_C_albicans_SC5314	1622552	1622554	Ca22chr1B_C_albicans_SC5314	1622587	1622589	1 nt subs	AGG	AAG	C1_07490C	chr1A_00858:AAATGCTGGTATATAATGACCGG;chr1A_04686:TCTATCATCTATTGCGCCTCTGG	NA	chr1B_12008:TGCTTATTGTGATGTGAGATGGG	NA
Ca22chr1A_C_albicans_SC5314	1622895	1622897	Ca22chr1B_C_albicans_SC5314	1622930	1622932	1 nt subs	GGA	GAA	C1_07490C	chr1A_12659:GCCCTTTCTCGCATCGTATTCGG	NA	NA	chr1B_12008:TGCTTATTGTGATGTGAGATGGG
Ca22chr1A_C_albicans_SC5314	1623327	1623329	Ca22chr1B_C_albicans_SC5314	1623362	1623364	1 nt subs	GTC	GAC	C1_07490C	NA	chr1A_08373:GATTTGAAAGACCACAACTAAGG	NA	chr1B_02958:TCCATACTGGATAGTCTGCTGGG
Ca22chr1A_C_albicans_SC5314	1623427	1623429	Ca22chr1B_C_albicans_SC5314	1623462	1623464	1 nt subs	ATG	ACG	intergenic	chr1A_08373:GATTTGAAAGACCACAACTAAGG;chr1A_03194:TTAATTGATCGATTAGGTAATGG	NA	chr1B_02958:TCCATACTGGATAGTCTGCTGGG;chr1B_06247:TTGTTAGTTATTGGTGGTGGTGG	NA
Ca22chr1A_C_albicans_SC5314	1623440	1623442	Ca22chr1B_C_albicans_SC5314	1623475	1623477	1 nt subs	TAA	TGA	intergenic	NA	chr1A_03194:TTAATTGATCGATTAGGTAATGG	NA	chr1B_06247:TTGTTAGTTATTGGTGGTGGTGG
Ca22chr1A_C_albicans_SC5314	1623455	1623457	Ca22chr1B_C_albicans_SC5314	1623490	1623492	1 nt subs	TGA	TAA	intergenic	NA	chr1A_03194:TTAATTGATCGATTAGGTAATGG	NA	chr1B_06247:TTGTTAGTTATTGGTGGTGGTGG
Ca22chr1A_C_albicans_SC5314	1623645	1623647	Ca22chr1B_C_albicans_SC5314	1623683	1623685	1 nt subs	ATT	ACT	intergenic	NA	chr1A_01479:CACGAGTTAAAGAAGATTTAAGG	chr1B_00382:TGTCTTTCCTGGAGCATCTTTGG	NA
Ca22chr1A_C_albicans_SC5314	1623673	1623675	Ca22chr1B_C_albicans_SC5314	1623710	1623712	1 nt subs	TCC	TTC	intergenic	chr1A_01479:CACGAGTTAAAGAAGATTTAAGG;chr1A_12074:TCAAAGAATATACTAAAGTCAGG;chr1A_00907:GAGGATTGGCACCTTGGATACGG	NA	NA	chr1B_03051:AATTCCCCAGCAAGCATCACCGG
Ca22chr1A_C_albicans_SC5314	1623683	1623685	Ca22chr1B_C_albicans_SC5314	1623720	1623722	1 nt subs	TTC	TCC	intergenic	chr1A_00907:GAGGATTGGCACCTTGGATACGG;chr1A_01141:CCATGTCTTTGAAACTATATGGG;chr1A_12884:GAAGGCACAAGTACGAGTTAAGG	NA	chr1B_03051:AATTCCCCAGCAAGCATCACCGG;chr1B_03754:CAAAGGATGTCATTATGTATGGG;chr1B_00001:TATTGCAACTCCGGGATGAAAGG	NA
Ca22chr1A_C_albicans_SC5314	1623749	1623751	Ca22chr1B_C_albicans_SC5314	1623786	1623788	1 nt subs	AGC	ATC	intergenic	NA	chr1A_12884:GAAGGCACAAGTACGAGTTAAGG	NA	chr1B_00001:TATTGCAACTCCGGGATGAAAGG
Ca22chr1A_C_albicans_SC5314	1623835	1623837	Ca22chr1B_C_albicans_SC5314	1623872	1623874	1 nt subs	AGC	AAC	intergenic	NA	chr1A_03886:TTTGTTCAATAAGAGTAATCAGG	NA	chr1B_13421:AAGAACTGTATGTTACTGTATGG
Ca22chr1A_C_albicans_SC5314	1623905	1623907	Ca22chr1B_C_albicans_SC5314	1623942	1623944	1 nt subs	GTT	GCT	C1_07500C/LHP1	chr1A_03886:TTTGTTCAATAAGAGTAATCAGG;chr1A_04455:TTATGATAAACACGCAAAACTGG	NA	chr1B_13421:AAGAACTGTATGTTACTGTATGG;chr1B_11001:TTAATCGTAGATGGCCTCCCCGG;chr1B_03384:TTTCAAGAATCCAAATTTAAAGG	NA
Ca22chr1A_C_albicans_SC5314	1623921	1623923	Ca22chr1B_C_albicans_SC5314	1623958	1623960	1 nt subs	CCT	CTT	C1_07500C/LHP1	NA	chr1A_04455:TTATGATAAACACGCAAAACTGG	NA	chr1B_03384:TTTCAAGAATCCAAATTTAAAGG
Ca22chr1A_C_albicans_SC5314	1623951	1623953	Ca22chr1B_C_albicans_SC5314	1623988	1623990	1 nt subs	GTG	GAG	C1_07500C/LHP1	chr1A_04741:CCACTGCTTGAAAGAGAATGTGG	NA	chr1B_03681:TTGAATATGTAATGGCCCGGAGG	NA
Ca22chr1A_C_albicans_SC5314	1624038	1624040	Ca22chr1B_C_albicans_SC5314	1624075	1624077	1 nt subs	CGG	CAG	C1_07500C/LHP1	chr1A_13946:TAATGAGTAGTATTGATTATTGG	NA	NA	chr1B_13210:GGAGATGGAGGAAGGGAGGAAGG
Ca22chr1A_C_albicans_SC5314	1624053	1624055	Ca22chr1B_C_albicans_SC5314	1624090	1624092	1 nt subs	TAT	TGT	C1_07500C/LHP1	chr1A_04009:TGCCCTCGTGACAAACTTCTTGG;chr1A_02696:TCATTCTATCGATATATCCTCGG	NA	chr1B_13210:GGAGATGGAGGAAGGGAGGAAGG;chr1B_07730:GATATCCATGGTAGTAAAATTGG	NA
Ca22chr1A_C_albicans_SC5314	1624158	1624160	Ca22chr1B_C_albicans_SC5314	1624195	1624197	1 nt subs	TTA	TGA	C1_07500C/LHP1	NA	chr1A_02696:TCATTCTATCGATATATCCTCGG	NA	chr1B_07730:GATATCCATGGTAGTAAAATTGG
Ca22chr1A_C_albicans_SC5314	1624482	1624484	Ca22chr1B_C_albicans_SC5314	1624519	1624521	1 nt subs	GGA	GAA	C1_07500C/LHP1	chr1A_12934:GATGAAAATGATTCGGTTATTGG;chr1A_07697:GATGGCGCGACAGTGCGACATGG	NA	chr1B_07952:GAATGAATATGATTTCAAAAGGG	NA
Ca22chr1A_C_albicans_SC5314	1624545	1624547	Ca22chr1B_C_albicans_SC5314	1624582	1624584	1 nt subs	TGG	TTG	C1_07500C/LHP1	chr1A_14190:ACATCGCCATCTACGTATGCTGG;chr1A_01980:TCACACAGAATAATAATAACCGG	NA	chr1B_05231:AATAACAATAGTGGTGGTGGTGG	NA
Ca22chr1A_C_albicans_SC5314	1624816	1624818	Ca22chr1B_C_albicans_SC5314	1624853	1624855	1 nt subs	GTA	GCA	intergenic	chr1A_07901:GAATTCTCACTACTGGTGTCAGG	NA	chr1B_09741:TACACAGACCCTGACACCGGTGG	NA
Ca22chr1A_C_albicans_SC5314	1624906	1624908	Ca22chr1B_C_albicans_SC5314	1624943	1624945	1 nt subs	GTA	GAA	intergenic	NA	chr1A_07901:GAATTCTCACTACTGGTGTCAGG	NA	chr1B_09741:TACACAGACCCTGACACCGGTGG
Ca22chr1A_C_albicans_SC5314	1625039	1625041	Ca22chr1B_C_albicans_SC5314	1625076	1625078	1 nt subs	GAT	GCT	intergenic	chr1A_07181:AGGAACAATTATAAAGTGATGGG	NA	chr1B_13980:ATAAATTGTTTAGTCGAGGCTGG	NA
Ca22chr1A_C_albicans_SC5314	1625078	1625080	Ca22chr1B_C_albicans_SC5314	1625115	1625117	1 nt subs	GGC	GAC	intergenic	NA	chr1A_00732:GGTTCAGTAGGCAATACTTCTGG	NA	chr1B_13980:ATAAATTGTTTAGTCGAGGCTGG
Ca22chr1A_C_albicans_SC5314	1625086	1625088	Ca22chr1B_C_albicans_SC5314	1625123	1625125	1 nt subs	GCC	GGC	intergenic	chr1A_00732:GGTTCAGTAGGCAATACTTCTGG	NA	NA	chr1B_13980:ATAAATTGTTTAGTCGAGGCTGG
Ca22chr1A_C_albicans_SC5314	1625159	1625161	Ca22chr1B_C_albicans_SC5314	1625196	1625198	1 nt subs	TCT	TTT	intergenic	chr1A_14137:GCCAACAATCAAATTTCAATAGG	NA	chr1B_07450:TTTGGAACCAACTGAAAACTTGG	NA
Ca22chr1A_C_albicans_SC5314	1625205	1625207	Ca22chr1B_C_albicans_SC5314	1625242	1625244	1 nt subs	ATT	AGT	C1_07510W	NA	chr1A_08074:AGCCAACACCATAATGGTTATGG	NA	chr1B_06631:TGATAGAATTGTAGTTGTTGTGG
Ca22chr1A_C_albicans_SC5314	1625233	1625235	Ca22chr1B_C_albicans_SC5314	1625270	1625272	1 nt subs	AGC	AAC	C1_07510W	chr1A_08074:AGCCAACACCATAATGGTTATGG	NA	chr1B_06631:TGATAGAATTGTAGTTGTTGTGG	NA
Ca22chr1A_C_albicans_SC5314	1625514	1625516	Ca22chr1B_C_albicans_SC5314	1625551	1625553	1 nt subs	GAT	GGT	C1_07510W	chr1A_01990:ATATATTCCAAGATCTTCAAAGG	NA	chr1B_06951:TGAAGCTCTTGTGCCAATTCGGG;chr1B_04356:ACCAAAATGATTGCTCAATCTGG	NA
Ca22chr1A_C_albicans_SC5314	1625769	1625771	Ca22chr1B_C_albicans_SC5314	1625806	1625808	1 nt subs	GGT	GAT	C1_07510W	NA	chr1A_01428:GTCGCAACAAAAGCAACAGCAGG	NA	chr1B_06294:CGACAAAGGTGTCGTGCCAGTGG
Ca22chr1A_C_albicans_SC5314	1625856	1625858	Ca22chr1B_C_albicans_SC5314	1625893	1625895	1 nt subs	AAC	AGC	C1_07510W	NA	chr1A_01428:GTCGCAACAAAAGCAACAGCAGG	NA	chr1B_06294:CGACAAAGGTGTCGTGCCAGTGG
Ca22chr1A_C_albicans_SC5314	1625955	1625957	Ca22chr1B_C_albicans_SC5314	1625992	1625994	1 nt subs	GGG	GAG	C1_07510W	chr1A_01428:GTCGCAACAAAAGCAACAGCAGG;chr1A_10464:AAATTAGTACAGATCTGTTGTGG;chr1A_08453:AAGCTTGCGATAATTGTTGTTGG;chr1A_13364:ATTGATCACTTCAACAACTTGGG	NA	chr1B_06294:CGACAAAGGTGTCGTGCCAGTGG;chr1B_02471:CCCGAGGGTGTTAATAGTGCTGG	NA
Ca22chr1A_C_albicans_SC5314	1626130	1626132	Ca22chr1B_C_albicans_SC5314	1626165	1626167	1 nt subs	CTA	CGA	intergenic	NA	chr1A_13364:ATTGATCACTTCAACAACTTGGG	NA	chr1B_02471:CCCGAGGGTGTTAATAGTGCTGG
Ca22chr1A_C_albicans_SC5314	1626198	1626200	Ca22chr1B_C_albicans_SC5314	1626233	1626235	1 nt subs	ACT	ATT	intergenic	NA	chr1A_01767:TTAGTGACCGTGTTAAATAATGG	NA	chr1B_02471:CCCGAGGGTGTTAATAGTGCTGG
Ca22chr1A_C_albicans_SC5314	1626234	1626236	Ca22chr1B_C_albicans_SC5314	1626269	1626271	1 nt subs	ATT	ACT	C1_07520C/IST2	NA	chr1A_01767:TTAGTGACCGTGTTAAATAATGG	NA	chr1B_02471:CCCGAGGGTGTTAATAGTGCTGG
Ca22chr1A_C_albicans_SC5314	1626432	1626434	Ca22chr1B_C_albicans_SC5314	1626467	1626469	1 nt subs	AGG	ATG	C1_07520C/IST2	chr1A_01767:TTAGTGACCGTGTTAAATAATGG	NA	NA	chr1B_10875:ATCGATGGAAAGTTTGGCTATGG
Ca22chr1A_C_albicans_SC5314	1626509	1626511	Ca22chr1B_C_albicans_SC5314	1626544	1626546	1 nt subs	GAT	GCT	C1_07520C/IST2	chr1A_10533:GATAAGTTAGTTAGTGTTAAAGG	NA	chr1B_10875:ATCGATGGAAAGTTTGGCTATGG	NA
Ca22chr1A_C_albicans_SC5314	1626775	1626777	Ca22chr1B_C_albicans_SC5314	1626807	1626809	1 nt subs	ATT	ACT	C1_07520C/IST2	chr1A_00877:AAACAATCAGGATGTAATGATGG;chr1A_03723:GGTGATCGTGTTGAAGTATGTGG	NA	chr1B_06747:TGAGATGCGGCAGTGAATAAAGG;chr1B_01185:TATGACTACTTCTTGTGGTTGGG	NA
Ca22chr1A_C_albicans_SC5314	1626801	1626803	Ca22chr1B_C_albicans_SC5314	1626833	1626835	1 nt subs	CAG	CGG	C1_07520C/IST2	NA	chr1A_03723:GGTGATCGTGTTGAAGTATGTGG	NA	chr1B_01185:TATGACTACTTCTTGTGGTTGGG
Ca22chr1A_C_albicans_SC5314	1626964	1626966	Ca22chr1B_C_albicans_SC5314	1626996	1626998	1 nt subs	ATC	ACC	C1_07520C/IST2	chr1A_01430:TGGAACGTATCTATAATCCACGG	NA	chr1B_09058:GTAGAGCCAGTAGAATTAGTTGG	NA
Ca22chr1A_C_albicans_SC5314	1627173	1627175	Ca22chr1B_C_albicans_SC5314	1627205	1627207	1 nt subs	TGA	TAA	C1_07520C/IST2	chr1A_13904:AGGCAGCCCATTGCATATTCCGG;chr1A_02725:GGTAGTGGAGCTCGAGCTATTGG	NA	chr1B_10161:TTAGGTATAGAGGGCGGACGAGG;chr1B_00057:GTGAGTGATTCTTATCCTTCAGG	NA
Ca22chr1A_C_albicans_SC5314	1627440	1627442	Ca22chr1B_C_albicans_SC5314	1627472	1627474	1 nt subs	TGA	TAA	C1_07520C/IST2	NA	chr1A_02725:GGTAGTGGAGCTCGAGCTATTGG	NA	chr1B_00057:GTGAGTGATTCTTATCCTTCAGG
Ca22chr1A_C_albicans_SC5314	1627476	1627478	Ca22chr1B_C_albicans_SC5314	1627508	1627510	1 nt subs	ACT	ATT	C1_07520C/IST2	NA	chr1A_02725:GGTAGTGGAGCTCGAGCTATTGG	NA	chr1B_00057:GTGAGTGATTCTTATCCTTCAGG
Ca22chr1A_C_albicans_SC5314	1627908	1627910	Ca22chr1B_C_albicans_SC5314	1627940	1627942	1 nt subs	CTA	CCA	C1_07520C/IST2	chr1A_08006:CCAGATCCAGTAGCAGTGCTGGG	NA	chr1B_04574:CACATAATTGCGACTATTAGTGG;chr1B_04638:TGGCCAGAATGAGGCAGGAAAGG	NA
Ca22chr1A_C_albicans_SC5314	1628067	1628069	Ca22chr1B_C_albicans_SC5314	1628099	1628101	1 nt subs	CAG	CCG	C1_07520C/IST2	chr1A_01509:GTGATTGAAACTAAATCTGAGGG;chr1A_01383:GTGCTGCACGCTCTTTGTAATGG;chr1A_13039:CCATTATTATCGATTTGATTTGG	NA	chr1B_07636:TGGTCCAATCAAAATCTACATGG;chr1B_05554:TAATACCGAACCATGGAAATTGG;chr1B_05127:ACAACTCTTGAATTTAGCAATGG;chr1B_10323:TAATCCTGGCCAGGGAAGAATGG	NA
Ca22chr1A_C_albicans_SC5314	1628865	1628867	Ca22chr1B_C_albicans_SC5314	1628897	1628899	1 nt subs	ACG	ATG	C1_07520C/IST2	NA	chr1A_13758:GTTATGATTGTACGTTGAAATGG	NA	chr1B_10433:TCGTCGACCAATTCAATTTATGG
Ca22chr1A_C_albicans_SC5314	1628937	1628939	Ca22chr1B_C_albicans_SC5314	1628969	1628971	1 nt subs	CAT	CGT	C1_07520C/IST2	chr1A_13380:TACCATGAAGAAGAGGTTAATGG;chr1A_05002:CCGCTGGAATGTACCTGTGGAGG	NA	chr1B_09193:CAGTTCTGATTCTGATTTGGTGG;chr1B_02485:TCAAATTGATTCTTTATATTGGG	NA
Ca22chr1A_C_albicans_SC5314	1629096	1629098	Ca22chr1B_C_albicans_SC5314	1629128	1629130	1 nt subs	TTC	TCC	intergenic	chr1A_13956:AATACTCATATCAACAACCTGGG	NA	chr1B_03158:TACGAAAAGTAATATGTGGAAGG;chr1B_13481:AAGCAGAGACGTCACCACCTTGG	NA
Ca22chr1A_C_albicans_SC5314	1629258	1629260	Ca22chr1B_C_albicans_SC5314	1629290	1629292	1 nt subs	GGA	GTA	intergenic	NA	chr1A_13956:AATACTCATATCAACAACCTGGG	NA	chr1B_03158:TACGAAAAGTAATATGTGGAAGG;chr1B_13481:AAGCAGAGACGTCACCACCTTGG
Ca22chr1A_C_albicans_SC5314	1629265	1629267	Ca22chr1B_C_albicans_SC5314	1629297	1629299	1 nt subs	GGG	GAG	intergenic	NA	chr1A_13956:AATACTCATATCAACAACCTGGG	NA	chr1B_03158:TACGAAAAGTAATATGTGGAAGG;chr1B_13481:AAGCAGAGACGTCACCACCTTGG
Ca22chr1A_C_albicans_SC5314	1629477	1629479	Ca22chr1B_C_albicans_SC5314	1629509	1629511	1 nt subs	CTA	CCA	intergenic	NA	chr1A_01661:TGGTAATGTTGAAGCCAGGGAGG	chr1B_00990:AATTCAACATCCAACTCATTGGG	NA
Ca22chr1A_C_albicans_SC5314	1629498	1629500	Ca22chr1B_C_albicans_SC5314	1629530	1629532	1 nt subs	TCA	TTA	intergenic	chr1A_01661:TGGTAATGTTGAAGCCAGGGAGG;chr1A_07831:GCAACAGACACCCAACCAATTGG;chr1A_06700:CCAGATGGCAAGAAAGCTGCAGG;chr1A_00639:GCAAATGTACGTGTACAAAGCGG	NA	chr1B_00990:AATTCAACATCCAACTCATTGGG;chr1B_08096:ATTAGTGGTGGCGGCAGTGGCGG;chr1B_10907:GGAGATGAAAGCTTTACAATAGG;chr1B_07748:TATGGGTATTGTGGAGTTGGTGG;chr1B_00788:GCAGAAGAATTTGCAACTGCCGG	NA
Ca22chr1A_C_albicans_SC5314	1629672	1629674	Ca22chr1B_C_albicans_SC5314	1629702	1629704	1 nt subs	TCG	TTG	intergenic	chr1A_11352:GTCACCTTGATTTGTTGGTTCGG	NA	chr1B_07760:CATATTCTTGGCTCAAAGTTTGG	NA
Ca22chr1A_C_albicans_SC5314	1629680	1629682	Ca22chr1B_C_albicans_SC5314	1629710	1629712	1 nt subs	CTA	CCA	intergenic	chr1A_07017:GAATATTCTGTTCATCTTGCAGG	NA	chr1B_02425:TAGATTATTTGTGTTTGAACAGG;chr1B_05126:ATTTGACGTTCGTTCTTGTAAGG	NA
Ca22chr1A_C_albicans_SC5314	1629716	1629718	Ca22chr1B_C_albicans_SC5314	1629746	1629748	1 nt subs	CAG	CGG	intergenic	NA	chr1A_07017:GAATATTCTGTTCATCTTGCAGG	chr1B_00480:GAGGAGAAAGAAAAGAAGAAGGG	NA
Ca22chr1A_C_albicans_SC5314	1629756	1629758	Ca22chr1B_C_albicans_SC5314	1629786	1629788	1 nt subs	TTG	TCG	intergenic	NA	chr1A_10646:AGGGAATCCCTCAATATGAATGG	NA	chr1B_00480:GAGGAGAAAGAAAAGAAGAAGGG
Ca22chr1A_C_albicans_SC5314	1629913	1629915	Ca22chr1B_C_albicans_SC5314	1629943	1629945	1 nt subs	TGA	TAA	intergenic	NA	chr1A_10646:AGGGAATCCCTCAATATGAATGG	NA	chr1B_00480:GAGGAGAAAGAAAAGAAGAAGGG
Ca22chr1A_C_albicans_SC5314	1630440	1630442	Ca22chr1B_C_albicans_SC5314	1630469	1630471	1 nt subs	AGG	AAG	intergenic	NA	chr1A_13576:TTGTACTTCATCATCTAGAATGG	NA	chr1B_09776:TAGGATCTTTATTATCAACAAGG
Ca22chr1A_C_albicans_SC5314	1630597	1630599	Ca22chr1B_C_albicans_SC5314	1630626	1630628	1 nt subs	CAC	CGC	intergenic	NA	chr1A_13576:TTGTACTTCATCATCTAGAATGG	NA	chr1B_09776:TAGGATCTTTATTATCAACAAGG
Ca22chr1A_C_albicans_SC5314	1630655	1630657	Ca22chr1B_C_albicans_SC5314	1630684	1630686	1 nt subs	TTT	TAT	C1_07530W	NA	chr1A_13576:TTGTACTTCATCATCTAGAATGG	NA	chr1B_09776:TAGGATCTTTATTATCAACAAGG
Ca22chr1A_C_albicans_SC5314	1630969	1630971	Ca22chr1B_C_albicans_SC5314	1630998	1631000	1 nt subs	AGA	AAA	intergenic	NA	NA	NA	chr1B_02019:TCAGCAGATGGTTCCATGTAAGG
Ca22chr1A_C_albicans_SC5314	1631103	1631105	Ca22chr1B_C_albicans_SC5314	1631132	1631134	1 nt subs	CGT	CAT	intergenic	NA	NA	NA	chr1B_02019:TCAGCAGATGGTTCCATGTAAGG
Ca22chr1A_C_albicans_SC5314	1631310	1631312	Ca22chr1B_C_albicans_SC5314	1631339	1631341	1 nt subs	AAT	ATT	intergenic	NA	NA	chr1B_02019:TCAGCAGATGGTTCCATGTAAGG;chr1B_12211:TGGTAAACAAAACAGCAAGTAGG	NA
Ca22chr1A_C_albicans_SC5314	1631558	1631560	Ca22chr1B_C_albicans_SC5314	1631587	1631589	1 nt subs	GCT	GTT	intergenic	NA	NA	NA	chr1B_12211:TGGTAAACAAAACAGCAAGTAGG
Ca22chr1A_C_albicans_SC5314	1631583	1631585	Ca22chr1B_C_albicans_SC5314	1631612	1631614	1 nt subs	AAG	AGG	intergenic	NA	NA	NA	chr1B_12211:TGGTAAACAAAACAGCAAGTAGG
Ca22chr1A_C_albicans_SC5314	1632207	1632209	Ca22chr1B_C_albicans_SC5314	1632236	1632238	1 nt subs	AGT	ATT	C1_07540C/BBC1	NA	chr1A_04961:CCTGCATCTTGGTCTAATCTTGG	NA	chr1B_04225:CATGAAACGCTGGGTTTGATTGG
Ca22chr1A_C_albicans_SC5314	1632386	1632388	Ca22chr1B_C_albicans_SC5314	1632415	1632417	1 nt subs	AGT	AAT	C1_07540C/BBC1	chr1A_04961:CCTGCATCTTGGTCTAATCTTGG;chr1A_07047:AGATTCTAAACTATTACCTGCGG	NA	chr1B_04225:CATGAAACGCTGGGTTTGATTGG;chr1B_09634:GGGAAAGTAATTATGGATGTTGG	NA
Ca22chr1A_C_albicans_SC5314	1632425	1632427	Ca22chr1B_C_albicans_SC5314	1632454	1632456	1 nt subs	CAA	CGA	C1_07540C/BBC1	chr1A_09834:AAGCATACACAACAAAAGTAGGG	NA	chr1B_07231:GAGCTGGTGACTTACACAATTGG	NA
Ca22chr1A_C_albicans_SC5314	1632611	1632613	Ca22chr1B_C_albicans_SC5314	1632640	1632642	1 nt subs	TCG	TTG	C1_07540C/BBC1	chr1A_11585:ACTTGACTTGGTGTAGTTGCTGG	NA	chr1B_03864:CTCAATATGTGATAAAGTCATGG	NA
Ca22chr1A_C_albicans_SC5314	1632623	1632625	Ca22chr1B_C_albicans_SC5314	1632652	1632654	1 nt subs	CTT	CCT	C1_07540C/BBC1	NA	chr1A_05397:AGAATCCCTGAAAACCAAATAGG	chr1B_05911:AAAAGATCACGAATTGATAGTGG	NA
Ca22chr1A_C_albicans_SC5314	1632637	1632639	Ca22chr1B_C_albicans_SC5314	1632666	1632668	1 nt subs	CTA	CCA	C1_07540C/BBC1	chr1A_05397:AGAATCCCTGAAAACCAAATAGG;chr1A_13508:TGGATGTGTAAATATGTCTTGGG	NA	chr1B_05911:AAAAGATCACGAATTGATAGTGG;chr1B_10410:AGGAGGAGAAGAATCTTTAATGG;chr1B_08992:CATCTAGCTAATTCTAACAATGG;chr1B_06492:ACAACCCAATTGAATGAAGATGG	NA
Ca22chr1A_C_albicans_SC5314	1632759	1632761	Ca22chr1B_C_albicans_SC5314	1632791	1632793	1 nt subs	TGC	TAC	C1_07540C/BBC1	chr1A_12669:TGTTAATGTCTTTATTGTTCGGG	NA	chr1B_08717:ATTGATTTGTTAGTTTAGGGTGG	NA
Ca22chr1A_C_albicans_SC5314	1632784	1632786	Ca22chr1B_C_albicans_SC5314	1632816	1632818	1 nt subs	CTT	CGT	C1_07540C/BBC1	chr1A_08015:AACAACAATTCTATCAATTTAGG;chr1A_00124:TAGCTCAGAAACTAAAAGAATGG;chr1A_10024:CCATTATTCAGTAAAGATGAAGG;chr1A_12126:TTACAGCAGGCAACGTGAATGGG;chr1A_01292:TTGCTTGAATGATGATTTGCTGG	NA	chr1B_06945:GCATTTATAATTGCTGACACTGG;chr1B_11158:AGATTGCACCAATGTATCTTGGG;chr1B_13810:TGCAATTTATATTATTTGTTGGG;chr1B_13825:AATAAGAATGAAAATGACAATGG;chr1B_01169:CATGCTGTACTCTATCCTTCTGG	NA
Ca22chr1A_C_albicans_SC5314	1632878	1632880	Ca22chr1B_C_albicans_SC5314	1632910	1632912	1 nt subs	TAC	TGC	C1_07540C/BBC1	chr1A_13078:TCTGCCGAAGATAAAGAATTAGG;chr1A_08593:TTCAGTCAAAACAGAAATAGTGG;chr1A_02410:GCACCTGCTCCCATAACTGGTGG	NA	chr1B_08965:ACTTCCTTCATTGAAAGATAAGG;chr1B_06955:AAACAATACACCAAGAAAGTAGG;chr1B_05498:GTCCATACTGGATAGTCTGCTGG;chr1B_08345:GCGAAGAGACTGTTCTGGCATGG	NA
Ca22chr1A_C_albicans_SC5314	1632895	1632897	Ca22chr1B_C_albicans_SC5314	1632927	1632929	1 nt subs	GAT	GGT	C1_07540C/BBC1	chr1A_01011:TTCTCAAAGACTAGTGGTGGCGG;chr1A_09360:CCACAATTGTTCAAATCGATTGG;chr1A_01907:TCTTGTTAATGGAACCGTTATGG	NA	chr1B_08345:GCGAAGAGACTGTTCTGGCATGG;chr1B_01358:GGATCACTGGCATTAAGTGGAGG;chr1B_05984:GTTAAAACAAAGGGTTTAACTGG;chr1B_00998:ACCCCTAAAATGAACTATCGCGG	NA
Ca22chr1A_C_albicans_SC5314	1632920	1632922	Ca22chr1B_C_albicans_SC5314	1632952	1632954	1 nt subs	GAG	GTG	C1_07540C/BBC1	chr1A_11390:GTGTTCAATGAAAAGTGTGCTGG	NA	chr1B_05330:ATCGTAACTTGGTTGGAAAATGG	NA
Ca22chr1A_C_albicans_SC5314	1632927	1632929	Ca22chr1B_C_albicans_SC5314	1632959	1632961	1 nt subs	TAC	TGC	C1_07540C/BBC1	chr1A_11390:GTGTTCAATGAAAAGTGTGCTGG;chr1A_07473:AATAGGGAATACGGTGGTGGTGG;chr1A_14205:GGGAGGGTATGTATATACGCAGG	NA	chr1B_05330:ATCGTAACTTGGTTGGAAAATGG;chr1B_14179:TAATATTAGTGGATCTTCTTTGG;chr1B_04875:GTTTATCAAATCACTTGAAAAGG	NA
Ca22chr1A_C_albicans_SC5314	1633094	1633096	Ca22chr1B_C_albicans_SC5314	1633126	1633128	1 nt subs	GCG	GTG	C1_07540C/BBC1	chr1A_03715:ATCCTTTACCGGTGTCTTTATGG;chr1A_13317:AGTATTGATACGACCCATTGAGG;chr1A_03369:GAAAAGAAATGGGAGGCACTTGG;chr1A_10908:GTTAGAGTAATCGAAAACTTTGG;chr1A_00643:AATGAATCCTTAAATATACATGG;chr1A_03181:ATAGGTGTCACGTGAAACAGTGG	NA	chr1B_03006:ATCCAAGCAAGATAAAGTATCGG;chr1B_00484:ATAGTACTATTACTAAATATTGG;chr1B_02962:AATGAAAAGATATTAATAAATGG;chr1B_11557:CCGAGTGATCCAACAAAACCAGG;chr1B_11000:ACCACTGGACGTTTGAAATGAGG;chr1B_13690:GATTATCGCCAGTAGAGTTTGGG	NA
Ca22chr1A_C_albicans_SC5314	1633158	1633160	Ca22chr1B_C_albicans_SC5314	1633190	1633192	1 nt subs	TTT	TCT	C1_07540C/BBC1	NA	chr1A_03181:ATAGGTGTCACGTGAAACAGTGG	chr1B_01599:CTCACGATATCTACATCAAGAGG	NA
Ca22chr1A_C_albicans_SC5314	1633293	1633295	Ca22chr1B_C_albicans_SC5314	1633325	1633327	1 nt subs	ACG	ATG	C1_07540C/BBC1	chr1A_08033:AAAATGCACTCTAACAAAGTTGG;chr1A_11157:CACTGGTTGCAGAGCTTACTTGG	NA	chr1B_00393:GTGGCGAAACATGAAGGAGTTGG;chr1B_07589:TATTGAACATATTTAAGGGAAGG	NA
Ca22chr1A_C_albicans_SC5314	1633380	1633382	Ca22chr1B_C_albicans_SC5314	1633412	1633414	1 nt subs	TAC	TGC	C1_07540C/BBC1	chr1A_10839:GCGTCAATATCTGTATTATTGGG;chr1A_03419:GCTAAAAGTCTTTCCAAGTCAGG;chr1A_04400:TGCCGGTTTCATTATTTGGAGGG;chr1A_02573:CTTACTAACAAGACTAGTATTGG	NA	chr1B_00374:ATTGTTATTGAATTATAGAATGG;chr1B_12978:GTCTTCAGTGAATAACGTATGGG;chr1B_06538:CTCATACGACAGAACTTTCTGGG;chr1B_02999:GTTAACTTTCATTGCAAGCTAGG	NA
Ca22chr1A_C_albicans_SC5314	1633811	1633813	Ca22chr1B_C_albicans_SC5314	1633843	1633845	1 nt subs	CAG	CTG	C1_07540C/BBC1	chr1A_04136:AAAACAGTTTGTATAAGTATTGG	NA	chr1B_09130:TTTCAATCACCAATCAAACATGG	NA
Ca22chr1A_C_albicans_SC5314	1633959	1633961	Ca22chr1B_C_albicans_SC5314	1633991	1633993	1 nt subs	TAC	TTC	C1_07540C/BBC1	NA	chr1A_00580:CTGGAAATAAATTATACGAGTGG	NA	chr1B_09130:TTTCAATCACCAATCAAACATGG
Ca22chr1A_C_albicans_SC5314	1634109	1634111	Ca22chr1B_C_albicans_SC5314	1634141	1634143	1 nt subs	CGG	CAG	C1_07540C/BBC1	chr1A_10288:CAAATATGATTTCTTATCAGCGG;chr1A_10268:CGAGGATGCAATTGACACTGAGG	NA	chr1B_02564:GTTCCGGACAAATGTGGCTTTGG;chr1B_00729:GCCAAATCACTAACTCTTGCTGG	NA
Ca22chr1A_C_albicans_SC5314	1634126	1634128	Ca22chr1B_C_albicans_SC5314	1634158	1634160	1 nt subs	TAA	TGA	C1_07540C/BBC1	chr1A_10288:CAAATATGATTTCTTATCAGCGG;chr1A_10268:CGAGGATGCAATTGACACTGAGG;chr1A_01216:GTTCATTATTGCGGGATTTGCGG	NA	chr1B_02564:GTTCCGGACAAATGTGGCTTTGG;chr1B_00729:GCCAAATCACTAACTCTTGCTGG;chr1B_13355:TACAATAATAGTAATAGTGTTGG	NA
Ca22chr1A_C_albicans_SC5314	1634321	1634323	Ca22chr1B_C_albicans_SC5314	1634353	1634355	1 nt subs	CAG	CCG	C1_07540C/BBC1	chr1A_00313:AGTTTGCGATATTCACGTTGAGG	NA	chr1B_01412:CCACATATAGCCCACTATAATGG;chr1B_09738:ATCCAATCTTGATTTGAATTTGG	NA
Ca22chr1A_C_albicans_SC5314	1634347	1634349	Ca22chr1B_C_albicans_SC5314	1634379	1634381	1 nt subs	CCC	CTC	C1_07540C/BBC1	chr1A_04959:TTCAATAATAACAATTTAAATGG	NA	chr1B_08507:TGGTACATTATTTGCTGGATTGG	NA
Ca22chr1A_C_albicans_SC5314	1634387	1634389	Ca22chr1B_C_albicans_SC5314	1634419	1634421	1 nt subs	CCA	CAA	C1_07540C/BBC1	chr1A_04281:TTATAATTAGTTTGATCCACAGG;chr1A_03661:TCATATGCTGAGAATGTTCTAGG;chr1A_09694:GTGTTCACATGCTTATATACAGG	NA	chr1B_11780:GGCTGGCAACTCATTTGAAGTGG;chr1B_09744:ACTCGAAATCGTCTTGGTATCGG	NA
Ca22chr1A_C_albicans_SC5314	1634442	1634444	Ca22chr1B_C_albicans_SC5314	1634474	1634476	1 nt subs	CAG	CTG	C1_07540C/BBC1	chr1A_08195:GATTGTGTTGTTGCTGTCACTGG;chr1A_03403:ACTAAAGATACAGCCCATCATGG;chr1A_11645:CAAAACAAATTGAAACAATGTGG	NA	chr1B_14247:AAACAAAATCTATGACTCTTGGG;chr1B_04622:AACAAAATCTATGCTGAATCAGG;chr1B_00545:GTTATTGTCTTCTATTTCATTGG	NA
Ca22chr1A_C_albicans_SC5314	1634450	1634452	Ca22chr1B_C_albicans_SC5314	1634482	1634484	1 nt subs	GAT	GTT	C1_07540C/BBC1	chr1A_03403:ACTAAAGATACAGCCCATCATGG;chr1A_11645:CAAAACAAATTGAAACAATGTGG	NA	chr1B_04622:AACAAAATCTATGCTGAATCAGG;chr1B_00545:GTTATTGTCTTCTATTTCATTGG	NA
Ca22chr1A_C_albicans_SC5314	1634534	1634536	Ca22chr1B_C_albicans_SC5314	1634566	1634568	1 nt subs	TCT	TTT	C1_07540C/BBC1	chr1A_02225:TATTAATCAAATTGGTATATTGG;chr1A_06518:CCTCATTTAGACAAAGAATTTGG	NA	NA	chr1B_00545:GTTATTGTCTTCTATTTCATTGG
Ca22chr1A_C_albicans_SC5314	1634647	1634649	Ca22chr1B_C_albicans_SC5314	1634679	1634681	1 nt subs	TCT	TAT	C1_07540C/BBC1	NA	chr1A_06518:CCTCATTTAGACAAAGAATTTGG	NA	chr1B_06166:TTGTATCTAGGTAGCAGGGTTGG
Ca22chr1A_C_albicans_SC5314	1635041	1635043	Ca22chr1B_C_albicans_SC5314	1635074	1635076	1 nt subs	CGG	CCG	intergenic	chr1A_13896:ATTCTAAATAGGTTAAAGGCAGG;chr1A_10838:AAATATGGGTTATTCTCTAGTGG;chr1A_10081:TCCCTGAAATAGAACGAACGTGG;chr1A_13943:ATTGTGTGTTGGGTGATTAAAGG;chr1A_01865:TGTCATTAAAATCGTCTTGTTGG;chr1A_01552:TTGCTGTACCAAGATTGGATTGG;chr1A_04875:AAGAGAAAATCAAACTGAGAAGG	NA	chr1B_11833:GAATGGAGATGGAGGAAGGGAGG;chr1B_04593:CAAGTCTCTGGATTTCGAATTGG;chr1B_08190:ACTGCTACTGCTGGTGTTATTGG;chr1B_11345:TACCCCACAAATTATTATGGCGG;chr1B_13687:TTAACATGGATAGTATCATGTGG;chr1B_13873:AACGCATGCTTGTTGATTGATGG	NA
Ca22chr1A_C_albicans_SC5314	1636452	1636454	Ca22chr1B_C_albicans_SC5314	1636485	1636487	1 nt subs	TGT	TTT	intergenic	NA	chr1A_06693:ACACGATAAACACTGTTAAATGG	NA	chr1B_11680:TTGGCTTCTATCAAATCGCAAGG
Ca22chr1A_C_albicans_SC5314	1636464	1636466	Ca22chr1B_C_albicans_SC5314	1636497	1636499	1 nt subs	ACT	ATT	intergenic	NA	chr1A_06693:ACACGATAAACACTGTTAAATGG	NA	chr1B_11680:TTGGCTTCTATCAAATCGCAAGG
Ca22chr1A_C_albicans_SC5314	1636477	1636479	Ca22chr1B_C_albicans_SC5314	1636510	1636512	1 nt subs	TCT	TTT	intergenic	chr1A_06693:ACACGATAAACACTGTTAAATGG;chr1A_08641:TGAAGCTCTCGACTAACTTATGG	NA	NA	chr1B_11680:TTGGCTTCTATCAAATCGCAAGG
Ca22chr1A_C_albicans_SC5314	1636938	1636940	Ca22chr1B_C_albicans_SC5314	1636971	1636973	1 nt subs	TGA	TCA	C1_07560W	chr1A_12738:TCTAATCAAGGTTCCAATCCAGG	NA	chr1B_00102:AAGGAAAATAAAAGAAAAGTAGG	NA
Ca22chr1A_C_albicans_SC5314	1637333	1637335	Ca22chr1B_C_albicans_SC5314	1637366	1637368	1 nt subs	TCA	TTA	C1_07560W	NA	chr1A_00566:CGGTACTTGCAGCATTATTAAGG	NA	chr1B_10438:TGTTCTTCAATCACAACTTCAGG
Ca22chr1A_C_albicans_SC5314	1637496	1637498	Ca22chr1B_C_albicans_SC5314	1637529	1637531	1 nt subs	TCA	TTA	C1_07560W	chr1A_00566:CGGTACTTGCAGCATTATTAAGG	NA	chr1B_10438:TGTTCTTCAATCACAACTTCAGG	NA
Ca22chr1A_C_albicans_SC5314	1637617	1637619	Ca22chr1B_C_albicans_SC5314	1637650	1637652	1 nt subs	CGC	CAC	C1_07560W	chr1A_05435:GCGTTGTTCACATTCGAGTTTGG	NA	chr1B_13730:TCCAGCAAGAGTTAGTGATTTGG	NA
Ca22chr1A_C_albicans_SC5314	1637996	1637998	Ca22chr1B_C_albicans_SC5314	1638029	1638031	1 nt subs	CAT	CGT	C1_07570C	NA	chr1A_01583:GTGGTTCTAGAACTTATTGGTGG	NA	chr1B_08708:GGAGTAGCATGATGACTAGGAGG
Ca22chr1A_C_albicans_SC5314	1638031	1638033	Ca22chr1B_C_albicans_SC5314	1638064	1638066	1 nt subs	AGA	AAA	C1_07570C	chr1A_01583:GTGGTTCTAGAACTTATTGGTGG;chr1A_04549:AAACCAAGAAAACATGGAACTGG;chr1A_11354:GAATTTGTCAACAGTTGGTTAGG	NA	NA	chr1B_08708:GGAGTAGCATGATGACTAGGAGG
Ca22chr1A_C_albicans_SC5314	1638045	1638047	Ca22chr1B_C_albicans_SC5314	1638078	1638080	1 nt subs	AAC	AGC	C1_07570C	chr1A_11354:GAATTTGTCAACAGTTGGTTAGG	NA	NA	chr1B_08708:GGAGTAGCATGATGACTAGGAGG
Ca22chr1A_C_albicans_SC5314	1638060	1638062	Ca22chr1B_C_albicans_SC5314	1638093	1638095	1 nt subs	TGC	TAC	C1_07570C	NA	chr1A_11354:GAATTTGTCAACAGTTGGTTAGG	NA	chr1B_08708:GGAGTAGCATGATGACTAGGAGG
Ca22chr1A_C_albicans_SC5314	1638104	1638106	Ca22chr1B_C_albicans_SC5314	1638137	1638139	1 nt subs	ATC	AGC	C1_07570C	chr1A_01934:TTCATAAGTATCATTAGATTGGG	NA	chr1B_08708:GGAGTAGCATGATGACTAGGAGG	NA
Ca22chr1A_C_albicans_SC5314	1638147	1638149	Ca22chr1B_C_albicans_SC5314	1638180	1638182	1 nt subs	GCA	GTA	C1_07570C	NA	chr1A_01934:TTCATAAGTATCATTAGATTGGG	NA	chr1B_08708:GGAGTAGCATGATGACTAGGAGG
Ca22chr1A_C_albicans_SC5314	1638232	1638234	Ca22chr1B_C_albicans_SC5314	1638265	1638267	1 nt subs	TAA	TGA	C1_07570C	chr1A_13662:AATGAATCTATAGACGGTAATGG;chr1A_12032:ATTACAGATTATGATTGCTTTGG	NA	chr1B_00386:GAATACCTACAAGAAGTGGGAGG;chr1B_00989:TGATACAATGGAAACTAATGAGG	NA
Ca22chr1A_C_albicans_SC5314	1638247	1638249	Ca22chr1B_C_albicans_SC5314	1638280	1638282	1 nt subs	CCA	CTA	C1_07570C	chr1A_10686:TATATATCTATACCTATATGTGG;chr1A_06740:TTAGTTAATAGAAAGAAAGCCGG	NA	chr1B_11020:AAAATTTGTGCAACGTCACTAGG;chr1B_12637:AACAAGAGGAATGCAAGTCGAGG	NA
Ca22chr1A_C_albicans_SC5314	1638264	1638266	Ca22chr1B_C_albicans_SC5314	1638297	1638299	1 nt subs	ACT	ATT	C1_07570C	chr1A_10686:TATATATCTATACCTATATGTGG;chr1A_06740:TTAGTTAATAGAAAGAAAGCCGG	NA	chr1B_11020:AAAATTTGTGCAACGTCACTAGG;chr1B_12637:AACAAGAGGAATGCAAGTCGAGG	NA
Ca22chr1A_C_albicans_SC5314	1638495	1638497	Ca22chr1B_C_albicans_SC5314	1638528	1638530	1 nt subs	TAC	TGC	C1_07570C	chr1A_00537:ACATCCAAAGGAAGGTCGTATGG	NA	chr1B_03470:AAAATCGGAGTTTCCGTTAACGG	NA
Ca22chr1A_C_albicans_SC5314	1638622	1638624	Ca22chr1B_C_albicans_SC5314	1638655	1638657	1 nt subs	GCT	GTT	C1_07570C	chr1A_13936:TTCCATATTTGTTGTAAATATGG	NA	chr1B_05476:TCAACTGTTGTGAGAAACTTGGG	NA
Ca22chr1A_C_albicans_SC5314	1638650	1638652	Ca22chr1B_C_albicans_SC5314	1638683	1638685	1 nt subs	AAA	ATA	C1_07570C	chr1A_03297:ATCCAATTCTTTAGCACGATTGG	NA	chr1B_13109:ATGAAAATAGAGGAATATCTAGG	NA
Ca22chr1A_C_albicans_SC5314	1638661	1638663	Ca22chr1B_C_albicans_SC5314	1638694	1638696	1 nt subs	TGC	TAC	C1_07570C	chr1A_03297:ATCCAATTCTTTAGCACGATTGG;chr1A_08043:AAACTATTGGATTAAAATTATGG	NA	chr1B_13109:ATGAAAATAGAGGAATATCTAGG;chr1B_03800:TTGGAGGAACCCATTGTTGAAGG	NA
Ca22chr1A_C_albicans_SC5314	1638733	1638735	Ca22chr1B_C_albicans_SC5314	1638766	1638768	1 nt subs	TGA	TAA	C1_07570C	chr1A_08355:AAGAAAGAAGTGGGAGGAAAGGG;chr1A_10660:ACTATGAACATCATGAAATCAGG	NA	chr1B_10724:GGAAGTAGTGGGAATATTACTGG;chr1B_06644:TGTATGATCCTAAGAAGACTTGG	NA
Ca22chr1A_C_albicans_SC5314	1638742	1638744	Ca22chr1B_C_albicans_SC5314	1638775	1638777	1 nt subs	CAT	CGT	C1_07570C	chr1A_08355:AAGAAAGAAGTGGGAGGAAAGGG;chr1A_10660:ACTATGAACATCATGAAATCAGG;chr1A_06796:ACATTACCGGTCAATGGTCTTGG;chr1A_12641:ATCTCAACAATAAAGTAAAATGG	NA	chr1B_10724:GGAAGTAGTGGGAATATTACTGG;chr1B_06644:TGTATGATCCTAAGAAGACTTGG;chr1B_13550:TTAAAATGTTGTGGTGCAGTTGG;chr1B_07001:GGTACCAGATACAACGTTAATGG	NA
Ca22chr1A_C_albicans_SC5314	1638766	1638768	Ca22chr1B_C_albicans_SC5314	1638799	1638801	1 nt subs	CGT	CAT	C1_07570C	chr1A_00617:TAGTTAAGCTAATACAAGATTGG	NA	chr1B_10999:TTTCTGCTCTTTCTCTTTCTCGG	NA
Ca22chr1A_C_albicans_SC5314	1638799	1638801	Ca22chr1B_C_albicans_SC5314	1638832	1638834	1 nt subs	TCT	TTT	C1_07570C	NA	chr1A_00617:TAGTTAAGCTAATACAAGATTGG	NA	chr1B_10999:TTTCTGCTCTTTCTCTTTCTCGG
Ca22chr1A_C_albicans_SC5314	1638965	1638967	Ca22chr1B_C_albicans_SC5314	1638998	1639000	1 nt subs	TGC	TCC	C1_07570C	NA	chr1A_02127:GAAGATAATGATGATGGTGGTGG	NA	chr1B_03484:AAGTTGTTAAATTTACAACCAGG
Ca22chr1A_C_albicans_SC5314	1639059	1639061	Ca22chr1B_C_albicans_SC5314	1639092	1639094	1 nt subs	AAA	AGA	intergenic	chr1A_02127:GAAGATAATGATGATGGTGGTGG;chr1A_04762:CAGTAAAGTGGTCCATTGTTCGG	NA	chr1B_03484:AAGTTGTTAAATTTACAACCAGG;chr1B_05489:ATTAACCAAGACAGAAATGTGGG	NA
Ca22chr1A_C_albicans_SC5314	1639206	1639208	Ca22chr1B_C_albicans_SC5314	1639239	1639241	1 nt subs	TTG	TCG	intergenic	NA	chr1A_10521:TATATACAAGAGAAACCTCAGGG	NA	chr1B_05090:ACATTAAAGGATCATCCAGATGG
Ca22chr1A_C_albicans_SC5314	1639992	1639994	Ca22chr1B_C_albicans_SC5314	1640025	1640027	1 nt subs	AGG	AAG	C1_07580C/PRY1	chr1A_03364:ACCACGGAAAGAAGGTGTTCCGG;chr1A_03167:TGATGAGGATAAGGTTGATAAGG;chr1A_01575:ATCCAGTAAAACATGATGCTTGG	NA	chr1B_05047:TGCATCCAAAGGATACTTCCTGG;chr1B_07611:GGAGGAGAAAGGAAGAAAGAAGG	NA
Ca22chr1A_C_albicans_SC5314	1640248	1640250	Ca22chr1B_C_albicans_SC5314	1640281	1640283	1 nt subs	TTG	TGG	C1_07580C/PRY1	NA	chr1A_07576:GCACTAACCACATTATAGACTGG	chr1B_01681:ATACAGCCGATGTGTGGAAATGG;chr1B_02108:GGTGGTGGAGGAGGTGGTTGTGG;chr1B_12569:CATAGTAAATGAAACCCACATGG	NA
Ca22chr1A_C_albicans_SC5314	1640266	1640268	Ca22chr1B_C_albicans_SC5314	1640299	1640301	1 nt subs	AAT	AGT	C1_07580C/PRY1	chr1A_07576:GCACTAACCACATTATAGACTGG;chr1A_01915:TTTATATAGGGACGTCAACTGGG	NA	chr1B_01435:ACGTGACATATTCAATTAGACGG;chr1B_07198:TATTGTCTAGTTTGTGTGTGTGG	NA
Ca22chr1A_C_albicans_SC5314	1640295	1640297	Ca22chr1B_C_albicans_SC5314	1640328	1640330	1 nt subs	CTG	CGG	C1_07580C/PRY1	chr1A_03866:CTAGTAGTAATTCTTATTACAGG	NA	chr1B_07175:TGTTAATTGCTTATATAAAATGG	NA
Ca22chr1A_C_albicans_SC5314	1640769	1640771	Ca22chr1B_C_albicans_SC5314	1640802	1640804	1 nt subs	AGT	ACT	intergenic	chr1A_05392:TGGGAAATTGTTGGAAAACACGG;chr1A_11420:AATTCTCCACCACCAGTTATGGG;chr1A_06115:CTACTCAAAATACTCAAATCCGG	NA	chr1B_06966:CAGTTGGGCTTTGCCCGCGCAGG;chr1B_00683:AACTTGAATGTAAATATAGAGGG;chr1B_13684:AATTCCGTCTACTATAGTTAGGG	NA
Ca22chr1A_C_albicans_SC5314	1640789	1640791	Ca22chr1B_C_albicans_SC5314	1640822	1640824	1 nt subs	CTT	CAT	intergenic	chr1A_02348:TTAGGAACCCCTCCAATAACAGG	NA	chr1B_10982:TCCGGTTCCGGTTCCGGATCTGG	NA
Ca22chr1A_C_albicans_SC5314	1640801	1640803	Ca22chr1B_C_albicans_SC5314	1640834	1640836	1 nt subs	TGA	TAA	intergenic	chr1A_02348:TTAGGAACCCCTCCAATAACAGG	NA	chr1B_10982:TCCGGTTCCGGTTCCGGATCTGG	NA
Ca22chr1A_C_albicans_SC5314	1640993	1640995	Ca22chr1B_C_albicans_SC5314	1641025	1641027	1 nt subs	AAT	AGT	intergenic	NA	chr1A_02348:TTAGGAACCCCTCCAATAACAGG	NA	chr1B_10982:TCCGGTTCCGGTTCCGGATCTGG
Ca22chr1A_C_albicans_SC5314	1641074	1641076	Ca22chr1B_C_albicans_SC5314	1641106	1641108	1 nt subs	GAA	GTA	intergenic	NA	chr1A_02348:TTAGGAACCCCTCCAATAACAGG	NA	chr1B_10982:TCCGGTTCCGGTTCCGGATCTGG
Ca22chr1A_C_albicans_SC5314	1641678	1641680	Ca22chr1B_C_albicans_SC5314	1641710	1641712	1 nt subs	CTC	CCC	intergenic	NA	chr1A_05036:ATTATTATTGGCGGCGGCGGTGG	NA	chr1B_13515:ATATTTAAGGGAAGGGAGGGAGG
Ca22chr1A_C_albicans_SC5314	1641695	1641697	Ca22chr1B_C_albicans_SC5314	1641727	1641729	1 nt subs	ACT	ATT	intergenic	chr1A_05036:ATTATTATTGGCGGCGGCGGTGG;chr1A_02312:ATTAATTTCTCAAACAGTTTGGG;chr1A_11895:CTGTTCAATCGTTGGTGGGTGGG;chr1A_04700:CCGCGCTAGAGAAATACTTAAGG	NA	chr1B_13515:ATATTTAAGGGAAGGGAGGGAGG;chr1B_07081:ATCACCGAAAGCATTTGTGTAGG;chr1B_06383:TCAGATTTAAACAGTACATTTGG;chr1B_00068:ATAAAGAGAATAACAAGTAAAGG	NA
Ca22chr1A_C_albicans_SC5314	1641840	1641842	Ca22chr1B_C_albicans_SC5314	1641872	1641874	1 nt subs	GCC	GTC	intergenic	chr1A_09849:TCCTTGAAAAGACCCACTTCTGG	NA	NA	chr1B_06383:TCAGATTTAAACAGTACATTTGG;chr1B_00068:ATAAAGAGAATAACAAGTAAAGG
Ca22chr1A_C_albicans_SC5314	1641859	1641861	Ca22chr1B_C_albicans_SC5314	1641891	1641893	1 nt subs	AAG	ACG	intergenic	chr1A_09849:TCCTTGAAAAGACCCACTTCTGG	NA	NA	chr1B_06383:TCAGATTTAAACAGTACATTTGG;chr1B_00068:ATAAAGAGAATAACAAGTAAAGG
Ca22chr1A_C_albicans_SC5314	1641874	1641876	Ca22chr1B_C_albicans_SC5314	1641906	1641908	1 nt subs	TAA	TCA	intergenic	NA	chr1A_09849:TCCTTGAAAAGACCCACTTCTGG	NA	chr1B_06383:TCAGATTTAAACAGTACATTTGG;chr1B_00068:ATAAAGAGAATAACAAGTAAAGG
Ca22chr1A_C_albicans_SC5314	1641904	1641906	Ca22chr1B_C_albicans_SC5314	1641936	1641938	1 nt subs	AAT	AGT	intergenic	NA	chr1A_09849:TCCTTGAAAAGACCCACTTCTGG	NA	chr1B_07750:TGAGCTGAGGTGGCAGTGGTTGG
Ca22chr1A_C_albicans_SC5314	1642036	1642038	Ca22chr1B_C_albicans_SC5314	1642068	1642070	1 nt subs	CTA	CAA	C1_07590C	NA	chr1A_04099:TAGTAATATAATCAATTGTGCGG	NA	chr1B_07750:TGAGCTGAGGTGGCAGTGGTTGG
Ca22chr1A_C_albicans_SC5314	1642084	1642086	Ca22chr1B_C_albicans_SC5314	1642116	1642118	1 nt subs	TCT	TTT	C1_07590C	chr1A_04099:TAGTAATATAATCAATTGTGCGG	NA	chr1B_07750:TGAGCTGAGGTGGCAGTGGTTGG	NA
Ca22chr1A_C_albicans_SC5314	1642179	1642181	Ca22chr1B_C_albicans_SC5314	1642211	1642213	1 nt subs	GTA	GCA	C1_07590C	chr1A_03044:TTGCTGCACAATTTGTTGATGGG;chr1A_11177:ATGCCCTGACTGAGTAGTCTAGG	NA	chr1B_05502:TATTGATAAGTTTAGAGATATGG;chr1B_10063:GTGGGTGGTGGAATTAGCGGTGG	NA
Ca22chr1A_C_albicans_SC5314	1642197	1642199	Ca22chr1B_C_albicans_SC5314	1642229	1642231	1 nt subs	ATA	ACA	C1_07590C	NA	chr1A_11177:ATGCCCTGACTGAGTAGTCTAGG	NA	chr1B_10063:GTGGGTGGTGGAATTAGCGGTGG
Ca22chr1A_C_albicans_SC5314	1642624	1642626	Ca22chr1B_C_albicans_SC5314	1642656	1642658	1 nt subs	TAC	TGC	C1_07590C	chr1A_09875:CGAGTAGCAGGAGGAGGAGGAGG	NA	chr1B_10980:GATGTATATAATGAGTAATAGGG	NA
Ca22chr1A_C_albicans_SC5314	1642819	1642821	Ca22chr1B_C_albicans_SC5314	1642851	1642853	1 nt subs	TGG	TTG	C1_07590C	chr1A_00007:GAAAGAAAATGCCAGGCATTAGG;chr1A_11609:GCAAACCAAGACATTTCTCCCGG;chr1A_09556:CAAGTATAATCTACTGGTAGTGG;chr1A_07834:ACAATACAAACACTTAAATCGGG	NA	chr1B_13913:AACATAAATCTTTGTTAGTACGG;chr1B_14276:AAAGTTAAAATTGGTAGGTTAGG;chr1B_04407:GACAAGGATTCCTCAGTAGTTGG	NA
Ca22chr1A_C_albicans_SC5314	1643008	1643010	Ca22chr1B_C_albicans_SC5314	1643040	1643042	1 nt subs	CAA	CGA	C1_07590C	chr1A_00999:GTTTCTCAAGTTTCCCCGAAAGG;chr1A_11814:AAGTACAGCCTTCAATTGTCCGG	NA	chr1B_09954:GAAAATGGATAATCGGAGTATGG;chr1B_04310:GGTGGAACTATTAAAATATTGGG	NA
Ca22chr1A_C_albicans_SC5314	1643307	1643309	Ca22chr1B_C_albicans_SC5314	1643339	1643341	1 nt subs	ACA	ATA	C1_07590C	NA	chr1A_05482:CGCTTGACTTTGACTTCATATGG	NA	chr1B_07894:GGTGGTGGTGGTAGTTGAAGTGG
Ca22chr1A_C_albicans_SC5314	1643389	1643391	Ca22chr1B_C_albicans_SC5314	1643421	1643423	1 nt subs	ATG	AGG	C1_07590C	chr1A_05482:CGCTTGACTTTGACTTCATATGG;chr1A_01598:GCCAAAGATAAACAACATTAAGG;chr1A_01991:TTCCGGTAATTACTTCTTCTTGG;chr1A_08535:TTGGTGATTGCTGTCGAACCAGG	NA	chr1B_07894:GGTGGTGGTGGTAGTTGAAGTGG;chr1B_03645:CATTGATTTCCCATCTACAACGG;chr1B_10325:CAATCCTTTAAAATTGCCCTTGG;chr1B_08454:TTTGCGAGCATTATTAATAATGG;chr1B_04038:GTCAATAAGATCGTTAAAGGTGG	NA
Ca22chr1A_C_albicans_SC5314	1643974	1643976	Ca22chr1B_C_albicans_SC5314	1644009	1644011	1 nt subs	TAG	TGG	C1_07590C	chr1A_03048:ATATAATCCACATCTTCCAATGG;chr1A_14004:GACGACAATACCTCGAATCTAGG;chr1A_11766:GTTCTTTGTACAGAGGATCAAGG	NA	chr1B_03726:ATTGACGTCGCATTAGACCTCGG;chr1B_00020:TGTTTGTTTAGAAGGTTAGTGGG;chr1B_07569:GGAGCAGCAATAACTGTAGTGGG;chr1B_07314:TAGAGATCAAAATAAATCACAGG	NA
Ca22chr1A_C_albicans_SC5314	1644019	1644021	Ca22chr1B_C_albicans_SC5314	1644054	1644056	1 nt subs	GAG	GGG	C1_07590C	chr1A_11774:CTATAATGATATCAACGATGTGG	NA	chr1B_06931:AAGAAGGACCAAATTGAAAAGGG	NA
Ca22chr1A_C_albicans_SC5314	1644040	1644042	Ca22chr1B_C_albicans_SC5314	1644075	1644077	1 nt subs	TAG	TTG	C1_07590C	chr1A_02549:CTGTGATATAGATAATTGAGAGG	NA	chr1B_04818:TAACCAAGAAAGAACAAAGAAGG	NA
Ca22chr1A_C_albicans_SC5314	1644228	1644230	Ca22chr1B_C_albicans_SC5314	1644263	1644265	1 nt subs	AGC	AAC	C1_07590C	chr1A_06831:AAAGCACAAGGTTGGAGAGTTGG;chr1A_05097:CCACAAAATTGGTAGTGTATTGG	NA	chr1B_12038:CCAGTACTCGTGGCAATTGGAGG;chr1B_02629:TCAGTAAAGAATTTGATTACGGG	NA
Ca22chr1A_C_albicans_SC5314	1644283	1644285	Ca22chr1B_C_albicans_SC5314	1644318	1644320	1 nt subs	TGA	TAA	C1_07590C	chr1A_12388:GCTGGATCAATAACGTTCTTTGG;chr1A_06888:TAATTTCATGTATCTTATTAAGG	NA	chr1B_14049:GTGGTAGGACTAGCAATCACTGG;chr1B_03433:GTTGTTGATACATCGGAGCCAGG	NA
Ca22chr1A_C_albicans_SC5314	1644331	1644333	Ca22chr1B_C_albicans_SC5314	1644366	1644368	1 nt subs	CAT	CGT	C1_07590C	chr1A_04586:AGATTTATTGATAAATGTGGTGG	NA	chr1B_02966:TACCATCTATAGATTCATTATGG	NA
Ca22chr1A_C_albicans_SC5314	1644499	1644501	Ca22chr1B_C_albicans_SC5314	1644534	1644536	1 nt subs	TGC	TAC	C1_07590C	NA	chr1A_04586:AGATTTATTGATAAATGTGGTGG	NA	chr1B_02966:TACCATCTATAGATTCATTATGG
Ca22chr1A_C_albicans_SC5314	1644745	1644747	Ca22chr1B_C_albicans_SC5314	1644780	1644782	1 nt subs	AAG	ATG	C1_07590C	chr1A_02251:TCATCACCTATTGAAAGGATTGG	NA	chr1B_01787:CTTGGATCTTCAGTAAACAACGG	NA
Ca22chr1A_C_albicans_SC5314	1644769	1644771	Ca22chr1B_C_albicans_SC5314	1644804	1644806	1 nt subs	GGT	GAT	C1_07590C	NA	chr1A_12456:AAAACTATTTAAACTCTTGTTGG	NA	chr1B_09530:AATTAAATATAGTTCAGCAGTGG
Ca22chr1A_C_albicans_SC5314	1644786	1644788	Ca22chr1B_C_albicans_SC5314	1644821	1644823	1 nt subs	AGT	AAT	C1_07590C	chr1A_12456:AAAACTATTTAAACTCTTGTTGG	NA	chr1B_09530:AATTAAATATAGTTCAGCAGTGG	NA
Ca22chr1A_C_albicans_SC5314	1644950	1644952	Ca22chr1B_C_albicans_SC5314	1644985	1644987	1 nt subs	CTT	CCT	C1_07590C	NA	chr1A_00985:TGTCCGCAAAGTTATTTGGTGGG	chr1B_02699:GGACAAATTTATCAATGAAACGG	NA
Ca22chr1A_C_albicans_SC5314	1644971	1644973	Ca22chr1B_C_albicans_SC5314	1645006	1645008	1 nt subs	GTT	GCT	C1_07590C	chr1A_00985:TGTCCGCAAAGTTATTTGGTGGG	NA	chr1B_02699:GGACAAATTTATCAATGAAACGG;chr1B_01299:AGCGCTGACTGAGGAGCAAGAGG	NA
Ca22chr1A_C_albicans_SC5314	1645350	1645352	Ca22chr1B_C_albicans_SC5314	1645382	1645384	1 nt subs	AAC	AGC	intergenic	chr1A_00860:CTAAATAACCAACAAATCGATGG	NA	chr1B_11647:GAATTATCTACATGGTTACATGG	NA
Ca22chr1A_C_albicans_SC5314	1645477	1645479	Ca22chr1B_C_albicans_SC5314	1645510	1645512	1 nt subs	CTA	CAA	intergenic	NA	chr1A_00860:CTAAATAACCAACAAATCGATGG	NA	chr1B_11647:GAATTATCTACATGGTTACATGG
Ca22chr1A_C_albicans_SC5314	1645813	1645815	Ca22chr1B_C_albicans_SC5314	1645846	1645848	1 nt subs	TAA	TGA	C1_07600W/ATP7	NA	chr1A_03034:AATATCCGGTGATTTGAGAAAGG	NA	chr1B_11906:TCCCCTTACTTTGTCTCTGTTGG
Ca22chr1A_C_albicans_SC5314	1645924	1645926	Ca22chr1B_C_albicans_SC5314	1645957	1645959	1 nt subs	CTA	CCA	C1_07600W/ATP7	NA	chr1A_03034:AATATCCGGTGATTTGAGAAAGG	NA	chr1B_11906:TCCCCTTACTTTGTCTCTGTTGG
Ca22chr1A_C_albicans_SC5314	1646429	1646431	Ca22chr1B_C_albicans_SC5314	1646462	1646464	1 nt subs	GAC	GGC	C1_07610C	NA	chr1A_09770:GACTGATTGCGGGACTTTCCAGG	chr1B_04783:ATCTAATTATGCTAAAGAAAAGG	NA
Ca22chr1A_C_albicans_SC5314	1646501	1646503	Ca22chr1B_C_albicans_SC5314	1646534	1646536	1 nt subs	TCT	TTT	C1_07610C	chr1A_09770:GACTGATTGCGGGACTTTCCAGG	NA	NA	chr1B_09215:TCTAGGTTGTTGAAACTAATCGG
Ca22chr1A_C_albicans_SC5314	1646623	1646625	Ca22chr1B_C_albicans_SC5314	1646656	1646658	1 nt subs	TTA	TCA	C1_07610C	NA	chr1A_09999:TGGATAAGTTGTTCTTTCAATGG	NA	chr1B_03344:GATGTCTCTGACGGTTGTCACGG
Ca22chr1A_C_albicans_SC5314	1646653	1646655	Ca22chr1B_C_albicans_SC5314	1646686	1646688	1 nt subs	TTG	TAG	C1_07610C	NA	chr1A_09999:TGGATAAGTTGTTCTTTCAATGG	chr1B_03344:GATGTCTCTGACGGTTGTCACGG	NA
Ca22chr1A_C_albicans_SC5314	1646913	1646915	Ca22chr1B_C_albicans_SC5314	1646946	1646948	1 nt subs	GTA	GCA	C1_07610C	chr1A_01761:TAAACAAGAGATCTTCCACCCGG	NA	chr1B_11709:GCTAAAGTCAAACAAAATGGTGG	NA
Ca22chr1A_C_albicans_SC5314	1647000	1647002	Ca22chr1B_C_albicans_SC5314	1647033	1647035	1 nt subs	ATA	AAA	C1_07610C	NA	chr1A_01761:TAAACAAGAGATCTTCCACCCGG	NA	chr1B_11709:GCTAAAGTCAAACAAAATGGTGG
Ca22chr1A_C_albicans_SC5314	1647007	1647009	Ca22chr1B_C_albicans_SC5314	1647040	1647042	1 nt subs	TGA	TAA	C1_07610C	NA	chr1A_01761:TAAACAAGAGATCTTCCACCCGG	NA	chr1B_11709:GCTAAAGTCAAACAAAATGGTGG
Ca22chr1A_C_albicans_SC5314	1647189	1647191	Ca22chr1B_C_albicans_SC5314	1647222	1647224	1 nt subs	CCT	CTT	C1_07610C	NA	chr1A_03416:AAGTTTATAATATACGCCAGTGG	NA	chr1B_12793:ACCAACAATTCTAATAACTATGG
Ca22chr1A_C_albicans_SC5314	1647324	1647326	Ca22chr1B_C_albicans_SC5314	1647354	1647356	1 nt subs	CGT	CAT	intergenic	NA	chr1A_10095:GCCAGAGACGCACAAATTAGTGG	NA	chr1B_06175:AAGGGTTATTGTTGATACTTGGG
Ca22chr1A_C_albicans_SC5314	1647403	1647405	Ca22chr1B_C_albicans_SC5314	1647433	1647435	1 nt subs	CCC	CTC	intergenic	chr1A_00104:TGAATGGATGCAACCGGATAAGG;chr1A_00896:ATATCTGGGATCATTGATATGGG	NA	NA	chr1B_04078:CTGAAAATCATACGGTTAAGAGG
Ca22chr1A_C_albicans_SC5314	1647470	1647472	Ca22chr1B_C_albicans_SC5314	1647500	1647502	1 nt subs	CAT	CGT	intergenic	chr1A_08488:TTGAATGTAATTAAGAAACTAGG;chr1A_06077:GGACGATAGTGGGCCTTACCAGG	NA	chr1B_04078:CTGAAAATCATACGGTTAAGAGG;chr1B_07010:GTTGTTGTTGGCGTTGTTGTTGG	NA
Ca22chr1A_C_albicans_SC5314	1647486	1647488	Ca22chr1B_C_albicans_SC5314	1647516	1647518	1 nt subs	ACA	ATA	intergenic	chr1A_01290:GTAATCCACTCTGTGTTTCTTGG;chr1A_01624:TGCCGGTGTTAGTTCCAAGTTGG	NA	chr1B_04902:GGACTAACTTTATAATCACCTGG;chr1B_05187:TAATTAGAAGTCTTATGTAAAGG	NA
Ca22chr1A_C_albicans_SC5314	1647502	1647504	Ca22chr1B_C_albicans_SC5314	1647532	1647534	1 nt subs	TTC	TCC	intergenic	NA	chr1A_01624:TGCCGGTGTTAGTTCCAAGTTGG	chr1B_02986:GAAGGAAAAGAAGGATAAGAGGG	NA
Ca22chr1A_C_albicans_SC5314	1647524	1647526	Ca22chr1B_C_albicans_SC5314	1647554	1647556	1 nt subs	TCA	TTA	intergenic	NA	chr1A_01624:TGCCGGTGTTAGTTCCAAGTTGG	chr1B_02986:GAAGGAAAAGAAGGATAAGAGGG	NA
Ca22chr1A_C_albicans_SC5314	1647919	1647921	Ca22chr1B_C_albicans_SC5314	1647949	1647951	1 nt subs	GCT	GTT	C1_07620C/PIR32	chr1A_11819:ATTGCTCGACTGATTATCAGAGG	NA	chr1B_13069:TTCTCAAATAATATAAACCCAGG	NA
Ca22chr1A_C_albicans_SC5314	1648219	1648221	Ca22chr1B_C_albicans_SC5314	1648249	1648251	1 nt subs	CTT	CCT	C1_07620C/PIR32	NA	chr1A_13573:CTAGATAAACTGTTAGAGTTAGG	chr1B_11479:TAATTTAATAGCCTAATGATTGG	NA
Ca22chr1A_C_albicans_SC5314	1648576	1648578	Ca22chr1B_C_albicans_SC5314	1648612	1648614	1 nt subs	TCG	TTG	C1_07620C/PIR32	chr1A_01723:GTATACTAGGTAATATGTAATGG	NA	chr1B_03053:TGGTGAGTACATACCACAGTTGG	NA
Ca22chr1A_C_albicans_SC5314	1649121	1649123	Ca22chr1B_C_albicans_SC5314	1649157	1649159	1 nt subs	ACA	AAA	intergenic	NA	chr1A_00223:AACAATGACGAAGAATGTGGTGG	NA	chr1B_12476:GACACCGATCCTCTCTGCTTTGG
Ca22chr1A_C_albicans_SC5314	1649201	1649203	Ca22chr1B_C_albicans_SC5314	1649237	1649239	1 nt subs	ATT	AGT	intergenic	NA	chr1A_00223:AACAATGACGAAGAATGTGGTGG	chr1B_12476:GACACCGATCCTCTCTGCTTTGG;chr1B_05353:TTGGAGGTTCTTCAGAAGCTGGG	NA
Ca22chr1A_C_albicans_SC5314	1649215	1649217	Ca22chr1B_C_albicans_SC5314	1649251	1649253	1 nt subs	GAG	GGG	intergenic	NA	chr1A_00223:AACAATGACGAAGAATGTGGTGG	chr1B_12476:GACACCGATCCTCTCTGCTTTGG;chr1B_05353:TTGGAGGTTCTTCAGAAGCTGGG;chr1B_01174:TTATCTAACCAATTCAATCTAGG	NA
Ca22chr1A_C_albicans_SC5314	1649225	1649227	Ca22chr1B_C_albicans_SC5314	1649261	1649263	1 nt subs	GAT	GGT	intergenic	NA	chr1A_00223:AACAATGACGAAGAATGTGGTGG	chr1B_01174:TTATCTAACCAATTCAATCTAGG	NA
Ca22chr1A_C_albicans_SC5314	1650179	1650181	Ca22chr1B_C_albicans_SC5314	1650215	1650217	1 nt subs	GCT	GTT	intergenic	chr1A_02793:CAGATTTAATGATGTTGGTAAGG	NA	chr1B_12528:TCTTCCTGTACATAATCAAGTGG	NA
Ca22chr1A_C_albicans_SC5314	1650199	1650201	Ca22chr1B_C_albicans_SC5314	1650235	1650237	1 nt subs	TGT	TAT	intergenic	NA	chr1A_02793:CAGATTTAATGATGTTGGTAAGG	NA	chr1B_12528:TCTTCCTGTACATAATCAAGTGG
Ca22chr1A_C_albicans_SC5314	1650293	1650295	Ca22chr1B_C_albicans_SC5314	1650329	1650331	1 nt subs	GTT	GAT	intergenic	NA	chr1A_02793:CAGATTTAATGATGTTGGTAAGG	NA	chr1B_12528:TCTTCCTGTACATAATCAAGTGG
Ca22chr1A_C_albicans_SC5314	1650475	1650477	Ca22chr1B_C_albicans_SC5314	1650511	1650513	1 nt subs	TCC	TTC	intergenic	NA	chr1A_03478:TGTTGTTTCATCATCTATTATGG	NA	chr1B_10829:ACACTAAATATGGTAATACTGGG
Ca22chr1A_C_albicans_SC5314	1650673	1650675	Ca22chr1B_C_albicans_SC5314	1650709	1650711	1 nt subs	AAC	AGC	intergenic	chr1A_03478:TGTTGTTTCATCATCTATTATGG	NA	chr1B_10829:ACACTAAATATGGTAATACTGGG	NA
Ca22chr1A_C_albicans_SC5314	1651244	1651246	Ca22chr1B_C_albicans_SC5314	1651280	1651282	1 nt subs	AAT	ATT	C1_07640C	NA	chr1A_06595:GATATTGGCTGAGAATCATACGG	NA	chr1B_11717:TTCATTGTTATTACAATTCAGGG
Ca22chr1A_C_albicans_SC5314	1651300	1651302	Ca22chr1B_C_albicans_SC5314	1651336	1651338	1 nt subs	TGC	TAC	C1_07640C	NA	chr1A_06595:GATATTGGCTGAGAATCATACGG	NA	chr1B_11717:TTCATTGTTATTACAATTCAGGG
Ca22chr1A_C_albicans_SC5314	1651472	1651474	Ca22chr1B_C_albicans_SC5314	1651508	1651510	1 nt subs	ATT	ACT	C1_07640C	chr1A_06595:GATATTGGCTGAGAATCATACGG;chr1A_07446:ACTGGCACGACACCTTTGTCTGG	NA	chr1B_11717:TTCATTGTTATTACAATTCAGGG;chr1B_04825:TTCTTGGCCGTGTGCCCACAGGG	NA
Ca22chr1A_C_albicans_SC5314	1651484	1651486	Ca22chr1B_C_albicans_SC5314	1651520	1651522	1 nt subs	AGG	AAG	C1_07640C	chr1A_06595:GATATTGGCTGAGAATCATACGG;chr1A_07446:ACTGGCACGACACCTTTGTCTGG	NA	chr1B_11717:TTCATTGTTATTACAATTCAGGG;chr1B_04825:TTCTTGGCCGTGTGCCCACAGGG	NA
Ca22chr1A_C_albicans_SC5314	1651498	1651500	Ca22chr1B_C_albicans_SC5314	1651534	1651536	1 nt subs	AAT	AGT	C1_07640C	chr1A_07299:AGATGATACTATTTCCGATTGGG	NA	chr1B_04101:TGAAGAACCTCCAAAGTTTAAGG	NA
Ca22chr1A_C_albicans_SC5314	1651614	1651616	Ca22chr1B_C_albicans_SC5314	1651650	1651652	1 nt subs	TCA	TTA	C1_07640C	NA	chr1A_11984:CACTATTGCTAATAGACGTGTGG	NA	chr1B_04101:TGAAGAACCTCCAAAGTTTAAGG
Ca22chr1A_C_albicans_SC5314	1651646	1651648	Ca22chr1B_C_albicans_SC5314	1651682	1651684	1 nt subs	GCC	GAC	C1_07640C	chr1A_11984:CACTATTGCTAATAGACGTGTGG	NA	NA	chr1B_04101:TGAAGAACCTCCAAAGTTTAAGG
Ca22chr1A_C_albicans_SC5314	1651900	1651902	Ca22chr1B_C_albicans_SC5314	1651936	1651938	1 nt subs	TAA	TGA	C1_07640C	NA	chr1A_11984:CACTATTGCTAATAGACGTGTGG	NA	chr1B_14172:TAATAATTCATCAACCATGTTGG
Ca22chr1A_C_albicans_SC5314	1652170	1652172	Ca22chr1B_C_albicans_SC5314	1652206	1652208	1 nt subs	TAA	TTA	C1_07640C	chr1A_10484:GGTGGTGGTGGTGGTGGTAGTGG;chr1A_01747:TGCAGGACTCGAACCTGCGCGGG	NA	chr1B_14172:TAATAATTCATCAACCATGTTGG	NA
Ca22chr1A_C_albicans_SC5314	1652187	1652189	Ca22chr1B_C_albicans_SC5314	1652223	1652225	1 nt subs	GGT	GAT	C1_07640C	chr1A_10484:GGTGGTGGTGGTGGTGGTAGTGG;chr1A_01747:TGCAGGACTCGAACCTGCGCGGG;chr1A_01083:AGAAAAGCCATAATCAAGGTGGG;chr1A_02610:AGTACGGGATGCGGGTGTTGCGG	NA	chr1B_14172:TAATAATTCATCAACCATGTTGG;chr1B_07714:GCATATCATCCCCTAAGAAATGG;chr1B_04249:TGGGTGGTGGAATTAGCGGTGGG	NA
Ca22chr1A_C_albicans_SC5314	1652224	1652226	Ca22chr1B_C_albicans_SC5314	1652260	1652262	1 nt subs	CTT	CAT	C1_07640C	NA	chr1A_02610:AGTACGGGATGCGGGTGTTGCGG	NA	chr1B_04249:TGGGTGGTGGAATTAGCGGTGGG
Ca22chr1A_C_albicans_SC5314	1652730	1652732	Ca22chr1B_C_albicans_SC5314	1652763	1652765	1 nt subs	CCT	CTT	C1_07640C	chr1A_02877:CTATCATTTATATTTGTCGAAGG;chr1A_06057:TGCAGTGATATTGAAGAGTTTGG	NA	chr1B_01163:CGATGATCTGTCAGTAGTCATGG	NA
Ca22chr1A_C_albicans_SC5314	1653478	1653480	Ca22chr1B_C_albicans_SC5314	1653511	1653513	1 nt subs	CTG	CCG	C1_07640C	chr1A_09826:ATGTATTCATTCATATTACCCGG;chr1A_11844:GAAAAGTTGACTGCAGCATTAGG	NA	chr1B_03068:ACAACTGATGATGCCTTAAATGG;chr1B_01855:TTCAATAGGAATTGTAGCACTGG;chr1B_01559:ACGTTGTTCGTTAGAGTCGCCGG	NA
Ca22chr1A_C_albicans_SC5314	1653539	1653541	Ca22chr1B_C_albicans_SC5314	1653572	1653574	1 nt subs	AGT	AAT	C1_07640C	chr1A_10911:CAACAATAATAATAATAAGTAGG	NA	chr1B_04987:TCGAAGAGAATACAAAAGTGAGG	NA
Ca22chr1A_C_albicans_SC5314	1653574	1653576	Ca22chr1B_C_albicans_SC5314	1653607	1653609	1 nt subs	TTG	TCG	C1_07640C	NA	chr1A_10911:CAACAATAATAATAATAAGTAGG	NA	chr1B_04987:TCGAAGAGAATACAAAAGTGAGG
Ca22chr1A_C_albicans_SC5314	1653864	1653866	Ca22chr1B_C_albicans_SC5314	1653897	1653899	1 nt subs	CCA	CTA	intergenic	chr1A_02048:AACAAAGAGTGCAACTACTGAGG	NA	NA	chr1B_05669:TTATAACAAAATACATCTCTTGG
Ca22chr1A_C_albicans_SC5314	1654106	1654108	Ca22chr1B_C_albicans_SC5314	1654141	1654143	1 nt subs	TGA	TAA	intergenic	NA	chr1A_02048:AACAAAGAGTGCAACTACTGAGG	NA	chr1B_05669:TTATAACAAAATACATCTCTTGG
Ca22chr1A_C_albicans_SC5314	1654250	1654252	Ca22chr1B_C_albicans_SC5314	1654285	1654287	1 nt subs	TTA	TCA	intergenic	NA	chr1A_08482:GGAAATAAATCCCTTAAACAGGG	NA	chr1B_13003:GCTCAATCAATTAGATTAGCTGG
Ca22chr1A_C_albicans_SC5314	1654358	1654360	Ca22chr1B_C_albicans_SC5314	1654393	1654395	1 nt subs	GAA	GGA	intergenic	NA	chr1A_08482:GGAAATAAATCCCTTAAACAGGG	NA	chr1B_13003:GCTCAATCAATTAGATTAGCTGG
Ca22chr1A_C_albicans_SC5314	1654388	1654390	Ca22chr1B_C_albicans_SC5314	1654423	1654425	1 nt subs	AAA	AGA	intergenic	NA	chr1A_08482:GGAAATAAATCCCTTAAACAGGG	NA	chr1B_13003:GCTCAATCAATTAGATTAGCTGG
Ca22chr1A_C_albicans_SC5314	1654493	1654495	Ca22chr1B_C_albicans_SC5314	1654528	1654530	1 nt subs	GGA	GCA	intergenic	NA	chr1A_08482:GGAAATAAATCCCTTAAACAGGG	NA	chr1B_13003:GCTCAATCAATTAGATTAGCTGG
Ca22chr1A_C_albicans_SC5314	1654569	1654571	Ca22chr1B_C_albicans_SC5314	1654604	1654606	1 nt subs	ATT	ACT	intergenic	chr1A_08482:GGAAATAAATCCCTTAAACAGGG	NA	chr1B_13003:GCTCAATCAATTAGATTAGCTGG	NA
Ca22chr1A_C_albicans_SC5314	1654615	1654617	Ca22chr1B_C_albicans_SC5314	1654650	1654652	1 nt subs	GGT	GAT	intergenic	chr1A_05642:TGGATAATCTAGAGATGACATGG	NA	NA	chr1B_13003:GCTCAATCAATTAGATTAGCTGG
Ca22chr1A_C_albicans_SC5314	1654726	1654728	Ca22chr1B_C_albicans_SC5314	1654761	1654763	1 nt subs	TAA	TGA	intergenic	chr1A_03161:AGTCATTAATTGATTGAAATAGG;chr1A_10593:GTTATTGATTTCACCGATTCTGG	NA	chr1B_13602:TTAAATTGACATTAATAGAATGG;chr1B_09388:AACCCATTCAACACACAATCGGG	NA
Ca22chr1A_C_albicans_SC5314	1654787	1654789	Ca22chr1B_C_albicans_SC5314	1654822	1654824	1 nt subs	CAC	CGC	intergenic	NA	chr1A_10593:GTTATTGATTTCACCGATTCTGG	NA	chr1B_09388:AACCCATTCAACACACAATCGGG
Ca22chr1A_C_albicans_SC5314	1655022	1655024	Ca22chr1B_C_albicans_SC5314	1655057	1655059	1 nt subs	TAA	TGA	intergenic	chr1A_08348:ATTACATAAGGCTTCTATGATGG	NA	chr1B_01541:ACGTTGAGGCGGATCGTAATAGG	NA
Ca22chr1A_C_albicans_SC5314	1655072	1655074	Ca22chr1B_C_albicans_SC5314	1655107	1655109	1 nt subs	CCC	CTC	intergenic	chr1A_10712:TATAATAAGCCGAATTCTCACGG;chr1A_06683:TAGTAGAACTTAAGCTTTCTTGG	NA	NA	chr1B_01541:ACGTTGAGGCGGATCGTAATAGG
Ca22chr1A_C_albicans_SC5314	1655177	1655179	Ca22chr1B_C_albicans_SC5314	1655212	1655214	1 nt subs	GAA	GGA	intergenic	chr1A_05538:GGACTATAATTAAATACTATTGG	NA	chr1B_06061:AAAATTAGAGGTCTTATCGGTGG	NA
Ca22chr1A_C_albicans_SC5314	1655460	1655462	Ca22chr1B_C_albicans_SC5314	1655494	1655496	1 nt subs	CTA	CCA	intergenic	chr1A_12572:TATTATGATTATGACGGAGATGG	NA	chr1B_10208:AGAAATATTATTTCTTCTATTGG;chr1B_02744:TGATAATGTGCCGTTGGGTTGGG	NA
Ca22chr1A_C_albicans_SC5314	1655508	1655510	Ca22chr1B_C_albicans_SC5314	1655542	1655544	1 nt subs	TCT	TTT	intergenic	NA	chr1A_12572:TATTATGATTATGACGGAGATGG	NA	chr1B_02744:TGATAATGTGCCGTTGGGTTGGG
Ca22chr1A_C_albicans_SC5314	1655561	1655563	Ca22chr1B_C_albicans_SC5314	1655595	1655597	1 nt subs	AAT	AGT	intergenic	chr1A_10479:TGTAGACAGTGAGTGTATTTAGG	NA	chr1B_09796:TATAGCCGACCTATTTATCATGG	NA
Ca22chr1A_C_albicans_SC5314	1655638	1655640	Ca22chr1B_C_albicans_SC5314	1655672	1655674	1 nt subs	CTT	CCT	intergenic	chr1A_13395:CACTAATATAATAGAATTATCGG	NA	chr1B_11918:GAAGAGAATTGGTTCCGTTATGG;chr1B_12239:ACAGATGGATCAAGTGGTAATGG;chr1B_04328:GGTTCTGCTTGAGATACTTCTGG	NA
Ca22chr1A_C_albicans_SC5314	1655647	1655649	Ca22chr1B_C_albicans_SC5314	1655681	1655683	1 nt subs	GAA	GGA	intergenic	NA	chr1A_13395:CACTAATATAATAGAATTATCGG	chr1B_12239:ACAGATGGATCAAGTGGTAATGG;chr1B_04328:GGTTCTGCTTGAGATACTTCTGG	NA
Ca22chr1A_C_albicans_SC5314	1655657	1655659	Ca22chr1B_C_albicans_SC5314	1655691	1655693	1 nt subs	TTA	TCA	intergenic	NA	chr1A_13395:CACTAATATAATAGAATTATCGG	chr1B_04328:GGTTCTGCTTGAGATACTTCTGG	NA
Ca22chr1A_C_albicans_SC5314	1655912	1655914	Ca22chr1B_C_albicans_SC5314	1655949	1655951	1 nt subs	AAC	ACC	intergenic	NA	chr1A_03826:ACATCAGACCACCACGACTACGG	NA	chr1B_04328:GGTTCTGCTTGAGATACTTCTGG
Ca22chr1A_C_albicans_SC5314	1655988	1655990	Ca22chr1B_C_albicans_SC5314	1656025	1656027	1 nt subs	TAG	TGG	intergenic	chr1A_03826:ACATCAGACCACCACGACTACGG	NA	NA	chr1B_04328:GGTTCTGCTTGAGATACTTCTGG
Ca22chr1A_C_albicans_SC5314	1656075	1656077	Ca22chr1B_C_albicans_SC5314	1656112	1656114	1 nt subs	AAA	ACA	intergenic	NA	chr1A_03826:ACATCAGACCACCACGACTACGG	NA	chr1B_04328:GGTTCTGCTTGAGATACTTCTGG
Ca22chr1A_C_albicans_SC5314	1656085	1656087	Ca22chr1B_C_albicans_SC5314	1656122	1656124	1 nt subs	TTA	TCA	intergenic	NA	chr1A_03826:ACATCAGACCACCACGACTACGG	NA	chr1B_04328:GGTTCTGCTTGAGATACTTCTGG
Ca22chr1A_C_albicans_SC5314	1656132	1656134	Ca22chr1B_C_albicans_SC5314	1656169	1656171	1 nt subs	TCA	TTA	intergenic	NA	chr1A_03826:ACATCAGACCACCACGACTACGG	NA	chr1B_04328:GGTTCTGCTTGAGATACTTCTGG
Ca22chr1A_C_albicans_SC5314	1656169	1656171	Ca22chr1B_C_albicans_SC5314	1656206	1656208	1 nt subs	TTT	TGT	intergenic	NA	chr1A_03826:ACATCAGACCACCACGACTACGG	NA	NA
Ca22chr1A_C_albicans_SC5314	1656215	1656217	Ca22chr1B_C_albicans_SC5314	1656252	1656254	1 nt subs	AGA	AAA	intergenic	NA	chr1A_03826:ACATCAGACCACCACGACTACGG	NA	NA
Ca22chr1A_C_albicans_SC5314	1656241	1656243	Ca22chr1B_C_albicans_SC5314	1656278	1656280	1 nt subs	ATC	ACC	intergenic	NA	chr1A_03826:ACATCAGACCACCACGACTACGG	NA	NA
Ca22chr1A_C_albicans_SC5314	1656953	1656955	Ca22chr1B_C_albicans_SC5314	1656988	1656990	1 nt subs	AGT	AAT	intergenic	chr1A_08278:TGTGTTGTTGTTTGTTATCGAGG	NA	chr1B_07233:ATGCAAGCGAAGGTGTTATTCGG	NA
Ca22chr1A_C_albicans_SC5314	1657329	1657331	Ca22chr1B_C_albicans_SC5314	1657364	1657366	1 nt subs	CCT	CTT	intergenic	NA	chr1A_08278:TGTGTTGTTGTTTGTTATCGAGG	NA	chr1B_07233:ATGCAAGCGAAGGTGTTATTCGG
Ca22chr1A_C_albicans_SC5314	1662074	1662076	Ca22chr1B_C_albicans_SC5314	1662109	1662111	1 nt subs	TAA	TGA	C1_07660W	NA	chr1A_00762:TACTTTCATTACTTTCAGCAGGG	NA	chr1B_13939:TTAGATTGAAACATTTGCGTTGG
Ca22chr1A_C_albicans_SC5314	1662427	1662429	Ca22chr1B_C_albicans_SC5314	1662462	1662464	1 nt subs	AAT	ATT	intergenic	NA	chr1A_00762:TACTTTCATTACTTTCAGCAGGG	NA	chr1B_13939:TTAGATTGAAACATTTGCGTTGG
Ca22chr1A_C_albicans_SC5314	1665059	1665061	Ca22chr1B_C_albicans_SC5314	1665092	1665094	1 nt subs	AAT	AGT	intergenic	chr1A_00003:AAGAACTTGCGGCAAATACCTGG	NA	chr1B_13582:GAAGTTGACTCAGCTACTTGAGG	NA
Ca22chr1A_C_albicans_SC5314	1665312	1665314	Ca22chr1B_C_albicans_SC5314	1665345	1665347	1 nt subs	AGC	AAC	intergenic	chr1A_11421:CTAACAATGATGATATGACGTGG	NA	chr1B_11279:CTTTAGCCTCGATGAAATGACGG	NA
Ca22chr1A_C_albicans_SC5314	1665354	1665356	Ca22chr1B_C_albicans_SC5314	1665387	1665389	1 nt subs	CGG	CAG	intergenic	chr1A_08943:TGGTGCAACATGTGAAGAAACGG	NA	NA	chr1B_11279:CTTTAGCCTCGATGAAATGACGG
Ca22chr1A_C_albicans_SC5314	1665371	1665373	Ca22chr1B_C_albicans_SC5314	1665404	1665406	1 nt subs	TTA	TCA	intergenic	NA	chr1A_08943:TGGTGCAACATGTGAAGAAACGG	NA	chr1B_08231:ATGGTACGAAGACGTGGAAAAGG
Ca22chr1A_C_albicans_SC5314	1665409	1665411	Ca22chr1B_C_albicans_SC5314	1665442	1665444	1 nt subs	TAG	TGG	intergenic	chr1A_13813:AGTAAATGATTCAGAATTGGTGG	NA	chr1B_08231:ATGGTACGAAGACGTGGAAAAGG;chr1B_06073:TGGAATTGCATTATGAATAAAGG	NA
Ca22chr1A_C_albicans_SC5314	1666698	1666700	Ca22chr1B_C_albicans_SC5314	1666730	1666732	1 nt subs	AGG	AAG	C1_07670W/ZCF4	chr1A_08357:CAAGAATTGTGTGTGAGAACAGG;chr1A_03729:GAAACAGCATGTGGCATATTTGG	NA	chr1B_13619:CATCAGAGCTGTTGATTTAATGG;chr1B_13409:GAATTAGCCACGACTTCTTGAGG	NA
Ca22chr1A_C_albicans_SC5314	1667842	1667844	Ca22chr1B_C_albicans_SC5314	1667874	1667876	1 nt subs	TAT	TTT	intergenic	NA	chr1A_14029:TTCTTCCTATTATTTGGTCAGGG	NA	chr1B_06576:TGGCTACTAGTCCAATTGCCGGG
Ca22chr1A_C_albicans_SC5314	1668173	1668175	Ca22chr1B_C_albicans_SC5314	1668203	1668205	1 nt subs	AGT	AAT	C1_07680W/HAP2	chr1A_10612:GAAATGGTATCGGTAAACCCTGG	NA	chr1B_05256:TAGCAATAACAAAGACTTCACGG	NA
Ca22chr1A_C_albicans_SC5314	1668263	1668265	Ca22chr1B_C_albicans_SC5314	1668293	1668295	1 nt subs	AAC	ATC	C1_07680W/HAP2	chr1A_14100:AAGAAGATGCCGAGGAAGCTGGG;chr1A_06049:ACAACCATACTCACATGAGAGGG	NA	chr1B_06517:TTTCAAAGTTACTTTCCATAGGG;chr1B_01742:AATCCAGATACCATAATTGCTGG	NA
Ca22chr1A_C_albicans_SC5314	1668439	1668441	Ca22chr1B_C_albicans_SC5314	1668469	1668471	1 nt subs	GGT	GAT	C1_07680W/HAP2	chr1A_01918:CTGACAAGTCTCTTTATATTTGG;chr1A_09496:ATGCTTCGAAAATTGATATTTGG;chr1A_14187:TTACTAACATAAGATCAAATAGG;chr1A_13993:TGGTAAAGTGTTCAAGATCATGG;chr1A_08114:AGCACCGTGTCCACATTCATGGG	NA	chr1B_12949:ACATTAGCATCATTATCTTCGGG;chr1B_14312:TGAACCTATAACATTGTTGGCGG;chr1B_13212:CAATGTACAATTCTTCGACATGG;chr1B_12230:CTGTCATTTAAAATTATCAGAGG	NA
Ca22chr1A_C_albicans_SC5314	1668758	1668760	Ca22chr1B_C_albicans_SC5314	1668788	1668790	1 nt subs	AGC	AAC	C1_07680W/HAP2	NA	chr1A_05758:AATCATAGCAAAGGAAGAATTGG	NA	chr1B_11997:AGATTGACCAAACGCCATTGTGG
Ca22chr1A_C_albicans_SC5314	1668800	1668802	Ca22chr1B_C_albicans_SC5314	1668830	1668832	1 nt subs	CGA	CCA	C1_07680W/HAP2	NA	chr1A_05758:AATCATAGCAAAGGAAGAATTGG	chr1B_11997:AGATTGACCAAACGCCATTGTGG	NA
Ca22chr1A_C_albicans_SC5314	1668884	1668886	Ca22chr1B_C_albicans_SC5314	1668914	1668916	1 nt subs	GCG	GTG	C1_07680W/HAP2	NA	chr1A_00312:GATAGAAAAGGAAATGAGGTTGG	NA	chr1B_01785:GTCACCCCTCTCTCTCTGTCTGG
Ca22chr1A_C_albicans_SC5314	1669219	1669221	Ca22chr1B_C_albicans_SC5314	1669246	1669248	1 nt subs	ATA	ACA	intergenic	NA	chr1A_01344:ATCAAGTAATGAACCCATGTGGG	NA	chr1B_05181:TGTCGCCTTTAACAACTACTCGG
Ca22chr1A_C_albicans_SC5314	1669233	1669235	Ca22chr1B_C_albicans_SC5314	1669260	1669262	1 nt subs	ATT	AAT	intergenic	NA	chr1A_01344:ATCAAGTAATGAACCCATGTGGG	NA	chr1B_05181:TGTCGCCTTTAACAACTACTCGG
Ca22chr1A_C_albicans_SC5314	1669363	1669365	Ca22chr1B_C_albicans_SC5314	1669390	1669392	1 nt subs	TTT	TGT	intergenic	NA	chr1A_01344:ATCAAGTAATGAACCCATGTGGG	NA	chr1B_05181:TGTCGCCTTTAACAACTACTCGG
Ca22chr1A_C_albicans_SC5314	1669615	1669617	Ca22chr1B_C_albicans_SC5314	1669640	1669642	1 nt subs	ACA	ATA	intergenic	NA	chr1A_11826:CAAGAGTACTTTGAATGGGTGGG	NA	chr1B_06407:CCTCTTCAACGTGTCTGCTTTGG
Ca22chr1A_C_albicans_SC5314	1669624	1669626	Ca22chr1B_C_albicans_SC5314	1669649	1669651	1 nt subs	TAT	TCT	intergenic	NA	chr1A_11826:CAAGAGTACTTTGAATGGGTGGG	NA	chr1B_06407:CCTCTTCAACGTGTCTGCTTTGG
Ca22chr1A_C_albicans_SC5314	1671008	1671010	Ca22chr1B_C_albicans_SC5314	1671031	1671033	1 nt subs	GGT	GAT	C1_07690C	chr1A_05434:AAAATATGCCTTTCTATCAGTGG;chr1A_00412:ATATGCCAAAATGAGTTCTCAGG	NA	chr1B_10529:ATACTGATAAGTTTGGTGTTTGG;chr1B_04176:GAGATTTGTAAGTGGTAGGAGGG	NA
Ca22chr1A_C_albicans_SC5314	1671032	1671034	Ca22chr1B_C_albicans_SC5314	1671055	1671057	1 nt subs	TTT	TAT	C1_07690C	NA	chr1A_00412:ATATGCCAAAATGAGTTCTCAGG	NA	chr1B_04176:GAGATTTGTAAGTGGTAGGAGGG
Ca22chr1A_C_albicans_SC5314	1671125	1671127	Ca22chr1B_C_albicans_SC5314	1671148	1671150	1 nt subs	TAT	TGT	C1_07690C	NA	chr1A_00412:ATATGCCAAAATGAGTTCTCAGG	NA	chr1B_04176:GAGATTTGTAAGTGGTAGGAGGG
Ca22chr1A_C_albicans_SC5314	1671308	1671310	Ca22chr1B_C_albicans_SC5314	1671331	1671333	1 nt subs	TTG	TAG	C1_07690C	chr1A_12467:GAAACCGAGTTTCTTCTAAATGG;chr1A_07582:TCCACGGATTTATTGTTAGCAGG	NA	chr1B_12981:TTAACTAAATCATTAACATTGGG;chr1B_01317:GTGGGTGATGGTTGTAGAATTGG	NA
Ca22chr1A_C_albicans_SC5314	1671452	1671454	Ca22chr1B_C_albicans_SC5314	1671475	1671477	1 nt subs	TTG	TGG	C1_07690C	chr1A_09795:AAGGCCCGGTCTACTGATTCGGG	NA	chr1B_13485:TTGGTCAGATTCCATTCACAGGG;chr1B_12766:AAATTACCTTCTTCTTCTTCTGG	NA
Ca22chr1A_C_albicans_SC5314	1671618	1671620	Ca22chr1B_C_albicans_SC5314	1671641	1671643	1 nt subs	ACT	ATT	C1_07690C	chr1A_09387:ATTAATTCTAATCAAAACAAAGG	NA	chr1B_03043:AATTAATCTTTCCATTAATTTGG	NA
Ca22chr1A_C_albicans_SC5314	1672025	1672027	Ca22chr1B_C_albicans_SC5314	1672048	1672050	1 nt subs	ATA	ACA	C1_07690C	NA	chr1A_09387:ATTAATTCTAATCAAAACAAAGG	NA	chr1B_06100:CATTCTTTAAAACAAATTAAAGG
Ca22chr1A_C_albicans_SC5314	1672276	1672278	Ca22chr1B_C_albicans_SC5314	1672299	1672301	1 nt subs	GCT	GGT	C1_07690C	NA	chr1A_11129:TTCACTTTAATCTTTGATACCGG	chr1B_06100:CATTCTTTAAAACAAATTAAAGG	NA
Ca22chr1A_C_albicans_SC5314	1672726	1672728	Ca22chr1B_C_albicans_SC5314	1672749	1672751	1 nt subs	GAT	GCT	C1_07690C	chr1A_11129:TTCACTTTAATCTTTGATACCGG;chr1A_01522:TGCCTCTCACACTTGGACCAGGG	NA	chr1B_04685:CCAGCACTATTAACACCCTCGGG;chr1B_08995:ACTTGCATCCACAGTTTGTATGG	NA
Ca22chr1A_C_albicans_SC5314	1672941	1672943	Ca22chr1B_C_albicans_SC5314	1672964	1672966	1 nt subs	AAC	AGC	intergenic	NA	chr1A_12173:CCCAGTTCTTTGGGACATGTTGG	NA	chr1B_01790:TTAATATTTGCTGTTTGTTTAGG
Ca22chr1A_C_albicans_SC5314	1672974	1672976	Ca22chr1B_C_albicans_SC5314	1672997	1672999	1 nt subs	AAT	AGT	intergenic	NA	chr1A_12173:CCCAGTTCTTTGGGACATGTTGG	NA	chr1B_01790:TTAATATTTGCTGTTTGTTTAGG
Ca22chr1A_C_albicans_SC5314	1673048	1673050	Ca22chr1B_C_albicans_SC5314	1673071	1673073	1 nt subs	TGA	TAA	intergenic	chr1A_12173:CCCAGTTCTTTGGGACATGTTGG	NA	chr1B_01790:TTAATATTTGCTGTTTGTTTAGG	NA
Ca22chr1A_C_albicans_SC5314	1673084	1673086	Ca22chr1B_C_albicans_SC5314	1673107	1673109	1 nt subs	TGA	TTA	intergenic	NA	chr1A_12173:CCCAGTTCTTTGGGACATGTTGG	NA	chr1B_01790:TTAATATTTGCTGTTTGTTTAGG
Ca22chr1A_C_albicans_SC5314	1673182	1673184	Ca22chr1B_C_albicans_SC5314	1673203	1673205	1 nt subs	TCT	TTT	intergenic	NA	chr1A_12173:CCCAGTTCTTTGGGACATGTTGG	NA	chr1B_01790:TTAATATTTGCTGTTTGTTTAGG
Ca22chr1A_C_albicans_SC5314	1673433	1673435	Ca22chr1B_C_albicans_SC5314	1673456	1673458	1 nt subs	GAT	GTT	intergenic	chr1A_06364:AAAGGAAAGAATGAATGGAGAGG;chr1A_12257:AACAGCCTTATTCATTAAGCTGG	NA	chr1B_03916:GCTGATGCTAAATTGTATTTGGG;chr1B_13280:TAGAACATTGATAGAGATGTGGG	NA
Ca22chr1A_C_albicans_SC5314	1673475	1673477	Ca22chr1B_C_albicans_SC5314	1673498	1673500	1 nt subs	CCG	CTG	intergenic	chr1A_04389:TCGCTATGTTCTTGTTTATACGG	NA	NA	chr1B_13280:TAGAACATTGATAGAGATGTGGG
Ca22chr1A_C_albicans_SC5314	1673513	1673515	Ca22chr1B_C_albicans_SC5314	1673536	1673538	1 nt subs	TTT	TCT	intergenic	NA	chr1A_04389:TCGCTATGTTCTTGTTTATACGG	NA	chr1B_13280:TAGAACATTGATAGAGATGTGGG
Ca22chr1A_C_albicans_SC5314	1673530	1673532	Ca22chr1B_C_albicans_SC5314	1673553	1673555	1 nt subs	TCG	TGG	intergenic	NA	chr1A_04389:TCGCTATGTTCTTGTTTATACGG	NA	chr1B_13280:TAGAACATTGATAGAGATGTGGG
Ca22chr1A_C_albicans_SC5314	1673662	1673664	Ca22chr1B_C_albicans_SC5314	1673685	1673687	1 nt subs	GAA	GGA	intergenic	NA	chr1A_00651:GCTGTTACTGGAGGAGTTGCTGG	chr1B_13662:TAAGACTATACTGAAACAGCAGG	NA
Ca22chr1A_C_albicans_SC5314	1673695	1673697	Ca22chr1B_C_albicans_SC5314	1673718	1673720	1 nt subs	AGG	ATG	intergenic	chr1A_00651:GCTGTTACTGGAGGAGTTGCTGG	NA	NA	chr1B_13662:TAAGACTATACTGAAACAGCAGG
Ca22chr1A_C_albicans_SC5314	1673722	1673724	Ca22chr1B_C_albicans_SC5314	1673745	1673747	1 nt subs	TAT	TTT	intergenic	chr1A_01703:TTAGTTTGGTAAATATATGTAGG;chr1A_02658:AGCTTTAGAATCCGGATTAACGG	NA	NA	chr1B_13662:TAAGACTATACTGAAACAGCAGG
Ca22chr1A_C_albicans_SC5314	1673844	1673846	Ca22chr1B_C_albicans_SC5314	1673867	1673869	1 nt subs	ATT	ACT	intergenic	NA	chr1A_02658:AGCTTTAGAATCCGGATTAACGG	NA	chr1B_13662:TAAGACTATACTGAAACAGCAGG
Ca22chr1A_C_albicans_SC5314	1673928	1673930	Ca22chr1B_C_albicans_SC5314	1673951	1673953	1 nt subs	ACA	ATA	intergenic	NA	chr1A_02658:AGCTTTAGAATCCGGATTAACGG	NA	chr1B_13662:TAAGACTATACTGAAACAGCAGG
Ca22chr1A_C_albicans_SC5314	1674132	1674134	Ca22chr1B_C_albicans_SC5314	1674155	1674157	1 nt subs	CAC	CTC	intergenic	NA	chr1A_02658:AGCTTTAGAATCCGGATTAACGG	NA	chr1B_13662:TAAGACTATACTGAAACAGCAGG
Ca22chr1A_C_albicans_SC5314	1674907	1674909	Ca22chr1B_C_albicans_SC5314	1674930	1674932	1 nt subs	TTT	TCT	C1_07700C/VRG4	NA	chr1A_00810:GGTGGTGGTGGTGGTAGTGGTGG	chr1B_11531:ACCAACACTACTACTGGCACCGG	NA
Ca22chr1A_C_albicans_SC5314	1675182	1675184	Ca22chr1B_C_albicans_SC5314	1675205	1675207	1 nt subs	TGT	TAT	C1_07700C/VRG4	chr1A_00810:GGTGGTGGTGGTGGTAGTGGTGG	NA	chr1B_11124:ATCTCACCTTAGTCAATGTCCGG	NA
Ca22chr1A_C_albicans_SC5314	1675542	1675544	Ca22chr1B_C_albicans_SC5314	1675563	1675565	1 nt subs	GCG	GTG	intergenic	NA	chr1A_08906:TAACACACGTTCCGTGAATGTGG	NA	chr1B_11537:TCAGTATTGTTAGTGATATCTGG
Ca22chr1A_C_albicans_SC5314	1675575	1675577	Ca22chr1B_C_albicans_SC5314	1675596	1675598	1 nt subs	AAA	AGA	intergenic	NA	chr1A_03569:AACAATGCATTGTCATGGATTGG	NA	chr1B_06742:AACAAATAAGAATTTCGATTTGG
Ca22chr1A_C_albicans_SC5314	1675591	1675593	Ca22chr1B_C_albicans_SC5314	1675612	1675614	1 nt subs	AAA	AGA	intergenic	NA	chr1A_03569:AACAATGCATTGTCATGGATTGG	NA	chr1B_06742:AACAAATAAGAATTTCGATTTGG
Ca22chr1A_C_albicans_SC5314	1675701	1675703	Ca22chr1B_C_albicans_SC5314	1675722	1675724	1 nt subs	ATT	ACT	intergenic	NA	chr1A_03569:AACAATGCATTGTCATGGATTGG	NA	chr1B_06742:AACAAATAAGAATTTCGATTTGG
Ca22chr1A_C_albicans_SC5314	1675996	1675998	Ca22chr1B_C_albicans_SC5314	1676016	1676018	1 nt subs	GCT	GTT	intergenic	NA	chr1A_03569:AACAATGCATTGTCATGGATTGG	NA	chr1B_06742:AACAAATAAGAATTTCGATTTGG
Ca22chr1A_C_albicans_SC5314	1676200	1676202	Ca22chr1B_C_albicans_SC5314	1676220	1676222	1 nt subs	ACT	ATT	intergenic	NA	chr1A_00111:TTAGCTGGTTCATCTCAAACAGG	NA	chr1B_03370:TCCAGTTGTGTTCAACCCCTTGG
Ca22chr1A_C_albicans_SC5314	1676212	1676214	Ca22chr1B_C_albicans_SC5314	1676232	1676234	1 nt subs	ACT	ATT	intergenic	NA	chr1A_00111:TTAGCTGGTTCATCTCAAACAGG	NA	chr1B_03370:TCCAGTTGTGTTCAACCCCTTGG
Ca22chr1A_C_albicans_SC5314	1676263	1676265	Ca22chr1B_C_albicans_SC5314	1676283	1676285	1 nt subs	GAA	GGA	intergenic	chr1A_00111:TTAGCTGGTTCATCTCAAACAGG;chr1A_12899:TTCATCAGTGATTGATGGTTTGG	NA	chr1B_03370:TCCAGTTGTGTTCAACCCCTTGG;chr1B_12220:AAAGAGTAGATGTAAGTAAATGG	NA
Ca22chr1A_C_albicans_SC5314	1676271	1676273	Ca22chr1B_C_albicans_SC5314	1676291	1676293	1 nt subs	GGA	GAA	intergenic	chr1A_00111:TTAGCTGGTTCATCTCAAACAGG;chr1A_12899:TTCATCAGTGATTGATGGTTTGG	NA	chr1B_12220:AAAGAGTAGATGTAAGTAAATGG	NA
Ca22chr1A_C_albicans_SC5314	1676449	1676451	Ca22chr1B_C_albicans_SC5314	1676468	1676470	1 nt subs	ACC	ATC	intergenic	chr1A_01058:TTGATGAAGAACAATTTAAAAGG;chr1A_07904:CTAACTTGGCCAATAATTGTTGG;chr1A_00170:AGACAATTGAGCTTGAAGTTCGG;chr1A_11400:CGTTAGAATTGGAAGTTATAAGG;chr1A_10280:TATAATAATGATAATGTTGTGGG	NA	chr1B_08245:AAAATCATGTCACAATTGCATGG;chr1B_08480:GACAACAAATCTGCTTCTAAAGG;chr1B_03456:TGGTTTCACTTGAGGTGCAGAGG;chr1B_13195:GAACCTCGAAATGATATTTGTGG	NA
Ca22chr1A_C_albicans_SC5314	1676469	1676471	Ca22chr1B_C_albicans_SC5314	1676488	1676490	1 nt subs	TGT	TTT	intergenic	chr1A_10280:TATAATAATGATAATGTTGTGGG;chr1A_02525:AGAAAATTCATGGCTAAATTAGG;chr1A_05706:AATCCATCAGGCGTAACTAATGG	NA	chr1B_05710:GATGACAGCTATGACGATGACGG;chr1B_14084:TGTTGTTGTTGCTGGTTATTTGG	NA
Ca22chr1A_C_albicans_SC5314	1676484	1676486	Ca22chr1B_C_albicans_SC5314	1676503	1676505	1 nt subs	AAA	AGA	intergenic	NA	chr1A_05706:AATCCATCAGGCGTAACTAATGG	NA	chr1B_14164:TCTTAAGTTTGTAGTACTACTGG
Ca22chr1A_C_albicans_SC5314	1676496	1676498	Ca22chr1B_C_albicans_SC5314	1676515	1676517	1 nt subs	TTT	TCT	intergenic	NA	chr1A_05706:AATCCATCAGGCGTAACTAATGG	chr1B_14164:TCTTAAGTTTGTAGTACTACTGG	NA
Ca22chr1A_C_albicans_SC5314	1676581	1676583	Ca22chr1B_C_albicans_SC5314	1676600	1676602	1 nt subs	GGA	GAA	intergenic	chr1A_12250:TGATGGTGATACTGGTTTCTAGG	NA	NA	chr1B_14164:TCTTAAGTTTGTAGTACTACTGG
Ca22chr1A_C_albicans_SC5314	1676598	1676600	Ca22chr1B_C_albicans_SC5314	1676617	1676619	1 nt subs	TGG	TAG	intergenic	chr1A_12250:TGATGGTGATACTGGTTTCTAGG	NA	NA	chr1B_14164:TCTTAAGTTTGTAGTACTACTGG
Ca22chr1A_C_albicans_SC5314	1676872	1676874	Ca22chr1B_C_albicans_SC5314	1676891	1676893	1 nt subs	TAT	TGT	intergenic	NA	chr1A_12250:TGATGGTGATACTGGTTTCTAGG	NA	chr1B_14164:TCTTAAGTTTGTAGTACTACTGG
Ca22chr1A_C_albicans_SC5314	1677788	1677790	Ca22chr1B_C_albicans_SC5314	1677806	1677808	1 nt subs	ATC	AAC	C1_07710C/ADE4	chr1A_03906:ACCACCACAACACAACACAGTGG;chr1A_06697:ATTCAACTTATTCATTTATTTGG;chr1A_04193:TATTGTTGCAGATTTCAAACAGG	NA	chr1B_12294:AGATAAGTAAACGAAAAGGATGG;chr1B_14156:ACTATGCTGCCACAGCAATATGG;chr1B_12610:CTGATGTTGAGTTCTAGAGTTGG	NA
Ca22chr1A_C_albicans_SC5314	1677848	1677850	Ca22chr1B_C_albicans_SC5314	1677866	1677868	1 nt subs	ACT	ATT	C1_07710C/ADE4	NA	chr1A_04193:TATTGTTGCAGATTTCAAACAGG	NA	chr1B_12610:CTGATGTTGAGTTCTAGAGTTGG
Ca22chr1A_C_albicans_SC5314	1678149	1678151	Ca22chr1B_C_albicans_SC5314	1678167	1678169	1 nt subs	TAG	TGG	C1_07710C/ADE4	chr1A_09302:GGCAAAACTCATAGTGGTGGCGG;chr1A_06103:AATTTAAATAGCTCAGCACTCGG;chr1A_12125:CAACCCGGTCTGGCATCCAGTGG;chr1A_04460:TAGTAAAATGCATACTAAGGTGG	NA	chr1B_06374:AATTGTATAAATATCAAGAAAGG;chr1B_11486:AGAGGTATAATTATATCAAGTGG;chr1B_13332:TGAACCCCAGTTTGTACTATAGG;chr1B_02341:ATTAAACCAGATAATGTTCCTGG;chr1B_12229:TAAATGGTAAGGCGTGACCTTGG	NA
Ca22chr1A_C_albicans_SC5314	1678947	1678949	Ca22chr1B_C_albicans_SC5314	1678965	1678967	1 nt subs	ACT	ATT	intergenic	NA	chr1A_09710:TCTTGATCTTGATCTTGATCTGG	NA	NA
Ca22chr1A_C_albicans_SC5314	1679006	1679008	Ca22chr1B_C_albicans_SC5314	1679024	1679026	1 nt subs	TTC	TCC	intergenic	NA	chr1A_09710:TCTTGATCTTGATCTTGATCTGG	NA	NA
Ca22chr1A_C_albicans_SC5314	1679015	1679017	Ca22chr1B_C_albicans_SC5314	1679033	1679035	1 nt subs	CTT	CAT	intergenic	NA	chr1A_09710:TCTTGATCTTGATCTTGATCTGG	NA	NA
Ca22chr1A_C_albicans_SC5314	1679086	1679088	Ca22chr1B_C_albicans_SC5314	1679104	1679106	1 nt subs	ACA	ATA	intergenic	NA	chr1A_09710:TCTTGATCTTGATCTTGATCTGG	NA	chr1B_03879:ATTTGGAGCCAGAAGCTTGAGGG
Ca22chr1A_C_albicans_SC5314	1679400	1679402	Ca22chr1B_C_albicans_SC5314	1679416	1679418	1 nt subs	TTT	TCT	intergenic	NA	chr1A_13449:ATTCTGTAAAATAGGTGTGATGG	NA	chr1B_03879:ATTTGGAGCCAGAAGCTTGAGGG
Ca22chr1A_C_albicans_SC5314	1679527	1679529	Ca22chr1B_C_albicans_SC5314	1679543	1679545	1 nt subs	ACT	ATT	intergenic	NA	chr1A_13449:ATTCTGTAAAATAGGTGTGATGG	NA	chr1B_03879:ATTTGGAGCCAGAAGCTTGAGGG
Ca22chr1A_C_albicans_SC5314	1679569	1679571	Ca22chr1B_C_albicans_SC5314	1679585	1679587	1 nt subs	TCC	TTC	intergenic	chr1A_13449:ATTCTGTAAAATAGGTGTGATGG;chr1A_05035:TTAGTAACTCGGCAGAAGAATGG	NA	chr1B_03879:ATTTGGAGCCAGAAGCTTGAGGG	NA
Ca22chr1A_C_albicans_SC5314	1679577	1679579	Ca22chr1B_C_albicans_SC5314	1679593	1679595	1 nt subs	AGT	AAT	intergenic	chr1A_13449:ATTCTGTAAAATAGGTGTGATGG;chr1A_05035:TTAGTAACTCGGCAGAAGAATGG	NA	chr1B_03879:ATTTGGAGCCAGAAGCTTGAGGG	NA
Ca22chr1A_C_albicans_SC5314	1679632	1679634	Ca22chr1B_C_albicans_SC5314	1679648	1679650	1 nt subs	CCT	CTT	intergenic	chr1A_07622:ATAACTTTATCATAATATCCTGG;chr1A_01989:CAAATTCTATATCAAGAGCTTGG;chr1A_10946:GTTAGCTGGAGTATTATTTATGG	NA	chr1B_12434:TGGCAGTAATGTTGATGAAGAGG;chr1B_06110:CAATTAAAGAAATATACATTTGG	NA
Ca22chr1A_C_albicans_SC5314	1679733	1679735	Ca22chr1B_C_albicans_SC5314	1679749	1679751	1 nt subs	TCC	TTC	intergenic	chr1A_04809:TTATAGCAACACATTTAAAGAGG;chr1A_09969:TGCGCAATTCAAATTCGTAGTGG	NA	chr1B_02625:TGGAGAAGTTAAACCAACTTGGG;chr1B_13793:GGTAAATATGTGTACTGTTGAGG	NA
Ca22chr1A_C_albicans_SC5314	1679782	1679784	Ca22chr1B_C_albicans_SC5314	1679798	1679800	1 nt subs	TAT	TTT	intergenic	NA	chr1A_09969:TGCGCAATTCAAATTCGTAGTGG	NA	chr1B_13793:GGTAAATATGTGTACTGTTGAGG
Ca22chr1A_C_albicans_SC5314	1679885	1679887	Ca22chr1B_C_albicans_SC5314	1679901	1679903	1 nt subs	ATT	ACT	intergenic	chr1A_05271:TGAACTATTAACTCTGAATATGG;chr1A_04670:TGATAATGAGGATGAGATGTGGG	NA	chr1B_05972:ATTGTTCATAGTATATTTCTTGG;chr1B_14186:ACATCCTCCTTGTTTGTCACTGG	NA
Ca22chr1A_C_albicans_SC5314	1679948	1679950	Ca22chr1B_C_albicans_SC5314	1679964	1679966	1 nt subs	TCT	TTT	intergenic	NA	chr1A_04670:TGATAATGAGGATGAGATGTGGG	NA	chr1B_14186:ACATCCTCCTTGTTTGTCACTGG
Ca22chr1A_C_albicans_SC5314	1680056	1680058	Ca22chr1B_C_albicans_SC5314	1680072	1680074	1 nt subs	TGG	TCG	intergenic	chr1A_00582:TACTGTCCCATTATTTGTCCTGG	NA	NA	chr1B_07015:GTTATACCTAGAACATTCTCAGG
Ca22chr1A_C_albicans_SC5314	1680079	1680081	Ca22chr1B_C_albicans_SC5314	1680095	1680097	1 nt subs	TTG	TCG	intergenic	chr1A_05914:ATTGTGTGATTGAATTCTATCGG	NA	chr1B_07015:GTTATACCTAGAACATTCTCAGG	NA
Ca22chr1A_C_albicans_SC5314	1680089	1680091	Ca22chr1B_C_albicans_SC5314	1680105	1680107	1 nt subs	TTA	TCA	intergenic	chr1A_05914:ATTGTGTGATTGAATTCTATCGG	NA	chr1B_07015:GTTATACCTAGAACATTCTCAGG	NA
Ca22chr1A_C_albicans_SC5314	1680136	1680138	Ca22chr1B_C_albicans_SC5314	1680152	1680154	1 nt subs	TAA	TGA	intergenic	NA	chr1A_05914:ATTGTGTGATTGAATTCTATCGG	NA	chr1B_07015:GTTATACCTAGAACATTCTCAGG
Ca22chr1A_C_albicans_SC5314	1680294	1680296	Ca22chr1B_C_albicans_SC5314	1680310	1680312	1 nt subs	TAA	TCA	intergenic	NA	chr1A_08764:TTTAGTGTTATTTGCCTTGGCGG	NA	chr1B_03911:TCAACAAATTAAACAGCAATCGG
Ca22chr1A_C_albicans_SC5314	1680613	1680615	Ca22chr1B_C_albicans_SC5314	1680629	1680631	1 nt subs	ATC	ACC	intergenic	NA	chr1A_00328:TTCAATAATAAGTATATGACAGG	chr1B_05765:GGTTTGTTAGTTATTGGTGGTGG	NA
Ca22chr1A_C_albicans_SC5314	1680620	1680622	Ca22chr1B_C_albicans_SC5314	1680636	1680638	1 nt subs	TTG	TAG	intergenic	NA	chr1A_00328:TTCAATAATAAGTATATGACAGG	chr1B_05765:GGTTTGTTAGTTATTGGTGGTGG	NA
Ca22chr1A_C_albicans_SC5314	1680678	1680680	Ca22chr1B_C_albicans_SC5314	1680694	1680696	1 nt subs	TTG	TCG	intergenic	chr1A_00328:TTCAATAATAAGTATATGACAGG	NA	chr1B_11883:TTCTACCGTCTCTCCTGATATGG	NA
Ca22chr1A_C_albicans_SC5314	1680823	1680825	Ca22chr1B_C_albicans_SC5314	1680839	1680841	1 nt subs	TAT	TGT	C1_07720W, C1_07730W	NA	chr1A_05178:GAGTTCCTCTCTAATGGTGTTGG	NA	chr1B_11883:TTCTACCGTCTCTCCTGATATGG
Ca22chr1A_C_albicans_SC5314	1680853	1680855	Ca22chr1B_C_albicans_SC5314	1680869	1680871	1 nt subs	AAA	ACA	C1_07720W, C1_07730W	NA	chr1A_05178:GAGTTCCTCTCTAATGGTGTTGG	NA	chr1B_11063:AACTAAGGCTAAAGAAGAAAAGG
Ca22chr1A_C_albicans_SC5314	1680919	1680921	Ca22chr1B_C_albicans_SC5314	1680935	1680937	1 nt subs	TAG	TTG	C1_07720W, C1_07730W	chr1A_13314:AACACTTGTAGTGTTGCTTCAGG	NA	NA	chr1B_11063:AACTAAGGCTAAAGAAGAAAAGG
Ca22chr1A_C_albicans_SC5314	1680942	1680944	Ca22chr1B_C_albicans_SC5314	1680958	1680960	1 nt subs	CTA	CCA	C1_07720W, C1_07730W	NA	chr1A_13314:AACACTTGTAGTGTTGCTTCAGG	NA	chr1B_11063:AACTAAGGCTAAAGAAGAAAAGG
Ca22chr1A_C_albicans_SC5314	1681010	1681012	Ca22chr1B_C_albicans_SC5314	1681026	1681028	1 nt subs	CCT	CTT	C1_07720W, C1_07730W	NA	chr1A_13314:AACACTTGTAGTGTTGCTTCAGG	NA	chr1B_11063:AACTAAGGCTAAAGAAGAAAAGG
Ca22chr1A_C_albicans_SC5314	1681225	1681227	Ca22chr1B_C_albicans_SC5314	1681240	1681242	1 nt subs	ATA	ACA	C1_07720W, C1_07730W	NA	chr1A_01013:ATAGGTTGTATATCCATAATTGG	NA	chr1B_11063:AACTAAGGCTAAAGAAGAAAAGG
Ca22chr1A_C_albicans_SC5314	1681256	1681258	Ca22chr1B_C_albicans_SC5314	1681271	1681273	1 nt subs	TTT	TCT	C1_07720W, C1_07730W	NA	chr1A_01013:ATAGGTTGTATATCCATAATTGG	NA	chr1B_11063:AACTAAGGCTAAAGAAGAAAAGG
Ca22chr1A_C_albicans_SC5314	1681503	1681505	Ca22chr1B_C_albicans_SC5314	1681518	1681520	1 nt subs	CCC	CTC	C1_07720W, C1_07730W	NA	chr1A_01013:ATAGGTTGTATATCCATAATTGG	NA	chr1B_01555:CTACATGAAAATAATTTATCAGG
Ca22chr1A_C_albicans_SC5314	1681598	1681600	Ca22chr1B_C_albicans_SC5314	1681612	1681614	1 nt subs	CAT	CTT	C1_07720W, C1_07730W	chr1A_05362:TCAAACTTTCTCATTTGGGAGGG;chr1A_02098:TGTGGTGTTTCAATATCAAATGG	NA	chr1B_13009:AGAAAGTTACCATTATTAGTAGG	NA
Ca22chr1A_C_albicans_SC5314	1681656	1681658	Ca22chr1B_C_albicans_SC5314	1681670	1681672	1 nt subs	GAA	GGA	C1_07720W, C1_07730W	NA	chr1A_02098:TGTGGTGTTTCAATATCAAATGG	chr1B_10172:AGGATATTGGTGGAAACGAACGG;chr1B_03933:ATATTCGAAATAAATATTATTGG	NA
Ca22chr1A_C_albicans_SC5314	1681663	1681665	Ca22chr1B_C_albicans_SC5314	1681677	1681679	1 nt subs	TTA	TAA	C1_07720W, C1_07730W	NA	chr1A_07153:AACAATATGACTTAGTTTAATGG	chr1B_03933:ATATTCGAAATAAATATTATTGG	NA
Ca22chr1A_C_albicans_SC5314	1681726	1681728	Ca22chr1B_C_albicans_SC5314	1681740	1681742	1 nt subs	ATC	ACC	C1_07720W, C1_07730W	chr1A_07153:AACAATATGACTTAGTTTAATGG;chr1A_11694:CGAGCAATTATTATTGACTTTGG	NA	chr1B_07925:CAATGATGAATTAAATGCATGGG;chr1B_10530:CTATGTAATAAAGTACTGTGAGG	NA
Ca22chr1A_C_albicans_SC5314	1681735	1681737	Ca22chr1B_C_albicans_SC5314	1681749	1681751	1 nt subs	TGG	TAG	C1_07720W, C1_07730W	chr1A_07153:AACAATATGACTTAGTTTAATGG;chr1A_11694:CGAGCAATTATTATTGACTTTGG	NA	chr1B_07925:CAATGATGAATTAAATGCATGGG;chr1B_10530:CTATGTAATAAAGTACTGTGAGG	NA
Ca22chr1A_C_albicans_SC5314	1681743	1681745	Ca22chr1B_C_albicans_SC5314	1681757	1681759	1 nt subs	GGG	GTG	C1_07720W, C1_07730W	chr1A_07153:AACAATATGACTTAGTTTAATGG;chr1A_11694:CGAGCAATTATTATTGACTTTGG	NA	chr1B_07925:CAATGATGAATTAAATGCATGGG;chr1B_10530:CTATGTAATAAAGTACTGTGAGG	NA
Ca22chr1A_C_albicans_SC5314	1682040	1682042	Ca22chr1B_C_albicans_SC5314	1682054	1682056	1 nt subs	CCT	CTT	C1_07720W, C1_07730W	chr1A_12290:CTAGTAGCAGCTAATTCACTGGG	NA	NA	chr1B_10530:CTATGTAATAAAGTACTGTGAGG
Ca22chr1A_C_albicans_SC5314	1682095	1682097	Ca22chr1B_C_albicans_SC5314	1682109	1682111	1 nt subs	GCT	GAT	C1_07720W, C1_07730W, C1_07740C	NA	chr1A_12290:CTAGTAGCAGCTAATTCACTGGG	NA	chr1B_09977:TCATCTAGCTCAACCGCAAGTGG
Ca22chr1A_C_albicans_SC5314	1682300	1682302	Ca22chr1B_C_albicans_SC5314	1682314	1682316	1 nt subs	ATT	ACT	C1_07720W, C1_07730W, C1_07740C	NA	chr1A_05087:CTTGTGGCTGTGTGTCCAAGTGG	NA	chr1B_09977:TCATCTAGCTCAACCGCAAGTGG
Ca22chr1A_C_albicans_SC5314	1682308	1682310	Ca22chr1B_C_albicans_SC5314	1682322	1682324	1 nt subs	AGC	AAC	C1_07720W, C1_07730W, C1_07740C	NA	chr1A_05087:CTTGTGGCTGTGTGTCCAAGTGG	NA	chr1B_09977:TCATCTAGCTCAACCGCAAGTGG
Ca22chr1A_C_albicans_SC5314	1682372	1682374	Ca22chr1B_C_albicans_SC5314	1682386	1682388	1 nt subs	TCC	TTC	C1_07720W, C1_07730W, C1_07740C	NA	chr1A_05087:CTTGTGGCTGTGTGTCCAAGTGG	NA	chr1B_09977:TCATCTAGCTCAACCGCAAGTGG
Ca22chr1A_C_albicans_SC5314	1682381	1682383	Ca22chr1B_C_albicans_SC5314	1682395	1682397	1 nt subs	ATA	ACA	C1_07720W, C1_07730W, C1_07740C	NA	chr1A_05087:CTTGTGGCTGTGTGTCCAAGTGG	NA	chr1B_09977:TCATCTAGCTCAACCGCAAGTGG
Ca22chr1A_C_albicans_SC5314	1682500	1682502	Ca22chr1B_C_albicans_SC5314	1682514	1682516	1 nt subs	AGA	AAA	C1_07720W, C1_07730W, C1_07740C	NA	chr1A_05087:CTTGTGGCTGTGTGTCCAAGTGG	NA	chr1B_01798:TGGTATTTCTAATCCTGGCCAGG
Ca22chr1A_C_albicans_SC5314	1682530	1682532	Ca22chr1B_C_albicans_SC5314	1682544	1682546	1 nt subs	TGA	TAA	C1_07720W, C1_07730W, C1_07740C	NA	chr1A_05087:CTTGTGGCTGTGTGTCCAAGTGG	NA	chr1B_01798:TGGTATTTCTAATCCTGGCCAGG
Ca22chr1A_C_albicans_SC5314	1682692	1682694	Ca22chr1B_C_albicans_SC5314	1682706	1682708	1 nt subs	TCA	TAA	C1_07720W, C1_07730W, C1_07740C	NA	chr1A_05087:CTTGTGGCTGTGTGTCCAAGTGG	NA	chr1B_00441:ATAAAATCCTGGCAAATTTCTGG
Ca22chr1A_C_albicans_SC5314	1682725	1682727	Ca22chr1B_C_albicans_SC5314	1682739	1682741	1 nt subs	TGT	TAT	C1_07720W, C1_07730W, C1_07740C	NA	chr1A_01235:GATGTGCTTATAAAGATTGTCGG	NA	chr1B_00441:ATAAAATCCTGGCAAATTTCTGG
Ca22chr1A_C_albicans_SC5314	1682737	1682739	Ca22chr1B_C_albicans_SC5314	1682751	1682753	1 nt subs	TTT	TCT	C1_07720W, C1_07730W, C1_07740C	NA	chr1A_01235:GATGTGCTTATAAAGATTGTCGG	NA	chr1B_00441:ATAAAATCCTGGCAAATTTCTGG
Ca22chr1A_C_albicans_SC5314	1682745	1682747	Ca22chr1B_C_albicans_SC5314	1682759	1682761	1 nt subs	GGG	GAG	C1_07720W, C1_07730W, C1_07740C	NA	chr1A_01235:GATGTGCTTATAAAGATTGTCGG	chr1B_00441:ATAAAATCCTGGCAAATTTCTGG	NA
Ca22chr1A_C_albicans_SC5314	1682760	1682762	Ca22chr1B_C_albicans_SC5314	1682774	1682776	1 nt subs	TGA	TTA	C1_07720W, C1_07730W, C1_07740C	NA	chr1A_01235:GATGTGCTTATAAAGATTGTCGG	chr1B_00441:ATAAAATCCTGGCAAATTTCTGG;chr1B_10938:GACTGGGTATATTCTGGAGGTGG	NA
Ca22chr1A_C_albicans_SC5314	1682892	1682894	Ca22chr1B_C_albicans_SC5314	1682906	1682908	1 nt subs	TGA	TTA	C1_07720W, C1_07730W, C1_07740C	NA	chr1A_01235:GATGTGCTTATAAAGATTGTCGG	NA	chr1B_12612:GATTTATCATTGTCAATTTCTGG
Ca22chr1A_C_albicans_SC5314	1682934	1682936	Ca22chr1B_C_albicans_SC5314	1682948	1682950	1 nt subs	TTT	TCT	C1_07720W, C1_07730W, C1_07740C	NA	chr1A_01235:GATGTGCTTATAAAGATTGTCGG	chr1B_10682:TATTCTTTATTGTCGTTTCAGGG;chr1B_10390:GTCACCGCAGCTTACGGGTTAGG;chr1B_13563:AGGGTGGTTTACCTTTAGGGTGG	NA
Ca22chr1A_C_albicans_SC5314	1683147	1683149	Ca22chr1B_C_albicans_SC5314	1683159	1683161	1 nt subs	GTG	GGG	C1_07720W, C1_07730W, C1_07740C	NA	chr1A_05113:TTGAAATATCATTAGGATTATGG	NA	chr1B_02781:ACTTACATTTGAAGACTCTTTGG
Ca22chr1A_C_albicans_SC5314	1683174	1683176	Ca22chr1B_C_albicans_SC5314	1683186	1683188	1 nt subs	AGT	AAT	C1_07720W, C1_07730W, C1_07740C	NA	chr1A_05113:TTGAAATATCATTAGGATTATGG	NA	chr1B_02781:ACTTACATTTGAAGACTCTTTGG
Ca22chr1A_C_albicans_SC5314	1683297	1683299	Ca22chr1B_C_albicans_SC5314	1683309	1683311	1 nt subs	TAG	TGG	C1_07720W, C1_07730W, C1_07740C	NA	chr1A_05113:TTGAAATATCATTAGGATTATGG	NA	chr1B_02781:ACTTACATTTGAAGACTCTTTGG
Ca22chr1A_C_albicans_SC5314	1683505	1683507	Ca22chr1B_C_albicans_SC5314	1683517	1683519	1 nt subs	TAA	TTA	C1_07720W, C1_07730W, C1_07740C	NA	chr1A_13133:TTGTTCAAATTTAGATACACCGG	NA	chr1B_02781:ACTTACATTTGAAGACTCTTTGG
Ca22chr1A_C_albicans_SC5314	1683528	1683530	Ca22chr1B_C_albicans_SC5314	1683540	1683542	1 nt subs	ACG	ATG	C1_07720W, C1_07730W, C1_07740C	NA	chr1A_13133:TTGTTCAAATTTAGATACACCGG	NA	NA
Ca22chr1A_C_albicans_SC5314	1683714	1683716	Ca22chr1B_C_albicans_SC5314	1683726	1683728	1 nt subs	CAA	CGA	C1_07720W, C1_07730W, C1_07740C	NA	chr1A_13133:TTGTTCAAATTTAGATACACCGG	NA	NA
Ca22chr1A_C_albicans_SC5314	1683926	1683928	Ca22chr1B_C_albicans_SC5314	1683938	1683940	1 nt subs	CAG	CGG	C1_07720W, C1_07730W, C1_07740C	NA	chr1A_13133:TTGTTCAAATTTAGATACACCGG	NA	chr1B_04815:ATCCAGTTTCCAAATCCTACAGG
Ca22chr1A_C_albicans_SC5314	1683953	1683955	Ca22chr1B_C_albicans_SC5314	1683965	1683967	1 nt subs	TGT	TAT	C1_07720W, C1_07730W, C1_07740C	chr1A_13133:TTGTTCAAATTTAGATACACCGG;chr1A_12458:TTCATATTGATTCTTTATATTGG	NA	NA	chr1B_04815:ATCCAGTTTCCAAATCCTACAGG
Ca22chr1A_C_albicans_SC5314	1684232	1684234	Ca22chr1B_C_albicans_SC5314	1684244	1684246	1 nt subs	AAT	ACT	C1_07720W, C1_07730W, C1_07740C	chr1A_05853:ATCTGACGCCAAGTCTAAAGTGG	NA	NA	chr1B_04815:ATCCAGTTTCCAAATCCTACAGG
Ca22chr1A_C_albicans_SC5314	1684261	1684263	Ca22chr1B_C_albicans_SC5314	1684273	1684275	1 nt subs	CAG	CCG	C1_07720W, C1_07730W, C1_07740C	NA	chr1A_05853:ATCTGACGCCAAGTCTAAAGTGG	chr1B_04815:ATCCAGTTTCCAAATCCTACAGG	NA
Ca22chr1A_C_albicans_SC5314	1684306	1684308	Ca22chr1B_C_albicans_SC5314	1684318	1684320	1 nt subs	AGT	AAT	C1_07720W, C1_07730W, C1_07740C	NA	chr1A_05853:ATCTGACGCCAAGTCTAAAGTGG	NA	chr1B_04815:ATCCAGTTTCCAAATCCTACAGG
Ca22chr1A_C_albicans_SC5314	1684344	1684346	Ca22chr1B_C_albicans_SC5314	1684356	1684358	1 nt subs	CAA	CGA	C1_07720W, C1_07730W, C1_07740C	NA	chr1A_05853:ATCTGACGCCAAGTCTAAAGTGG	NA	chr1B_04815:ATCCAGTTTCCAAATCCTACAGG
Ca22chr1A_C_albicans_SC5314	1684442	1684444	Ca22chr1B_C_albicans_SC5314	1684454	1684456	1 nt subs	CGT	CAT	C1_07720W, C1_07730W, C1_07740C	NA	chr1A_05853:ATCTGACGCCAAGTCTAAAGTGG	NA	chr1B_10098:TCATGTTATCAGATGTCACAGGG
Ca22chr1A_C_albicans_SC5314	1684521	1684523	Ca22chr1B_C_albicans_SC5314	1684533	1684535	1 nt subs	TGG	TCG	C1_07720W, C1_07730W, C1_07740C	NA	chr1A_05853:ATCTGACGCCAAGTCTAAAGTGG	chr1B_10098:TCATGTTATCAGATGTCACAGGG	NA
Ca22chr1A_C_albicans_SC5314	1684607	1684609	Ca22chr1B_C_albicans_SC5314	1684619	1684621	1 nt subs	TCA	TTA	C1_07720W, C1_07730W, C1_07740C	NA	chr1A_05853:ATCTGACGCCAAGTCTAAAGTGG	NA	chr1B_10098:TCATGTTATCAGATGTCACAGGG
Ca22chr1A_C_albicans_SC5314	1684712	1684714	Ca22chr1B_C_albicans_SC5314	1684724	1684726	1 nt subs	ACA	ATA	C1_07720W, C1_07730W, C1_07740C	NA	chr1A_05853:ATCTGACGCCAAGTCTAAAGTGG	chr1B_11333:TCGTTCATTAAATGCAAGTCCGG	NA
Ca22chr1A_C_albicans_SC5314	1684888	1684890	Ca22chr1B_C_albicans_SC5314	1684900	1684902	1 nt subs	AGG	AAG	C1_07720W, C1_07730W, C1_07740C	NA	NA	NA	chr1B_11333:TCGTTCATTAAATGCAAGTCCGG
Ca22chr1A_C_albicans_SC5314	1685212	1685214	Ca22chr1B_C_albicans_SC5314	1685224	1685226	1 nt subs	TCC	TTC	C1_07720W, C1_07730W	NA	chr1A_12475:GTCCTTGAGATCACCCTGGTCGG	NA	chr1B_11210:ATAAGTTGTAACATTGAAGAAGG
Ca22chr1A_C_albicans_SC5314	1685225	1685227	Ca22chr1B_C_albicans_SC5314	1685237	1685239	1 nt subs	CAT	CCT	C1_07720W, C1_07730W	NA	chr1A_12475:GTCCTTGAGATCACCCTGGTCGG	chr1B_11210:ATAAGTTGTAACATTGAAGAAGG;chr1B_12396:TCGTAGTTGTTGAACTATGTGGG	NA
Ca22chr1A_C_albicans_SC5314	1685278	1685280	Ca22chr1B_C_albicans_SC5314	1685290	1685292	1 nt subs	ATG	AAG	C1_07720W, C1_07730W	NA	chr1A_12475:GTCCTTGAGATCACCCTGGTCGG	NA	chr1B_11394:TATCTGTCATTAGTTTGGAAAGG
Ca22chr1A_C_albicans_SC5314	1685352	1685354	Ca22chr1B_C_albicans_SC5314	1685364	1685366	1 nt subs	ATC	AAC	C1_07720W, C1_07730W	NA	chr1A_12475:GTCCTTGAGATCACCCTGGTCGG	NA	chr1B_11394:TATCTGTCATTAGTTTGGAAAGG
Ca22chr1A_C_albicans_SC5314	1685425	1685427	Ca22chr1B_C_albicans_SC5314	1685437	1685439	1 nt subs	TAG	TGG	C1_07720W, C1_07730W	chr1A_12475:GTCCTTGAGATCACCCTGGTCGG;chr1A_07613:CTATCTGACATGACGACTAAGGG	NA	NA	chr1B_09999:CAATGCAGCTAATGCGTAGCAGG
Ca22chr1A_C_albicans_SC5314	1685457	1685459	Ca22chr1B_C_albicans_SC5314	1685469	1685471	1 nt subs	GCA	GAA	C1_07720W, C1_07730W	chr1A_13261:TTCAAAATTTCGTGATCCTTAGG;chr1A_10503:ATATGGCATGGTCATCGTCTAGG;chr1A_04628:AAATTATCTACTTGTGATGCTGG	NA	NA	chr1B_09999:CAATGCAGCTAATGCGTAGCAGG
Ca22chr1A_C_albicans_SC5314	1685472	1685474	Ca22chr1B_C_albicans_SC5314	1685484	1685486	1 nt subs	GGG	GAG	C1_07720W, C1_07730W	chr1A_10503:ATATGGCATGGTCATCGTCTAGG;chr1A_04628:AAATTATCTACTTGTGATGCTGG	NA	NA	chr1B_09999:CAATGCAGCTAATGCGTAGCAGG
Ca22chr1A_C_albicans_SC5314	1685480	1685482	Ca22chr1B_C_albicans_SC5314	1685492	1685494	1 nt subs	CAG	CTG	C1_07720W, C1_07730W	NA	chr1A_04628:AAATTATCTACTTGTGATGCTGG	NA	chr1B_09999:CAATGCAGCTAATGCGTAGCAGG
Ca22chr1A_C_albicans_SC5314	1685643	1685645	Ca22chr1B_C_albicans_SC5314	1685655	1685657	1 nt subs	TGT	TAT	C1_07720W, C1_07730W	NA	chr1A_04628:AAATTATCTACTTGTGATGCTGG	chr1B_08411:GAAGTCACCCATACAGTTCAAGG	NA
Ca22chr1A_C_albicans_SC5314	1686274	1686276	Ca22chr1B_C_albicans_SC5314	1686286	1686288	1 nt subs	TTA	TCA	C1_07720W, C1_07730W	NA	chr1A_05886:TGGAATGCTAGTGTGGCAACCGG	NA	chr1B_00404:AATTCATCACTCCCATGCTCCGG
Ca22chr1A_C_albicans_SC5314	1686293	1686295	Ca22chr1B_C_albicans_SC5314	1686305	1686307	1 nt subs	TTT	TAT	C1_07720W, C1_07730W	chr1A_05886:TGGAATGCTAGTGTGGCAACCGG;chr1A_07575:TTACCGTTAAGAGCCGTTCCAGG	NA	chr1B_00404:AATTCATCACTCCCATGCTCCGG;chr1B_01973:ATTGATGAACCCACGAGTCTTGG	NA
Ca22chr1A_C_albicans_SC5314	1686347	1686349	Ca22chr1B_C_albicans_SC5314	1686359	1686361	1 nt subs	ATA	AAA	C1_07720W, C1_07730W	NA	chr1A_07575:TTACCGTTAAGAGCCGTTCCAGG	NA	chr1B_01973:ATTGATGAACCCACGAGTCTTGG
Ca22chr1A_C_albicans_SC5314	1686617	1686619	Ca22chr1B_C_albicans_SC5314	1686629	1686631	1 nt subs	ATT	ACT	C1_07720W, C1_07730W	NA	chr1A_13523:CCAAAAGTAATAAAGATCCATGG	NA	chr1B_01973:ATTGATGAACCCACGAGTCTTGG
Ca22chr1A_C_albicans_SC5314	1686655	1686657	Ca22chr1B_C_albicans_SC5314	1686667	1686669	1 nt subs	TCA	TAA	C1_07720W, C1_07730W	chr1A_13523:CCAAAAGTAATAAAGATCCATGG;chr1A_00499:GGTAGAAGGAAGAAGAAGAAAGG	NA	NA	chr1B_01973:ATTGATGAACCCACGAGTCTTGG
Ca22chr1A_C_albicans_SC5314	1686738	1686740	Ca22chr1B_C_albicans_SC5314	1686750	1686752	1 nt subs	TAA	TGA	C1_07720W, C1_07730W	NA	chr1A_00499:GGTAGAAGGAAGAAGAAGAAAGG	NA	chr1B_01973:ATTGATGAACCCACGAGTCTTGG
Ca22chr1A_C_albicans_SC5314	1686774	1686776	Ca22chr1B_C_albicans_SC5314	1686786	1686788	1 nt subs	ATA	AAA	C1_07720W, C1_07730W	NA	chr1A_00499:GGTAGAAGGAAGAAGAAGAAAGG	NA	chr1B_01973:ATTGATGAACCCACGAGTCTTGG
Ca22chr1A_C_albicans_SC5314	1686989	1686991	Ca22chr1B_C_albicans_SC5314	1687001	1687003	1 nt subs	ACT	ATT	C1_07720W, C1_07730W	NA	chr1A_08095:TTTACATCCCAAATCTGTCTGGG	NA	chr1B_12938:CAGGTTCCCATTTGATAGATTGG
Ca22chr1A_C_albicans_SC5314	1687042	1687044	Ca22chr1B_C_albicans_SC5314	1687054	1687056	1 nt subs	CCA	CGA	C1_07720W, C1_07730W	chr1A_08095:TTTACATCCCAAATCTGTCTGGG;chr1A_08987:TGCAAATTGCTTCACCCCAAGGG	NA	NA	chr1B_12938:CAGGTTCCCATTTGATAGATTGG
Ca22chr1A_C_albicans_SC5314	1687051	1687053	Ca22chr1B_C_albicans_SC5314	1687063	1687065	1 nt subs	ATT	ACT	C1_07720W, C1_07730W	chr1A_08095:TTTACATCCCAAATCTGTCTGGG;chr1A_08987:TGCAAATTGCTTCACCCCAAGGG	NA	NA	chr1B_12938:CAGGTTCCCATTTGATAGATTGG
Ca22chr1A_C_albicans_SC5314	1687112	1687114	Ca22chr1B_C_albicans_SC5314	1687124	1687126	1 nt subs	TCC	TTC	C1_07720W, C1_07730W	NA	chr1A_08987:TGCAAATTGCTTCACCCCAAGGG	NA	chr1B_12938:CAGGTTCCCATTTGATAGATTGG
Ca22chr1A_C_albicans_SC5314	1687643	1687645	Ca22chr1B_C_albicans_SC5314	1687655	1687657	1 nt subs	AGA	AAA	C1_07730W, C1_07750W	NA	chr1A_14065:TTCTGGTTGTTTAAGTAATTTGG	NA	chr1B_12938:CAGGTTCCCATTTGATAGATTGG
Ca22chr1A_C_albicans_SC5314	1687661	1687663	Ca22chr1B_C_albicans_SC5314	1687673	1687675	1 nt subs	GCT	GTT	C1_07730W, C1_07750W	NA	chr1A_14065:TTCTGGTTGTTTAAGTAATTTGG	NA	chr1B_12938:CAGGTTCCCATTTGATAGATTGG
Ca22chr1A_C_albicans_SC5314	1688513	1688515	Ca22chr1B_C_albicans_SC5314	1688525	1688527	1 nt subs	GCT	GTT	C1_07730W, C1_07750W	NA	NA	NA	NA
Ca22chr1A_C_albicans_SC5314	1689241	1689243	Ca22chr1B_C_albicans_SC5314	1689253	1689255	1 nt subs	TTA	TCA	C1_07730W, C1_07760W	NA	NA	NA	chr1B_08404:TAGTAAAACTTAAGCTTTCTTGG
Ca22chr1A_C_albicans_SC5314	1689270	1689272	Ca22chr1B_C_albicans_SC5314	1689282	1689284	1 nt subs	TTT	TCT	C1_07730W, C1_07760W	NA	NA	NA	chr1B_08404:TAGTAAAACTTAAGCTTTCTTGG
Ca22chr1A_C_albicans_SC5314	1689353	1689355	Ca22chr1B_C_albicans_SC5314	1689365	1689367	1 nt subs	TGA	TTA	C1_07730W, C1_07760W	NA	chr1A_00779:AACTCATTATTCAAACTAAATGG	NA	chr1B_08404:TAGTAAAACTTAAGCTTTCTTGG
Ca22chr1A_C_albicans_SC5314	1689367	1689369	Ca22chr1B_C_albicans_SC5314	1689379	1689381	1 nt subs	TCT	TAT	C1_07730W, C1_07760W	NA	chr1A_00779:AACTCATTATTCAAACTAAATGG	NA	chr1B_08404:TAGTAAAACTTAAGCTTTCTTGG
Ca22chr1A_C_albicans_SC5314	1689395	1689397	Ca22chr1B_C_albicans_SC5314	1689407	1689409	1 nt subs	CTA	CCA	C1_07730W, C1_07760W	NA	chr1A_00779:AACTCATTATTCAAACTAAATGG	chr1B_08404:TAGTAAAACTTAAGCTTTCTTGG	NA
Ca22chr1A_C_albicans_SC5314	1689425	1689427	Ca22chr1B_C_albicans_SC5314	1689437	1689439	1 nt subs	GGA	GCA	C1_07730W, C1_07760W	NA	chr1A_00779:AACTCATTATTCAAACTAAATGG	NA	chr1B_08404:TAGTAAAACTTAAGCTTTCTTGG
Ca22chr1A_C_albicans_SC5314	1689437	1689439	Ca22chr1B_C_albicans_SC5314	1689449	1689451	1 nt subs	ATT	AAT	C1_07730W, C1_07760W	NA	chr1A_00779:AACTCATTATTCAAACTAAATGG	NA	chr1B_08404:TAGTAAAACTTAAGCTTTCTTGG
Ca22chr1A_C_albicans_SC5314	1689445	1689447	Ca22chr1B_C_albicans_SC5314	1689457	1689459	1 nt subs	TGC	TAC	C1_07730W, C1_07760W	NA	chr1A_00779:AACTCATTATTCAAACTAAATGG	NA	chr1B_07066:AAGATAAGAGTTGAGCTTGCTGG
Ca22chr1A_C_albicans_SC5314	1689512	1689514	Ca22chr1B_C_albicans_SC5314	1689524	1689526	1 nt subs	ACT	AAT	C1_07730W, C1_07760W	NA	chr1A_00779:AACTCATTATTCAAACTAAATGG	NA	chr1B_07066:AAGATAAGAGTTGAGCTTGCTGG
Ca22chr1A_C_albicans_SC5314	1689567	1689569	Ca22chr1B_C_albicans_SC5314	1689579	1689581	1 nt subs	TAC	TTC	C1_07730W, C1_07760W	NA	chr1A_00779:AACTCATTATTCAAACTAAATGG	NA	chr1B_07066:AAGATAAGAGTTGAGCTTGCTGG
Ca22chr1A_C_albicans_SC5314	1689652	1689654	Ca22chr1B_C_albicans_SC5314	1689664	1689666	1 nt subs	TTA	TGA	C1_07730W, C1_07760W	NA	chr1A_00779:AACTCATTATTCAAACTAAATGG	NA	chr1B_07066:AAGATAAGAGTTGAGCTTGCTGG
Ca22chr1A_C_albicans_SC5314	1689713	1689715	Ca22chr1B_C_albicans_SC5314	1689725	1689727	1 nt subs	TGA	TAA	C1_07730W, C1_07760W	NA	chr1A_00779:AACTCATTATTCAAACTAAATGG	NA	chr1B_07127:ATGCTGTACTCTATCCTTCTGGG
Ca22chr1A_C_albicans_SC5314	1689788	1689790	Ca22chr1B_C_albicans_SC5314	1689800	1689802	1 nt subs	CCT	CGT	C1_07730W, C1_07760W	chr1A_00779:AACTCATTATTCAAACTAAATGG	NA	NA	chr1B_07127:ATGCTGTACTCTATCCTTCTGGG
Ca22chr1A_C_albicans_SC5314	1689896	1689898	Ca22chr1B_C_albicans_SC5314	1689908	1689910	1 nt subs	CGT	CAT	C1_07730W, C1_07760W	chr1A_01588:TTGATTAAAAGATCAAGAAAAGG;chr1A_13090:GGTATCCAGGCAGAGAGAGAGGG;chr1A_11904:CCATTAGGTATAAGTAACATGGG	NA	chr1B_07127:ATGCTGTACTCTATCCTTCTGGG;chr1B_05266:AGACGAAGATGTACAAAGAGAGG	NA
Ca22chr1A_C_albicans_SC5314	1689906	1689908	Ca22chr1B_C_albicans_SC5314	1689918	1689920	1 nt subs	GGC	GAC	C1_07730W, C1_07760W	chr1A_13090:GGTATCCAGGCAGAGAGAGAGGG;chr1A_11904:CCATTAGGTATAAGTAACATGGG	NA	chr1B_05266:AGACGAAGATGTACAAAGAGAGG	NA
Ca22chr1A_C_albicans_SC5314	1689968	1689970	Ca22chr1B_C_albicans_SC5314	1689980	1689982	1 nt subs	GTT	GCT	C1_07730W, C1_07760W	NA	chr1A_11904:CCATTAGGTATAAGTAACATGGG	NA	chr1B_05266:AGACGAAGATGTACAAAGAGAGG
Ca22chr1A_C_albicans_SC5314	1691370	1691372	Ca22chr1B_C_albicans_SC5314	1691382	1691384	1 nt subs	CGT	CAT	C1_07730W, C1_07760W, C1_07770W/FGR6-3	NA	chr1A_03684:CAAATGGTACATTAGCTTACTGG	NA	chr1B_09673:TTGGTGTTGGGTGTTGCGTTTGG;chr1B_13549:ATTATAACACTAAAACTTTAAGG
Ca22chr1A_C_albicans_SC5314	1691533	1691535	Ca22chr1B_C_albicans_SC5314	1691546	1691548	1 nt subs	AAT	AGT	C1_07730W, C1_07760W, C1_07770W/FGR6-3	NA	chr1A_03684:CAAATGGTACATTAGCTTACTGG	NA	chr1B_09673:TTGGTGTTGGGTGTTGCGTTTGG;chr1B_13549:ATTATAACACTAAAACTTTAAGG
Ca22chr1A_C_albicans_SC5314	1691686	1691688	Ca22chr1B_C_albicans_SC5314	1691699	1691701	1 nt subs	TTT	TAT	C1_07730W, C1_07760W, C1_07770W/FGR6-3	NA	chr1A_09958:TGAATACAAGTATAATCTACTGG;chr1A_01913:CGGAGAATTTCAACTCATCAGGG	NA	chr1B_09673:TTGGTGTTGGGTGTTGCGTTTGG;chr1B_13549:ATTATAACACTAAAACTTTAAGG
Ca22chr1A_C_albicans_SC5314	1691894	1691896	Ca22chr1B_C_albicans_SC5314	1691917	1691919	1 nt subs	CTG	CGG	C1_07730W, C1_07760W, C1_07770W/FGR6-3	NA	chr1A_09958:TGAATACAAGTATAATCTACTGG;chr1A_01913:CGGAGAATTTCAACTCATCAGGG	NA	chr1B_04331:AAAAGTAGAATTCTTTAATATGG
Ca22chr1A_C_albicans_SC5314	1691919	1691921	Ca22chr1B_C_albicans_SC5314	1691942	1691944	1 nt subs	ATC	ACC	C1_07730W, C1_07760W, C1_07770W/FGR6-3	NA	chr1A_09958:TGAATACAAGTATAATCTACTGG;chr1A_01913:CGGAGAATTTCAACTCATCAGGG	NA	chr1B_04331:AAAAGTAGAATTCTTTAATATGG
Ca22chr1A_C_albicans_SC5314	1692149	1692151	Ca22chr1B_C_albicans_SC5314	1692172	1692174	1 nt subs	GGT	GAT	C1_07730W, C1_07760W, C1_07770W/FGR6-3	NA	chr1A_09958:TGAATACAAGTATAATCTACTGG;chr1A_01913:CGGAGAATTTCAACTCATCAGGG	NA	chr1B_04331:AAAAGTAGAATTCTTTAATATGG
Ca22chr1A_C_albicans_SC5314	1692377	1692379	Ca22chr1B_C_albicans_SC5314	1692400	1692402	1 nt subs	AGA	AAA	C1_07730W, C1_07760W, C1_07770W/FGR6-3	NA	chr1A_09958:TGAATACAAGTATAATCTACTGG;chr1A_01913:CGGAGAATTTCAACTCATCAGGG	NA	chr1B_04331:AAAAGTAGAATTCTTTAATATGG
Ca22chr1A_C_albicans_SC5314	1692955	1692957	Ca22chr1B_C_albicans_SC5314	1692978	1692980	1 nt subs	AAA	ACA	C1_07730W, C1_07760W	NA	NA	NA	NA
Ca22chr1A_C_albicans_SC5314	1693320	1693322	Ca22chr1B_C_albicans_SC5314	1693343	1693345	1 nt subs	AAA	AGA	C1_07730W, C1_07760W	NA	NA	NA	chr1B_03502:TATAGTTATACATCGTGTCTGGG
Ca22chr1A_C_albicans_SC5314	1693391	1693393	Ca22chr1B_C_albicans_SC5314	1693410	1693412	1 nt subs	TCT	TTT	C1_07730W, C1_07760W	NA	NA	NA	chr1B_03502:TATAGTTATACATCGTGTCTGGG
Ca22chr1A_C_albicans_SC5314	1693433	1693435	Ca22chr1B_C_albicans_SC5314	1693452	1693454	1 nt subs	GCA	GGA	C1_07730W, C1_07760W	NA	NA	NA	chr1B_03502:TATAGTTATACATCGTGTCTGGG
Ca22chr1A_C_albicans_SC5314	1693474	1693476	Ca22chr1B_C_albicans_SC5314	1693493	1693495	1 nt subs	GAA	GTA	C1_07730W, C1_07760W	NA	NA	NA	chr1B_03502:TATAGTTATACATCGTGTCTGGG
Ca22chr1A_C_albicans_SC5314	1693522	1693524	Ca22chr1B_C_albicans_SC5314	1693541	1693543	1 nt subs	TCG	TTG	C1_07730W, C1_07760W	NA	NA	NA	chr1B_03502:TATAGTTATACATCGTGTCTGGG
Ca22chr1A_C_albicans_SC5314	1693536	1693538	Ca22chr1B_C_albicans_SC5314	1693555	1693557	1 nt subs	TCA	TTA	C1_07730W, C1_07760W	NA	NA	NA	chr1B_03502:TATAGTTATACATCGTGTCTGGG
Ca22chr1A_C_albicans_SC5314	1693611	1693613	Ca22chr1B_C_albicans_SC5314	1693630	1693632	1 nt subs	GCT	GTT	C1_07730W, C1_07760W	NA	NA	NA	chr1B_03502:TATAGTTATACATCGTGTCTGGG
Ca22chr1A_C_albicans_SC5314	1693640	1693642	Ca22chr1B_C_albicans_SC5314	1693659	1693661	1 nt subs	ACA	AGA	C1_07730W, C1_07760W	NA	NA	NA	chr1B_03502:TATAGTTATACATCGTGTCTGGG
Ca22chr1A_C_albicans_SC5314	1693668	1693670	Ca22chr1B_C_albicans_SC5314	1693687	1693689	1 nt subs	TGT	TCT	C1_07730W, C1_07760W	NA	NA	chr1B_03502:TATAGTTATACATCGTGTCTGGG	NA
Ca22chr1A_C_albicans_SC5314	1693777	1693779	Ca22chr1B_C_albicans_SC5314	1693796	1693798	1 nt subs	CAT	CTT	C1_07730W, C1_07760W	NA	NA	NA	chr1B_03502:TATAGTTATACATCGTGTCTGGG
Ca22chr1A_C_albicans_SC5314	1693812	1693814	Ca22chr1B_C_albicans_SC5314	1693831	1693833	1 nt subs	TAC	TGC	C1_07730W, C1_07760W	NA	NA	NA	chr1B_03502:TATAGTTATACATCGTGTCTGGG
Ca22chr1A_C_albicans_SC5314	1694093	1694095	Ca22chr1B_C_albicans_SC5314	1694112	1694114	1 nt subs	GCT	GTT	C1_07730W, C1_07760W	NA	NA	NA	chr1B_03502:TATAGTTATACATCGTGTCTGGG
Ca22chr1A_C_albicans_SC5314	1694112	1694114	Ca22chr1B_C_albicans_SC5314	1694131	1694133	1 nt subs	CTA	CAA	C1_07730W, C1_07760W	NA	NA	NA	chr1B_03502:TATAGTTATACATCGTGTCTGGG
Ca22chr1A_C_albicans_SC5314	1694178	1694180	Ca22chr1B_C_albicans_SC5314	1694197	1694199	1 nt subs	TTA	TCA	C1_07730W, C1_07760W	NA	NA	NA	NA
Ca22chr1A_C_albicans_SC5314	1694190	1694192	Ca22chr1B_C_albicans_SC5314	1694209	1694211	1 nt subs	TTT	TAT	C1_07730W, C1_07760W	NA	NA	NA	NA
Ca22chr1A_C_albicans_SC5314	1694209	1694211	Ca22chr1B_C_albicans_SC5314	1694228	1694230	1 nt subs	CGG	CAG	C1_07730W, C1_07760W	NA	NA	NA	NA
Ca22chr1A_C_albicans_SC5314	1694340	1694342	Ca22chr1B_C_albicans_SC5314	1694359	1694361	1 nt subs	ACT	AAT	C1_07730W, C1_07760W	NA	NA	NA	NA
Ca22chr1A_C_albicans_SC5314	1694413	1694415	Ca22chr1B_C_albicans_SC5314	1694432	1694434	1 nt subs	TAA	TCA	C1_07730W, C1_07760W	NA	NA	NA	NA
Ca22chr1A_C_albicans_SC5314	1694447	1694449	Ca22chr1B_C_albicans_SC5314	1694466	1694468	1 nt subs	CAA	CCA	C1_07730W, C1_07760W	NA	NA	NA	NA
Ca22chr1A_C_albicans_SC5314	1694815	1694817	Ca22chr1B_C_albicans_SC5314	1694834	1694836	1 nt subs	ACA	AAA	C1_07730W, C1_07760W	NA	NA	NA	NA
Ca22chr1A_C_albicans_SC5314	1694875	1694877	Ca22chr1B_C_albicans_SC5314	1694894	1694896	1 nt subs	TAA	TTA	C1_07730W, C1_07760W	NA	NA	NA	NA
Ca22chr1A_C_albicans_SC5314	1695519	1695521	Ca22chr1B_C_albicans_SC5314	1695538	1695540	1 nt subs	ATC	ACC	intergenic	chr1A_08247:GACACGAACCACCTATACCGTGG;chr1A_03954:CGAAATATATTAGTTATACAGGG;chr1A_03068:GCCAACATGTCCCAAAGAACTGG	NA	chr1B_03975:TTGTCACCGTAGTTAGCTTTAGG;chr1B_03082:TATAGTCTTGTTTGAGAATTTGG;chr1B_11280:CGAATTAAATGATTTATATCCGG;chr1B_11427:TCTTCTAAAACTTCACCTGATGG;chr1B_02828:ACTTGGACCAAGGATGGTAGTGG	NA
Ca22chr1A_C_albicans_SC5314	1695543	1695545	Ca22chr1B_C_albicans_SC5314	1695562	1695564	1 nt subs	GGT	GAT	intergenic	chr1A_03312:TGCCACAAACGCAGAACCTTTGG;chr1A_01313:ACTAATGGTGTCATCTTTAGTGG;chr1A_04704:AACAAATACGGTGGTGGTTCTGG;chr1A_05493:CCAAGTCAAGTTACTGGACAAGG;chr1A_00288:CAAGTGTTAGAAAGTGGTGATGG;chr1A_09660:AAAATGTTATAAGTATTAATTGG	NA	chr1B_11866:CAGCAGCAGCAGTACCCGTACGG;chr1B_07070:ACAAATTCAGTGAAATAAGCGGG;chr1B_04778:TGCCAACAGAGACAAAGTAAGGG;chr1B_00867:ACCAACCAACTATCCAACAAAGG;chr1B_06075:TAGAAACCTGAATAGGTACGTGG	NA
Ca22chr1A_C_albicans_SC5314	1695856	1695858	Ca22chr1B_C_albicans_SC5314	1695875	1695877	1 nt subs	TAG	TGG	intergenic	chr1A_07564:AACATTCTACCATATTGGAGAGG	NA	chr1B_05716:TCCAACAATAAGTGAAAAGAGGG;chr1B_02733:TTGTCAATACTCACTTACATTGG	NA
Ca22chr1A_C_albicans_SC5314	1695869	1695871	Ca22chr1B_C_albicans_SC5314	1695888	1695890	1 nt subs	ATA	ACA	intergenic	NA	chr1A_07564:AACATTCTACCATATTGGAGAGG	NA	chr1B_02733:TTGTCAATACTCACTTACATTGG
Ca22chr1A_C_albicans_SC5314	1696015	1696017	Ca22chr1B_C_albicans_SC5314	1696034	1696036	1 nt subs	TCG	TTG	intergenic	chr1A_08428:TGGATCGGTACATTTGGCAATGG	NA	chr1B_07915:TGAATCGAATCTAGTTGTTAAGG	NA
Ca22chr1A_C_albicans_SC5314	1697108	1697110	Ca22chr1B_C_albicans_SC5314	1697127	1697129	1 nt subs	AAT	AGT	C1_07780W	NA	NA	NA	NA
Ca22chr1A_C_albicans_SC5314	1697276	1697278	Ca22chr1B_C_albicans_SC5314	1697295	1697297	1 nt subs	TCA	TAA	C1_07780W	NA	NA	NA	NA
Ca22chr1A_C_albicans_SC5314	1697691	1697693	Ca22chr1B_C_albicans_SC5314	1697710	1697712	1 nt subs	AGC	AAC	C1_07780W	NA	chr1A_00130:ACTTCTAGAAGCACTGGGATTGG	NA	NA
Ca22chr1A_C_albicans_SC5314	1697995	1697997	Ca22chr1B_C_albicans_SC5314	1698014	1698016	1 nt subs	ACC	AAC	C1_07780W	chr1A_00130:ACTTCTAGAAGCACTGGGATTGG	NA	NA	NA
Ca22chr1A_C_albicans_SC5314	1698112	1698114	Ca22chr1B_C_albicans_SC5314	1698131	1698133	1 nt subs	AGG	ACG	C1_07780W	NA	chr1A_00130:ACTTCTAGAAGCACTGGGATTGG	NA	NA
Ca22chr1A_C_albicans_SC5314	1698231	1698233	Ca22chr1B_C_albicans_SC5314	1698250	1698252	1 nt subs	GTT	GCT	C1_07780W	NA	chr1A_00130:ACTTCTAGAAGCACTGGGATTGG	NA	NA
Ca22chr1A_C_albicans_SC5314	1698825	1698827	Ca22chr1B_C_albicans_SC5314	1698844	1698846	1 nt subs	GAT	GTT	C1_07780W	NA	NA	NA	NA
Ca22chr1A_C_albicans_SC5314	1702452	1702454	Ca22chr1B_C_albicans_SC5314	1702468	1702470	1 nt subs	TGA	TAA	C1_07800W/MTO1	chr1A_09078:ACTACTATTATTGCTGTCAAGGG	NA	NA	NA
Ca22chr1A_C_albicans_SC5314	1704164	1704166	Ca22chr1B_C_albicans_SC5314	1704180	1704182	1 nt subs	AGT	AAT	C1_07810C	chr1A_08370:TTCCAAGAGTCCCATGTGTATGG	NA	chr1B_09902:TAAAGAACTGCACAATTCAGAGG	NA
Ca22chr1A_C_albicans_SC5314	1704644	1704646	Ca22chr1B_C_albicans_SC5314	1704660	1704662	1 nt subs	GTA	GCA	C1_07810C	NA	chr1A_08370:TTCCAAGAGTCCCATGTGTATGG	NA	chr1B_09902:TAAAGAACTGCACAATTCAGAGG
Ca22chr1A_C_albicans_SC5314	1705519	1705521	Ca22chr1B_C_albicans_SC5314	1705535	1705537	1 nt subs	CTA	CAA	C1_07820W	chr1A_02364:CCTATGTTTACGATAGCTATGGG	NA	chr1B_09342:AATCAACTAAATTCGTTTAAAGG	NA
Ca22chr1A_C_albicans_SC5314	1705555	1705557	Ca22chr1B_C_albicans_SC5314	1705571	1705573	1 nt subs	AAA	ATA	C1_07820W	NA	chr1A_03363:AACCAATTCAATACCACCAAAGG	chr1B_04277:AGTAGTGTAGGTATATGAGCAGG;chr1B_11246:AGAATCAGAATCCAGAAGAGAGG	NA
Ca22chr1A_C_albicans_SC5314	1705565	1705567	Ca22chr1B_C_albicans_SC5314	1705581	1705583	1 nt subs	AAA	AGA	C1_07820W	chr1A_03363:AACCAATTCAATACCACCAAAGG	NA	chr1B_11246:AGAATCAGAATCCAGAAGAGAGG;chr1B_08819:ACCATTATTATTGGCGGCGGTGG	NA
Ca22chr1A_C_albicans_SC5314	1706014	1706016	Ca22chr1B_C_albicans_SC5314	1706030	1706032	1 nt subs	CTG	CCG	C1_07820W	chr1A_10743:GCAAGATTCGAGAGTAACAACGG	NA	chr1B_14241:ATTCAGCCATGCTAAATGTTTGG;chr1B_04528:GATTTCTTCGGCATGTTGAGTGG	NA
Ca22chr1A_C_albicans_SC5314	1706233	1706235	Ca22chr1B_C_albicans_SC5314	1706249	1706251	1 nt subs	ACG	ATG	C1_07820W	chr1A_12548:AGCAAAGTGGAGGCAGAGGAAGG	NA	chr1B_13560:TTACCCTCAACTTCAAGAGTTGG	NA
Ca22chr1A_C_albicans_SC5314	1706242	1706244	Ca22chr1B_C_albicans_SC5314	1706258	1706260	1 nt subs	GTC	GCC	C1_07820W	NA	chr1A_12548:AGCAAAGTGGAGGCAGAGGAAGG	NA	chr1B_13560:TTACCCTCAACTTCAAGAGTTGG
Ca22chr1A_C_albicans_SC5314	1706550	1706552	Ca22chr1B_C_albicans_SC5314	1706564	1706566	1 nt subs	TGA	TTA	C1_07830C	chr1A_14040:TACAATAGTAGATTAATACTTGG;chr1A_04206:TTGATTGAGAATAAAGCAAATGG	NA	chr1B_11291:TGTAGAAGAAGTTGATGTACTGG;chr1B_02080:TAAATTGACATTAATAGAATGGG	NA
Ca22chr1A_C_albicans_SC5314	1706584	1706586	Ca22chr1B_C_albicans_SC5314	1706598	1706600	1 nt subs	TCT	TTT	C1_07830C	chr1A_11101:AAGAAATAATAATACGAAGCCGG;chr1A_07811:AAGAATGAAACCAATAAGATTGG	NA	NA	chr1B_02080:TAAATTGACATTAATAGAATGGG
Ca22chr1A_C_albicans_SC5314	1706652	1706654	Ca22chr1B_C_albicans_SC5314	1706666	1706668	1 nt subs	TGG	TTG	C1_07830C	chr1A_13675:AGAATAATATCATTAATCAACGG;chr1A_13869:GCTGGCGCTACCACATGAATAGG;chr1A_00912:CGTATCGATTCTGTATCGTGTGG	NA	chr1B_07036:TGAGAGGAAACAATATACAACGG;chr1B_10942:TAGTTTCAACGACCAGTTTCAGG	NA
Ca22chr1A_C_albicans_SC5314	1706664	1706666	Ca22chr1B_C_albicans_SC5314	1706678	1706680	1 nt subs	TAC	TGC	C1_07830C	NA	chr1A_00912:CGTATCGATTCTGTATCGTGTGG	chr1B_10125:CCATACAAAGTATTGAATGACGG	NA
Ca22chr1A_C_albicans_SC5314	1706676	1706678	Ca22chr1B_C_albicans_SC5314	1706690	1706692	1 nt subs	TAG	TGG	C1_07830C	chr1A_13100:TGGTTGATTTGATGAAGATTTGG	NA	chr1B_10125:CCATACAAAGTATTGAATGACGG;chr1B_09669:TGTTGCTTCATTGTTAGAAAAGG	NA
Ca22chr1A_C_albicans_SC5314	1706683	1706685	Ca22chr1B_C_albicans_SC5314	1706697	1706699	1 nt subs	ATT	ACT	C1_07830C	chr1A_13100:TGGTTGATTTGATGAAGATTTGG;chr1A_03957:ACGAAGTCTATCATTGTTAACGG	NA	chr1B_09669:TGTTGCTTCATTGTTAGAAAAGG;chr1B_02750:TGCGCAGTAGTTTCCGAAATCGG	NA
Ca22chr1A_C_albicans_SC5314	1706713	1706715	Ca22chr1B_C_albicans_SC5314	1706727	1706729	1 nt subs	TTT	TCT	C1_07830C	NA	chr1A_03957:ACGAAGTCTATCATTGTTAACGG	chr1B_13154:GAAATCATGTGATCAAGATTAGG	NA
Ca22chr1A_C_albicans_SC5314	1706772	1706774	Ca22chr1B_C_albicans_SC5314	1706786	1706788	1 nt subs	TTA	TCA	C1_07830C	NA	chr1A_10394:GTGGAATTTACTGGGTCATCTGG	NA	chr1B_07863:TTCATGACATTGAAAAGTGGAGG
Ca22chr1A_C_albicans_SC5314	1706779	1706781	Ca22chr1B_C_albicans_SC5314	1706793	1706795	1 nt subs	GCT	GTT	C1_07830C	chr1A_10394:GTGGAATTTACTGGGTCATCTGG	NA	chr1B_07863:TTCATGACATTGAAAAGTGGAGG	NA
Ca22chr1A_C_albicans_SC5314	1706853	1706855	Ca22chr1B_C_albicans_SC5314	1706867	1706869	1 nt subs	TAT	TCT	C1_07830C	chr1A_08180:ATTGCTGTTGTGACGCGCCACGG	NA	chr1B_03208:TAATATGAGTTCCTTTCTAATGG	NA
Ca22chr1A_C_albicans_SC5314	1707110	1707112	Ca22chr1B_C_albicans_SC5314	1707124	1707126	1 nt subs	GCT	GGT	C1_07830C	NA	chr1A_08180:ATTGCTGTTGTGACGCGCCACGG	NA	chr1B_07796:GATCCCCTGATGTTACTGTACGG
Ca22chr1A_C_albicans_SC5314	1707197	1707199	Ca22chr1B_C_albicans_SC5314	1707211	1707213	1 nt subs	TTT	TCT	intergenic	NA	chr1A_08180:ATTGCTGTTGTGACGCGCCACGG	chr1B_07796:GATCCCCTGATGTTACTGTACGG	NA
Ca22chr1A_C_albicans_SC5314	1707273	1707275	Ca22chr1B_C_albicans_SC5314	1707288	1707290	1 nt subs	CAC	CGC	intergenic	NA	chr1A_08180:ATTGCTGTTGTGACGCGCCACGG	NA	chr1B_07796:GATCCCCTGATGTTACTGTACGG
Ca22chr1A_C_albicans_SC5314	1707425	1707427	Ca22chr1B_C_albicans_SC5314	1707439	1707441	1 nt subs	TGT	TTT	intergenic	NA	NA	NA	chr1B_07796:GATCCCCTGATGTTACTGTACGG
Ca22chr1A_C_albicans_SC5314	1707467	1707469	Ca22chr1B_C_albicans_SC5314	1707481	1707483	1 nt subs	AAT	ATT	intergenic	NA	NA	NA	chr1B_07796:GATCCCCTGATGTTACTGTACGG
Ca22chr1A_C_albicans_SC5314	1708029	1708031	Ca22chr1B_C_albicans_SC5314	1708043	1708045	1 nt subs	GAA	GGA	C1_07840W	NA	chr1A_00529:TTGGCAGATGCTAAAGAGTTTGG	chr1B_09835:TGTTGTTGCTGGTTTAGCTGAGG	NA
Ca22chr1A_C_albicans_SC5314	1708062	1708064	Ca22chr1B_C_albicans_SC5314	1708076	1708078	1 nt subs	CAG	CTG	C1_07840W	NA	chr1A_00529:TTGGCAGATGCTAAAGAGTTTGG	NA	chr1B_10490:TTCGTCCAAGAAAAGTATCAAGG
Ca22chr1A_C_albicans_SC5314	1708092	1708094	Ca22chr1B_C_albicans_SC5314	1708106	1708108	1 nt subs	TTG	TCG	C1_07840W	chr1A_00529:TTGGCAGATGCTAAAGAGTTTGG	NA	chr1B_10490:TTCGTCCAAGAAAAGTATCAAGG	NA
Ca22chr1A_C_albicans_SC5314	1708122	1708124	Ca22chr1B_C_albicans_SC5314	1708136	1708138	1 nt subs	AGG	AAG	C1_07840W	chr1A_01910:GAAAATGTTCGAACTTACAATGG	NA	chr1B_02741:TTCATTTCCAGCTTTAAAATGGG	NA
Ca22chr1A_C_albicans_SC5314	1708164	1708166	Ca22chr1B_C_albicans_SC5314	1708178	1708180	1 nt subs	TTA	TCA	C1_07840W	NA	chr1A_01910:GAAAATGTTCGAACTTACAATGG	chr1B_08103:AGTAAAGTAGATTGTAATTGTGG	NA
Ca22chr1A_C_albicans_SC5314	1708690	1708692	Ca22chr1B_C_albicans_SC5314	1708702	1708704	1 nt subs	TAC	TGC	C1_07850C	chr1A_03272:GATGAACATGCATACCCTTCGGG	NA	chr1B_08775:GAATGGTTCATAATCATCATCGG	NA
Ca22chr1A_C_albicans_SC5314	1708756	1708758	Ca22chr1B_C_albicans_SC5314	1708768	1708770	1 nt subs	GGA	GAA	C1_07850C	chr1A_07985:TTTGTCTAATGTTAAAATGAAGG;chr1A_02119:ATAAGTTAGTTAGTGTTAAAGGG	NA	chr1B_07295:ATACCAGCGACAATGGCATGTGG	NA
Ca22chr1A_C_albicans_SC5314	1708837	1708839	Ca22chr1B_C_albicans_SC5314	1708849	1708851	1 nt subs	TAG	TGG	C1_07850C	NA	chr1A_02119:ATAAGTTAGTTAGTGTTAAAGGG	NA	chr1B_07295:ATACCAGCGACAATGGCATGTGG
Ca22chr1A_C_albicans_SC5314	1708960	1708962	Ca22chr1B_C_albicans_SC5314	1708972	1708974	1 nt subs	GCT	GTT	C1_07850C	NA	chr1A_03643:TTAGCAAGGAAAGAATCAAGAGG	NA	chr1B_06171:TTGATGTATTCCCATTGTTCAGG
Ca22chr1A_C_albicans_SC5314	1708999	1709001	Ca22chr1B_C_albicans_SC5314	1709011	1709013	1 nt subs	AGC	AAC	C1_07850C	chr1A_03643:TTAGCAAGGAAAGAATCAAGAGG;chr1A_10475:GCAAATGGACAAAAGAGAAGAGG	NA	chr1B_06171:TTGATGTATTCCCATTGTTCAGG;chr1B_12011:TTACAAAAGAATGAAGTTATTGG;chr1B_11774:GTGGATAGTATTGTAAAAGTTGG	NA
Ca22chr1A_C_albicans_SC5314	1709014	1709016	Ca22chr1B_C_albicans_SC5314	1709026	1709028	1 nt subs	CAG	CGG	C1_07850C	chr1A_03643:TTAGCAAGGAAAGAATCAAGAGG;chr1A_10475:GCAAATGGACAAAAGAGAAGAGG;chr1A_12676:AGAGAAATTAACGTTTGTCAAGG	NA	chr1B_06171:TTGATGTATTCCCATTGTTCAGG;chr1B_12011:TTACAAAAGAATGAAGTTATTGG;chr1B_11774:GTGGATAGTATTGTAAAAGTTGG;chr1B_13997:ACTAATGGTATCATCTTTAGTGG	NA
Ca22chr1A_C_albicans_SC5314	1709037	1709039	Ca22chr1B_C_albicans_SC5314	1709049	1709051	1 nt subs	GGG	GAG	C1_07850C	NA	chr1A_12676:AGAGAAATTAACGTTTGTCAAGG	chr1B_04358:TCATCCTATCAATATATCCTCGG;chr1B_13377:TTTGACGTTAATATACTATCAGG	NA
Ca22chr1A_C_albicans_SC5314	1709134	1709136	Ca22chr1B_C_albicans_SC5314	1709146	1709148	1 nt subs	ATA	ACA	C1_07850C	NA	chr1A_12676:AGAGAAATTAACGTTTGTCAAGG	NA	chr1B_13377:TTTGACGTTAATATACTATCAGG
Ca22chr1A_C_albicans_SC5314	1709398	1709400	Ca22chr1B_C_albicans_SC5314	1709410	1709412	1 nt subs	GAG	GTG	C1_07850C	NA	chr1A_09790:TTTGATTATTTGGGTCAATATGG	NA	chr1B_04179:ACCTCACTCTAGCCTGAAACTGG
Ca22chr1A_C_albicans_SC5314	1709419	1709421	Ca22chr1B_C_albicans_SC5314	1709431	1709433	1 nt subs	TGT	TAT	C1_07850C	NA	chr1A_09790:TTTGATTATTTGGGTCAATATGG	NA	chr1B_04179:ACCTCACTCTAGCCTGAAACTGG
Ca22chr1A_C_albicans_SC5314	1709644	1709646	Ca22chr1B_C_albicans_SC5314	1709656	1709658	1 nt subs	TTC	TCC	C1_07850C	chr1A_09790:TTTGATTATTTGGGTCAATATGG	NA	chr1B_04179:ACCTCACTCTAGCCTGAAACTGG;chr1B_00787:TTCGTCTTTGTCATCATTACTGG	NA
Ca22chr1A_C_albicans_SC5314	1709760	1709762	Ca22chr1B_C_albicans_SC5314	1709772	1709774	1 nt subs	AAT	AGT	C1_07850C	chr1A_11062:TATATTGATGAGGAATTGGTGGG	NA	chr1B_11086:CAAAATTGGCAATGTATGTGTGG	NA
Ca22chr1A_C_albicans_SC5314	1709880	1709882	Ca22chr1B_C_albicans_SC5314	1709892	1709894	1 nt subs	TGT	TAT	intergenic	chr1A_13908:TGTCGATGCTGATCCAAATATGG	NA	chr1B_05798:CTAATTTGTTACTCTCTATATGG	NA
Ca22chr1A_C_albicans_SC5314	1709907	1709909	Ca22chr1B_C_albicans_SC5314	1709919	1709921	1 nt subs	TAG	TGG	intergenic	chr1A_07085:GGTTCCATAGGTTCTATTTCTGG;chr1A_10590:TACTAAAGATCTTGATAAATTGG	NA	chr1B_12617:AAAGTAAAATATAAATAGGGAGG;chr1B_05393:GATAAGAAATTAGATTAAAGAGG;chr1B_14061:ATGAAAGAGAATCGCGGAGAAGG	NA
Ca22chr1A_C_albicans_SC5314	1709936	1709938	Ca22chr1B_C_albicans_SC5314	1709948	1709950	1 nt subs	TGG	TAG	intergenic	chr1A_11705:GCTATCCTTCAGTATTATTTGGG;chr1A_06195:TTGAGAGTTGATGAAGTTCAAGG	NA	chr1B_10120:GCCGGAGCTGAAGTAGGAGCAGG	NA
Ca22chr1A_C_albicans_SC5314	1709992	1709994	Ca22chr1B_C_albicans_SC5314	1710004	1710006	1 nt subs	TCT	TTT	intergenic	NA	chr1A_01993:TTCTACGGACTGTAGAGTGGTGG	NA	chr1B_08343:AGTTGGTAGTATAGATGTATAGG
Ca22chr1A_C_albicans_SC5314	1710020	1710022	Ca22chr1B_C_albicans_SC5314	1710032	1710034	1 nt subs	ACT	AAT	intergenic	chr1A_01993:TTCTACGGACTGTAGAGTGGTGG;chr1A_01200:TGGTACACACAATGTTATTCAGG	NA	chr1B_08343:AGTTGGTAGTATAGATGTATAGG;chr1B_12639:TTAAATCTGATTGTTGGAAATGG	NA
Ca22chr1A_C_albicans_SC5314	1710065	1710067	Ca22chr1B_C_albicans_SC5314	1710076	1710078	1 nt subs	ACC	AAC	intergenic	chr1A_10036:GATTAATTTCTCAAACAGTTTGG	NA	NA	chr1B_12639:TTAAATCTGATTGTTGGAAATGG
Ca22chr1A_C_albicans_SC5314	1710114	1710116	Ca22chr1B_C_albicans_SC5314	1710125	1710127	1 nt subs	TAA	TTA	intergenic	NA	chr1A_14263:GTTCGACAGAGGCTGTATGTTGG	NA	chr1B_03100:AGATTAATATTGATCAAATTGGG
Ca22chr1A_C_albicans_SC5314	1710140	1710142	Ca22chr1B_C_albicans_SC5314	1710151	1710153	1 nt subs	ACC	AAC	C1_07860W	chr1A_14263:GTTCGACAGAGGCTGTATGTTGG;chr1A_11104:CTCGCTCCTCCGCCCACATTTGG;chr1A_04384:AAATTAACTTTATATTACTAGGG	NA	chr1B_03100:AGATTAATATTGATCAAATTGGG;chr1B_05264:TCATTGACTTCTTTAAACAATGG;chr1B_05132:CTAACTGGTGAAGGTGTGCCAGG	NA
Ca22chr1A_C_albicans_SC5314	1710185	1710187	Ca22chr1B_C_albicans_SC5314	1710196	1710198	1 nt subs	CCC	CTC	C1_07860W	chr1A_06929:AAGCCAAGAGTACTTTGAATGGG;chr1A_12159:ATCAATGAAAGTATTAATTGTGG	NA	NA	chr1B_05132:CTAACTGGTGAAGGTGTGCCAGG
Ca22chr1A_C_albicans_SC5314	1710282	1710284	Ca22chr1B_C_albicans_SC5314	1710293	1710295	1 nt subs	AGT	AAT	C1_07860W	chr1A_08559:GTGCTTCCTCAATGAAGACTTGG	NA	chr1B_12285:GAACCAAAGTAGTTGACTGTAGG	NA
Ca22chr1A_C_albicans_SC5314	1710414	1710416	Ca22chr1B_C_albicans_SC5314	1710425	1710427	1 nt subs	GAA	GGA	C1_07860W	chr1A_07143:GGAAATCAAGTATAAAGAATGGG;chr1A_03979:TACTCGATTCTAATCAACTGAGG	NA	chr1B_06238:ACTTGATAATGTATAGCTTGTGG;chr1B_01554:TTCCATGTCAATCTCATCCCTGG	NA
Ca22chr1A_C_albicans_SC5314	1710485	1710487	Ca22chr1B_C_albicans_SC5314	1710496	1710498	1 nt subs	AAG	AGG	C1_07860W	chr1A_01276:ATATTTATACTCCTCCACAATGG	NA	chr1B_02249:AGTTATGGCGGTCAAACTCCTGG;chr1B_02459:ATCCCATAACTCTAACGTGGCGG	NA
Ca22chr1A_C_albicans_SC5314	1710756	1710758	Ca22chr1B_C_albicans_SC5314	1710767	1710769	1 nt subs	AAA	AGA	C1_07860W	chr1A_06925:GTTAAAATCAGGAACCGGCCAGG	NA	chr1B_07426:GCCACGGCAGGTGTATTACGAGG	NA
Ca22chr1A_C_albicans_SC5314	1710845	1710847	Ca22chr1B_C_albicans_SC5314	1710856	1710858	1 nt subs	ATC	AAC	C1_07860W	chr1A_06717:AGTGTTTAAAATCAATATTATGG;chr1A_03504:TTGGGTACATCTACTAGACATGG	NA	chr1B_13523:GATATGATGTACCAAAACAACGG	NA
Ca22chr1A_C_albicans_SC5314	1710875	1710877	Ca22chr1B_C_albicans_SC5314	1710886	1710888	1 nt subs	TTG	TCG	C1_07860W	NA	chr1A_13247:AGATTACTAAGTCATTTCCGAGG	NA	chr1B_10689:ATTGGGAGAGAGAGAGAAAGAGG
Ca22chr1A_C_albicans_SC5314	1710915	1710917	Ca22chr1B_C_albicans_SC5314	1710926	1710928	1 nt subs	TAA	TGA	C1_07860W	chr1A_11878:GCTAGTATAAGTCCGATGCATGG;chr1A_13681:CAATTCAATTATTAATCATTCGG	NA	chr1B_13754:AAAATGGCCACATCAGCAGTTGG;chr1B_08844:AATTCTTGGAAGTGAATAAATGG	NA
Ca22chr1A_C_albicans_SC5314	1711091	1711093	Ca22chr1B_C_albicans_SC5314	1711102	1711104	1 nt subs	CAC	CGC	C1_07860W	chr1A_08787:TGGTAAAACTGGGTATAGAATGG;chr1A_04681:AGTACGATAAGACCCTAAAGAGG;chr1A_01681:ACCTTGGCCCAATGGACCGGTGG;chr1A_12562:TTCCTAGGTGATGGAGAAGAAGG;chr1A_08698:CAGAGATACTTGAAATCTTTCGG;chr1A_07715:ATAGCAGTGGTGTTATGTAATGG	NA	chr1B_10192:CATATTTAACCAATGCAAAACGG;chr1B_06472:ATTTCCCAATGGGTGTTGAACGG;chr1B_10276:GTATCACTAGTTAATGCGGTTGG;chr1B_12181:GAGTTTGGTAAATTACAAAATGG;chr1B_01703:AATGGAGATTTAAATGAAGATGG	NA
Ca22chr1A_C_albicans_SC5314	1711099	1711101	Ca22chr1B_C_albicans_SC5314	1711110	1711112	1 nt subs	CCA	CTA	C1_07860W	chr1A_01681:ACCTTGGCCCAATGGACCGGTGG;chr1A_12562:TTCCTAGGTGATGGAGAAGAAGG;chr1A_08698:CAGAGATACTTGAAATCTTTCGG;chr1A_07715:ATAGCAGTGGTGTTATGTAATGG;chr1A_13427:GCCAATCAAAGATATGAATTTGG;chr1A_08314:TTCCATTGATAATATCTCAGTGG;chr1A_10515:TTTAAAATTATTGAGCAATTGGG;chr1A_04327:GGCACCAGGTAAAGAATGTGAGG	NA	chr1B_10276:GTATCACTAGTTAATGCGGTTGG;chr1B_12181:GAGTTTGGTAAATTACAAAATGG;chr1B_01703:AATGGAGATTTAAATGAAGATGG;chr1B_03805:TCGACTTGTGAGACAGCACTTGG;chr1B_02617:TTGAGAGTTGATGAAGTCCAAGG;chr1B_13983:TTTAAATGAAGATGGTTCGTTGG	NA
Ca22chr1A_C_albicans_SC5314	1711268	1711270	Ca22chr1B_C_albicans_SC5314	1711279	1711281	1 nt subs	CTA	CCA	C1_07860W	chr1A_07234:GAAGAATTAGCGAGAGAAGGAGG;chr1A_12330:GTGATACTTGACTCCTTTCATGG	NA	chr1B_12666:TTTCCTTTACACTGTGAGTTGGG;chr1B_02358:ATAATAAATTACTATTGTCTAGG	NA
Ca22chr1A_C_albicans_SC5314	1711331	1711333	Ca22chr1B_C_albicans_SC5314	1711342	1711344	1 nt subs	CAT	CTT	C1_07860W	chr1A_10387:TTACTGAATCAAGGGTTACATGG;chr1A_02477:TTATATGCCTTGCCGAAGACAGG;chr1A_05650:AAAGTCTGCCTCCGGAACCAGGG;chr1A_00183:CAAGATTAGTCTAACAACCCCGG;chr1A_07354:AATTCTCTGTTATCGCTAGATGG	NA	chr1B_04722:GCATACCAGAGTAAAATAGAGGG;chr1B_01873:TGATGTTAAGGTGGTGGTGGTGG;chr1B_05785:CTGACAATATATTGAAAAGATGG;chr1B_04662:AAATCCGGGAACTGAAGCAGAGG;chr1B_07349:AAAGCTATTGGCAATAACAAAGG	NA
Ca22chr1A_C_albicans_SC5314	1711415	1711417	Ca22chr1B_C_albicans_SC5314	1711426	1711428	1 nt subs	GCT	GTT	intergenic	NA	chr1A_07354:AATTCTCTGTTATCGCTAGATGG	NA	chr1B_07349:AAAGCTATTGGCAATAACAAAGG
Ca22chr1A_C_albicans_SC5314	1711526	1711528	Ca22chr1B_C_albicans_SC5314	1711537	1711539	1 nt subs	ACG	ATG	intergenic	chr1A_05340:GAGGAGTTAATGCTAAAACAAGG;chr1A_04376:GAATATTCCTGTAGAGCAGTTGG	NA	chr1B_02116:CATTAACTCAAAGATGAAAATGG;chr1B_04665:TGTTGACGATGAGGGAGATGTGG	NA
Ca22chr1A_C_albicans_SC5314	1711715	1711717	Ca22chr1B_C_albicans_SC5314	1711726	1711728	1 nt subs	TTG	TCG	C1_07870C/SMI1	NA	chr1A_02632:ATAATTATTTCCGCACCCTTCGG	NA	chr1B_14006:TGTGATCCTTGAGATCACCCTGG
Ca22chr1A_C_albicans_SC5314	1711750	1711752	Ca22chr1B_C_albicans_SC5314	1711761	1711763	1 nt subs	TTT	TCT	C1_07870C/SMI1	chr1A_02632:ATAATTATTTCCGCACCCTTCGG	NA	chr1B_14006:TGTGATCCTTGAGATCACCCTGG	NA
Ca22chr1A_C_albicans_SC5314	1711770	1711772	Ca22chr1B_C_albicans_SC5314	1711781	1711783	1 nt subs	TTT	TAT	C1_07870C/SMI1	chr1A_03664:AGTACTGGCAGTCGGTTCGTTGG;chr1A_10382:CTAACAGTAGACTAAACTAGTGG	NA	chr1B_05180:GCTTACAAAAGAATAACTGTGGG;chr1B_08679:ATGGCACCACTTATGGCCTCGGG	NA
Ca22chr1A_C_albicans_SC5314	1711795	1711797	Ca22chr1B_C_albicans_SC5314	1711806	1711808	1 nt subs	TGT	TTT	C1_07870C/SMI1	chr1A_01369:ACATTAGATCATTATCCGATTGG	NA	NA	chr1B_11728:AACAGCAATGATATGAGTAATGG
Ca22chr1A_C_albicans_SC5314	1711850	1711852	Ca22chr1B_C_albicans_SC5314	1711861	1711863	1 nt subs	GGT	GAT	C1_07870C/SMI1	chr1A_03830:TGTACTTGCGGTGACTTATTGGG;chr1A_04440:TCTTCATCATCATCGTCACCTGG	NA	chr1B_11457:AACATGGCAATCCAAGATGACGG	NA
Ca22chr1A_C_albicans_SC5314	1711872	1711874	Ca22chr1B_C_albicans_SC5314	1711883	1711885	1 nt subs	CGC	CAC	C1_07870C/SMI1	NA	chr1A_04440:TCTTCATCATCATCGTCACCTGG	NA	chr1B_11457:AACATGGCAATCCAAGATGACGG
Ca22chr1A_C_albicans_SC5314	1712169	1712171	Ca22chr1B_C_albicans_SC5314	1712180	1712182	1 nt subs	GTT	GCT	C1_07870C/SMI1	chr1A_12760:GAACATGGACATGCATAAGATGG	NA	chr1B_02941:AACAATTAAATCTGCGAGTGCGG	NA
Ca22chr1A_C_albicans_SC5314	1712336	1712338	Ca22chr1B_C_albicans_SC5314	1712347	1712349	1 nt subs	GAT	GGT	C1_07870C/SMI1	chr1A_14081:TTATTAAATATGCCTGCTGTTGG	NA	chr1B_11777:ATTGGCAGCGGTGTCGGTAATGG;chr1B_03393:CCCATTAAATTTACATGATTGGG	NA
Ca22chr1A_C_albicans_SC5314	1712745	1712747	Ca22chr1B_C_albicans_SC5314	1712756	1712758	1 nt subs	GGT	GAT	C1_07870C/SMI1	chr1A_12381:AAAGACAGTGGTTGGGTATTTGG	NA	NA	chr1B_04706:GTTTATTATTTGGGAATTTATGG
Ca22chr1A_C_albicans_SC5314	1712922	1712924	Ca22chr1B_C_albicans_SC5314	1712933	1712935	1 nt subs	GTT	GCT	C1_07870C/SMI1	NA	chr1A_10001:ACATCTCAACCTGACGATACTGG	NA	chr1B_04706:GTTTATTATTTGGGAATTTATGG
Ca22chr1A_C_albicans_SC5314	1712941	1712943	Ca22chr1B_C_albicans_SC5314	1712952	1712954	1 nt subs	ATA	AAA	C1_07870C/SMI1	chr1A_10001:ACATCTCAACCTGACGATACTGG	NA	NA	chr1B_04706:GTTTATTATTTGGGAATTTATGG
Ca22chr1A_C_albicans_SC5314	1712970	1712972	Ca22chr1B_C_albicans_SC5314	1712981	1712983	1 nt subs	TGG	TAG	C1_07870C/SMI1	chr1A_05930:TCCAAACAGAATAGAATCGTCGG	NA	NA	chr1B_04706:GTTTATTATTTGGGAATTTATGG
Ca22chr1A_C_albicans_SC5314	1713018	1713020	Ca22chr1B_C_albicans_SC5314	1713029	1713031	1 nt subs	CTA	CCA	C1_07870C/SMI1	NA	chr1A_13747:AATTAACAGGTAAATCCAAAGGG	NA	chr1B_04706:GTTTATTATTTGGGAATTTATGG
Ca22chr1A_C_albicans_SC5314	1713033	1713035	Ca22chr1B_C_albicans_SC5314	1713044	1713046	1 nt subs	ATC	ACC	C1_07870C/SMI1	chr1A_13747:AATTAACAGGTAAATCCAAAGGG;chr1A_03415:ATCTCATATATATATATCAATGG;chr1A_03330:GTAATTCAATGAGCAAATTATGG	NA	chr1B_04706:GTTTATTATTTGGGAATTTATGG;chr1B_08168:ATAGTATATAAGTGTTCTTGTGG;chr1B_09490:AAATTAACTTTATATTGCTAGGG;chr1B_09266:TGCACACCACTATTGAGTGAAGG	NA
Ca22chr1A_C_albicans_SC5314	1713096	1713098	Ca22chr1B_C_albicans_SC5314	1713107	1713109	1 nt subs	CGG	CCG	C1_07870C/SMI1	chr1A_13298:ACTGTTACAGACAAGAGTACTGG;chr1A_13744:GTTTCCATTACCATTGCCAGCGG	NA	chr1B_01198:ACTAAAAGCATAAAGCATAAAGG;chr1B_14176:TCAAACCGTTAACAATTGATGGG	NA
Ca22chr1A_C_albicans_SC5314	1713237	1713239	Ca22chr1B_C_albicans_SC5314	1713248	1713250	1 nt subs	ACG	ATG	C1_07870C/SMI1	chr1A_12512:AATGATGTGCCCATTAAATAAGG;chr1A_07312:AGCTGCGGCAAATAATGCACTGG;chr1A_07310:CTGTTTGGTTCTTTGTACAGAGG;chr1A_04492:AGGAACCCATATTTCTGTCTTGG;chr1A_00392:TTGTTATGGAAGCATTTGAACGG;chr1A_00650:AAATGAAGATAGTATTGAGTTGG;chr1A_09359:TGATTGTAGTTTACTTTCAATGG	NA	chr1B_12762:TATGAAATGAATAATTTGATTGG;chr1B_13209:GGTGACAAGAAATAAATATTTGG;chr1B_08356:TGTGGGTGATGGGTGATGATGGG;chr1B_13615:TGGCTGGTATTCAAGGTTCTGGG;chr1B_08407:GGAGTTGTTGGCATACTTGAAGG;chr1B_08514:CTTCATTAATGCACAAATTCGGG;chr1B_14324:AGTTGTCAATTGAGCCAAATTGG	NA
Ca22chr1A_C_albicans_SC5314	1713285	1713287	Ca22chr1B_C_albicans_SC5314	1713296	1713298	1 nt subs	CTT	CCT	C1_07870C/SMI1	NA	chr1A_09359:TGATTGTAGTTTACTTTCAATGG	chr1B_13321:AATTGATGATTCCTCCAAGAAGG	NA
Ca22chr1A_C_albicans_SC5314	1713586	1713588	Ca22chr1B_C_albicans_SC5314	1713597	1713599	1 nt subs	AGA	ATA	intergenic	NA	chr1A_09359:TGATTGTAGTTTACTTTCAATGG	NA	chr1B_13321:AATTGATGATTCCTCCAAGAAGG
Ca22chr1A_C_albicans_SC5314	1713613	1713615	Ca22chr1B_C_albicans_SC5314	1713624	1713626	1 nt subs	GGC	GAC	intergenic	NA	chr1A_09359:TGATTGTAGTTTACTTTCAATGG	NA	chr1B_13321:AATTGATGATTCCTCCAAGAAGG
Ca22chr1A_C_albicans_SC5314	1713881	1713883	Ca22chr1B_C_albicans_SC5314	1713892	1713894	1 nt subs	TAT	TGT	intergenic	NA	chr1A_13980:AACTTGGCAAACATTCAGTTGGG	NA	chr1B_13450:TGAACCTAGAACCGTCTAGTGGG
Ca22chr1A_C_albicans_SC5314	1714267	1714269	Ca22chr1B_C_albicans_SC5314	1714278	1714280	1 nt subs	AAT	ACT	intergenic	chr1A_13980:AACTTGGCAAACATTCAGTTGGG	NA	chr1B_13450:TGAACCTAGAACCGTCTAGTGGG	NA
Ca22chr1A_C_albicans_SC5314	1714288	1714290	Ca22chr1B_C_albicans_SC5314	1714299	1714301	1 nt subs	TTA	TCA	intergenic	NA	chr1A_13980:AACTTGGCAAACATTCAGTTGGG	NA	chr1B_13450:TGAACCTAGAACCGTCTAGTGGG
Ca22chr1A_C_albicans_SC5314	1714403	1714405	Ca22chr1B_C_albicans_SC5314	1714414	1714416	1 nt subs	GCA	GTA	intergenic	chr1A_05633:ATTAACAATACGCCAACTTATGG;chr1A_14031:AAAGTTATCTTGAGAGTTCTCGG;chr1A_09149:AAATGACTTGTATATGTATAAGG	NA	chr1B_07050:GTGGTAGTTCTAGAACTTATTGG;chr1B_08201:CAGTGTGGTCTTGAGTAGTTTGG	NA
Ca22chr1A_C_albicans_SC5314	1714555	1714557	Ca22chr1B_C_albicans_SC5314	1714567	1714569	1 nt subs	ACC	ATC	intergenic	NA	chr1A_09149:AAATGACTTGTATATGTATAAGG	NA	chr1B_08201:CAGTGTGGTCTTGAGTAGTTTGG
Ca22chr1A_C_albicans_SC5314	1714736	1714738	Ca22chr1B_C_albicans_SC5314	1714748	1714750	1 nt subs	CGT	CAT	C1_07880C/GCS1	NA	chr1A_05807:ACAGCCATTATTGAATCCCGAGG	NA	chr1B_00963:GTTGATACCCTGTATTATGTGGG
Ca22chr1A_C_albicans_SC5314	1714917	1714919	Ca22chr1B_C_albicans_SC5314	1714929	1714931	1 nt subs	TGT	TAT	C1_07880C/GCS1	chr1A_05807:ACAGCCATTATTGAATCCCGAGG	NA	chr1B_00963:GTTGATACCCTGTATTATGTGGG	NA
Ca22chr1A_C_albicans_SC5314	1716818	1716820	Ca22chr1B_C_albicans_SC5314	1716830	1716832	1 nt subs	CTC	CAC	C1_07880C/GCS1	NA	chr1A_11809:CCATATTATAATCACTATCAGGG	NA	chr1B_03167:CAAAACAATAAGGCAAAGTTTGG
Ca22chr1A_C_albicans_SC5314	1717061	1717063	Ca22chr1B_C_albicans_SC5314	1717073	1717075	1 nt subs	AGT	ATT	intergenic	chr1A_11809:CCATATTATAATCACTATCAGGG	NA	chr1B_01307:AAATAGTAATAATGCGACACTGG	NA
Ca22chr1A_C_albicans_SC5314	1717205	1717207	Ca22chr1B_C_albicans_SC5314	1717217	1717219	1 nt subs	AAC	AGC	intergenic	chr1A_11738:ATATCACTGGGAATATTTATTGG	NA	chr1B_09010:CCACTGGAGCTATCGTATCCCGG	NA
Ca22chr1A_C_albicans_SC5314	1717240	1717242	Ca22chr1B_C_albicans_SC5314	1717252	1717254	1 nt subs	AGT	AAT	intergenic	NA	chr1A_11738:ATATCACTGGGAATATTTATTGG	NA	chr1B_09010:CCACTGGAGCTATCGTATCCCGG
Ca22chr1A_C_albicans_SC5314	1717448	1717450	Ca22chr1B_C_albicans_SC5314	1717460	1717462	1 nt subs	TTA	TCA	intergenic	NA	chr1A_10075:AATTCATCCAATTTAATATTAGG	NA	chr1B_13155:ACTACACATTGCTACCGAGGTGG
Ca22chr1A_C_albicans_SC5314	1717494	1717496	Ca22chr1B_C_albicans_SC5314	1717506	1717508	1 nt subs	AGA	ACA	intergenic	chr1A_10075:AATTCATCCAATTTAATATTAGG	NA	chr1B_13155:ACTACACATTGCTACCGAGGTGG	NA
Ca22chr1A_C_albicans_SC5314	1717571	1717573	Ca22chr1B_C_albicans_SC5314	1717583	1717585	1 nt subs	AGT	ACT	intergenic	NA	chr1A_14063:ATTGAACAAAACAACAAAATAGG	NA	chr1B_11238:TGGTGCCATTTATGAAGAAAGGG
Ca22chr1A_C_albicans_SC5314	1717673	1717675	Ca22chr1B_C_albicans_SC5314	1717685	1717687	1 nt subs	TTA	TGA	intergenic	chr1A_10142:ATTGGTATTTGTGTTGGCATTGG	NA	chr1B_13891:ATCCGATTACTATTAGTGGTAGG	NA
Ca22chr1A_C_albicans_SC5314	1717697	1717699	Ca22chr1B_C_albicans_SC5314	1717709	1717711	1 nt subs	ATA	AGA	intergenic	NA	chr1A_10142:ATTGGTATTTGTGTTGGCATTGG	NA	chr1B_13891:ATCCGATTACTATTAGTGGTAGG
Ca22chr1A_C_albicans_SC5314	1717743	1717745	Ca22chr1B_C_albicans_SC5314	1717756	1717758	1 nt subs	GTC	GAC	intergenic	NA	chr1A_06470:ACACAACTGAGCCATTGTCGAGG	NA	chr1B_13891:ATCCGATTACTATTAGTGGTAGG
Ca22chr1A_C_albicans_SC5314	1717787	1717789	Ca22chr1B_C_albicans_SC5314	1717800	1717802	1 nt subs	GGA	GAA	intergenic	chr1A_06470:ACACAACTGAGCCATTGTCGAGG	NA	NA	chr1B_07778:ATATAGTTGCGGTGAAGAATCGG
Ca22chr1A_C_albicans_SC5314	1717881	1717883	Ca22chr1B_C_albicans_SC5314	1717894	1717896	1 nt subs	CCC	CTC	intergenic	chr1A_02875:TATAACATCTAGTTGACCGTTGG;chr1A_14201:TGATATGAGTAATGAGCTGTGGG;chr1A_04082:ATTACAGCAGGCAACGTGAATGG;chr1A_12714:AGAGAGAGAATGTGTGTGTGTGG;chr1A_06005:AATCCAGAAATAAGTAGGTTTGG	NA	chr1B_07778:ATATAGTTGCGGTGAAGAATCGG;chr1B_08802:GATGAGATTAACGCTCCAAAGGG;chr1B_11101:ATTAATGATGAGTCATATGCAGG;chr1B_05773:GGATTTCTTGGAAGCCTTTCTGG;chr1B_02756:GCTTGATTTATCGATTGTATTGG	NA
Ca22chr1A_C_albicans_SC5314	1717899	1717901	Ca22chr1B_C_albicans_SC5314	1717912	1717914	1 nt subs	CTT	CCT	intergenic	chr1A_06005:AATCCAGAAATAAGTAGGTTTGG;chr1A_09597:AAAATTGGTGGCCATGTCCAAGG;chr1A_11650:CATGTGTTGCTATGTTGGCTGGG	NA	chr1B_02756:GCTTGATTTATCGATTGTATTGG;chr1B_01049:AAGATATAGATGCTGTGACAGGG;chr1B_10289:CGAAATAATTTATAAAGCGAAGG;chr1B_05626:CCTCACTCTATTACTCTGCTTGG	NA
Ca22chr1A_C_albicans_SC5314	1717915	1717917	Ca22chr1B_C_albicans_SC5314	1717928	1717930	1 nt subs	GAT	GGT	intergenic	NA	chr1A_11650:CATGTGTTGCTATGTTGGCTGGG	chr1B_05626:CCTCACTCTATTACTCTGCTTGG	NA
Ca22chr1A_C_albicans_SC5314	1718163	1718165	Ca22chr1B_C_albicans_SC5314	1718177	1718179	1 nt subs	TGG	TAG	intergenic	chr1A_03999:ACATATGGAGAATGCAATTGTGG;chr1A_03768:TTATTGATTGGAACACTGTTTGG;chr1A_05531:TAGATTAGTTTGCGTAGAAGTGG	NA	chr1B_05708:AAATGGTGATGATAGTTTCTTGG;chr1B_13778:TAAGAAACGCTGATGGAGGTCGG	NA
Ca22chr1A_C_albicans_SC5314	1718182	1718184	Ca22chr1B_C_albicans_SC5314	1718196	1718198	1 nt subs	TTA	TCA	intergenic	chr1A_05274:CCAACTCTGATAGCACCAATTGG;chr1A_02262:AATTAGTGATAGTGAAGCTTTGG	NA	chr1B_06135:TAAACGAGCTAGACATTGTCTGG;chr1B_09696:AATTGGGATATCTAATACTTTGG	NA
Ca22chr1A_C_albicans_SC5314	1718328	1718330	Ca22chr1B_C_albicans_SC5314	1718342	1718344	1 nt subs	ATT	ACT	intergenic	NA	chr1A_02392:ATCAGTAGAGTTATCAAAATTGG	NA	chr1B_02997:CACCGCCACAACACCTTTAACGG
Ca22chr1A_C_albicans_SC5314	1718468	1718470	Ca22chr1B_C_albicans_SC5314	1718482	1718484	1 nt subs	TTA	TAA	intergenic	chr1A_02392:ATCAGTAGAGTTATCAAAATTGG	NA	chr1B_02997:CACCGCCACAACACCTTTAACGG	NA
Ca22chr1A_C_albicans_SC5314	1718739	1718741	Ca22chr1B_C_albicans_SC5314	1718753	1718755	1 nt subs	TCA	TTA	C1_07890C/ADE5,7	chr1A_03104:ATAAACGGTACTACGGTAACTGG	NA	chr1B_00497:TACCATTGAATCGATTTGTTTGG	NA
Ca22chr1A_C_albicans_SC5314	1718884	1718886	Ca22chr1B_C_albicans_SC5314	1718898	1718900	1 nt subs	CTA	CCA	C1_07890C/ADE5,7	NA	chr1A_03104:ATAAACGGTACTACGGTAACTGG	NA	chr1B_00497:TACCATTGAATCGATTTGTTTGG
Ca22chr1A_C_albicans_SC5314	1719070	1719072	Ca22chr1B_C_albicans_SC5314	1719084	1719086	1 nt subs	ATA	AGA	C1_07890C/ADE5,7	NA	chr1A_02774:CATTGTCCAGGATTTAAATCTGG	NA	chr1B_13853:AATACTGTCTTCCTTAGTGATGG
Ca22chr1A_C_albicans_SC5314	1719205	1719207	Ca22chr1B_C_albicans_SC5314	1719219	1719221	1 nt subs	CAG	CGG	C1_07890C/ADE5,7	chr1A_11531:CTATTTGAAGGCTTAATATTAGG;chr1A_01782:CAGGATCTACCTTCCTAATCGGG	NA	chr1B_10111:GGAAGCCAAAGAGGAATCAAGGG;chr1B_00109:TCAGACATCAATACTCCACCAGG;chr1B_02092:CTATACCTACTCTTAAATTTGGG	NA
Ca22chr1A_C_albicans_SC5314	1719229	1719231	Ca22chr1B_C_albicans_SC5314	1719243	1719245	1 nt subs	CAG	CTG	C1_07890C/ADE5,7	chr1A_05829:AATGAAACTTATTTGAAAACCGG	NA	chr1B_09065:ATTCAAAGCATTGGCCTTGGTGG	NA
Ca22chr1A_C_albicans_SC5314	1719448	1719450	Ca22chr1B_C_albicans_SC5314	1719462	1719464	1 nt subs	TGT	TAT	C1_07890C/ADE5,7	chr1A_11094:GTTTAGCTAACAGTTCTGTTAGG;chr1A_12645:TGTTGGTTAGCTGGTGGTAATGG;chr1A_05535:AGTATCGTATAAGTATATCAAGG;chr1A_08720:AAATGCTGGGTTTGATTGGGTGG;chr1A_13927:ATTTATTTATGAAACTTCGATGG	NA	chr1B_12402:AGCTGCTATATGTTTCTATAAGG;chr1B_12744:CCATCAAGCAAGGAAGATATAGG;chr1B_05673:TAATATGTGATGGAATGAATCGG;chr1B_12173:GGTGGATTCAGAAGTGGACGCGG;chr1B_04484:GTGTTTGCCAGATCTCTTATGGG	NA
Ca22chr1A_C_albicans_SC5314	1719652	1719654	Ca22chr1B_C_albicans_SC5314	1719666	1719668	1 nt subs	CGT	CAT	C1_07890C/ADE5,7	chr1A_12677:TTATAAAGAAGTTACTGGTAAGG	NA	chr1B_05385:TAATATGGTGGTGGTGGTAGTGG	NA
Ca22chr1A_C_albicans_SC5314	1719910	1719912	Ca22chr1B_C_albicans_SC5314	1719924	1719926	1 nt subs	CGG	CAG	C1_07890C/ADE5,7	chr1A_07853:TCGGAGGCAATAGGAACGGTTGG;chr1A_04052:GAAGAACATACTGAGGCTAAAGG;chr1A_14273:AATTGTGGCATTGTTAAAGCGGG	NA	chr1B_08610:GTTGATGGAGTCAAATGGACTGG;chr1B_00115:TAAATCTTTCAAATTTGAACTGG	NA
Ca22chr1A_C_albicans_SC5314	1720978	1720980	Ca22chr1B_C_albicans_SC5314	1720992	1720994	1 nt subs	TTT	TCT	intergenic	NA	chr1A_04398:CTGGTAAAGAATTGTTGGGTGGG	NA	chr1B_14329:ACTTCCATTATTAATTATGAAGG
Ca22chr1A_C_albicans_SC5314	1721064	1721066	Ca22chr1B_C_albicans_SC5314	1721078	1721080	1 nt subs	AGT	ATT	intergenic	NA	chr1A_04398:CTGGTAAAGAATTGTTGGGTGGG	NA	chr1B_14329:ACTTCCATTATTAATTATGAAGG
Ca22chr1A_C_albicans_SC5314	1721096	1721098	Ca22chr1B_C_albicans_SC5314	1721110	1721112	1 nt subs	CTC	CAC	intergenic	NA	chr1A_04398:CTGGTAAAGAATTGTTGGGTGGG	NA	chr1B_14329:ACTTCCATTATTAATTATGAAGG
Ca22chr1A_C_albicans_SC5314	1721117	1721119	Ca22chr1B_C_albicans_SC5314	1721131	1721133	1 nt subs	CAT	CTT	intergenic	chr1A_04398:CTGGTAAAGAATTGTTGGGTGGG;chr1A_09150:ATGAGACGCCAACTAGACCTTGG;chr1A_03207:TCTAGACTAGACCTTTCAGTAGG	NA	chr1B_14329:ACTTCCATTATTAATTATGAAGG;chr1B_03745:GCGAATCCACTGCTATATGGAGG;chr1B_11139:TTCTAATCAGAAGTTAAAACTGG	NA
Ca22chr1A_C_albicans_SC5314	1721155	1721157	Ca22chr1B_C_albicans_SC5314	1721169	1721171	1 nt subs	AGA	AAA	intergenic	chr1A_05408:GTTTGTGCCAGGTGTCAAGGTGG	NA	NA	chr1B_13889:TGTATATTCTTCACTCAATTTGG
Ca22chr1A_C_albicans_SC5314	1721166	1721168	Ca22chr1B_C_albicans_SC5314	1721180	1721182	1 nt subs	GGC	GAC	intergenic	chr1A_05408:GTTTGTGCCAGGTGTCAAGGTGG;chr1A_11046:ATATATAAAATAGAAATTGTTGG	NA	chr1B_13889:TGTATATTCTTCACTCAATTTGG	NA
Ca22chr1A_C_albicans_SC5314	1721223	1721225	Ca22chr1B_C_albicans_SC5314	1721237	1721239	1 nt subs	GTA	GCA	intergenic	NA	chr1A_11046:ATATATAAAATAGAAATTGTTGG	NA	chr1B_13889:TGTATATTCTTCACTCAATTTGG
Ca22chr1A_C_albicans_SC5314	1721319	1721321	Ca22chr1B_C_albicans_SC5314	1721333	1721335	1 nt subs	ATT	AGT	intergenic	chr1A_12206:GACATAATCTTGGGTGCGCGTGG;chr1A_12869:CAGAGCACATCAGTTGGTAATGG	NA	chr1B_02782:GAGAAATTTGGTGGAATCGTTGG;chr1B_00507:CAGTGGATACCAGATCAGCTGGG	NA
Ca22chr1A_C_albicans_SC5314	1721488	1721490	Ca22chr1B_C_albicans_SC5314	1721502	1721504	1 nt subs	CAA	CGA	intergenic	chr1A_03220:TTGTTATTGACGATGGAGTTCGG;chr1A_05696:AACTTGATCTAAAGCAGATGAGG;chr1A_00791:CAATCAACAACAAGAAATTGTGG	NA	chr1B_13192:TTCAACCAATAGCTGTTAGTTGG;chr1B_00099:AGTGATAATGATATGTTGTGTGG;chr1B_00487:TCAAATTATATTACAAGTTCAGG	NA
Ca22chr1A_C_albicans_SC5314	1721500	1721502	Ca22chr1B_C_albicans_SC5314	1721514	1721516	1 nt subs	CGA	CAA	intergenic	chr1A_03220:TTGTTATTGACGATGGAGTTCGG;chr1A_05696:AACTTGATCTAAAGCAGATGAGG;chr1A_00791:CAATCAACAACAAGAAATTGTGG	NA	chr1B_13192:TTCAACCAATAGCTGTTAGTTGG;chr1B_00099:AGTGATAATGATATGTTGTGTGG;chr1B_00487:TCAAATTATATTACAAGTTCAGG	NA
Ca22chr1A_C_albicans_SC5314	1721556	1721558	Ca22chr1B_C_albicans_SC5314	1721570	1721572	1 nt subs	ATA	ACA	intergenic	NA	chr1A_11580:ATTTGCCGTACTACTGTATCGGG	NA	chr1B_05862:GAGATCCACTGTTGCTCAATTGG
Ca22chr1A_C_albicans_SC5314	1721578	1721580	Ca22chr1B_C_albicans_SC5314	1721592	1721594	1 nt subs	AAT	ATT	intergenic	chr1A_11580:ATTTGCCGTACTACTGTATCGGG	NA	chr1B_05862:GAGATCCACTGTTGCTCAATTGG	NA
Ca22chr1A_C_albicans_SC5314	1721627	1721629	Ca22chr1B_C_albicans_SC5314	1721641	1721643	1 nt subs	GTA	GCA	intergenic	chr1A_01016:ACTATTCAAAGTCAAGTTGAAGG	NA	chr1B_08825:CAGCAGTTATTGGACGAGCGTGG	NA
Ca22chr1A_C_albicans_SC5314	1721683	1721685	Ca22chr1B_C_albicans_SC5314	1721697	1721699	1 nt subs	AAA	AGA	intergenic	chr1A_04904:TTGGTTGAAACAATTGTTGTTGG	NA	chr1B_08623:AAGGGAGAGAGAAGACAATGTGG	NA
Ca22chr1A_C_albicans_SC5314	1721724	1721726	Ca22chr1B_C_albicans_SC5314	1721738	1721740	1 nt subs	ATA	ACA	intergenic	NA	chr1A_04904:TTGGTTGAAACAATTGTTGTTGG	NA	chr1B_08623:AAGGGAGAGAGAAGACAATGTGG
Ca22chr1A_C_albicans_SC5314	1721734	1721736	Ca22chr1B_C_albicans_SC5314	1721748	1721750	1 nt subs	ATA	AAA	intergenic	NA	chr1A_04904:TTGGTTGAAACAATTGTTGTTGG	NA	chr1B_08623:AAGGGAGAGAGAAGACAATGTGG
Ca22chr1A_C_albicans_SC5314	1721906	1721908	Ca22chr1B_C_albicans_SC5314	1721920	1721922	1 nt subs	TAG	TGG	intergenic	chr1A_02902:TTCAAAACCGATACCAAATCAGG;chr1A_03211:TCTGTTGATGCCATTAGAATAGG	NA	chr1B_08847:AGTGAAAGACTATATTTAGAAGG;chr1B_13157:GATGATAATGATGACCATCAAGG;chr1B_05570:CGGCAGCCGTTTAAATCGTAAGG	NA
Ca22chr1A_C_albicans_SC5314	1722000	1722002	Ca22chr1B_C_albicans_SC5314	1722014	1722016	1 nt subs	TAT	TCT	intergenic	NA	chr1A_08533:CCATCTTCGAAATACATGTTAGG	NA	chr1B_03670:TAGACTTCCTAAACAAGGTTAGG
Ca22chr1A_C_albicans_SC5314	1722019	1722021	Ca22chr1B_C_albicans_SC5314	1722033	1722035	1 nt subs	AAC	ATC	intergenic	NA	chr1A_08533:CCATCTTCGAAATACATGTTAGG	NA	chr1B_03670:TAGACTTCCTAAACAAGGTTAGG
Ca22chr1A_C_albicans_SC5314	1722754	1722756	Ca22chr1B_C_albicans_SC5314	1722768	1722770	1 nt subs	AAT	ATT	intergenic	NA	chr1A_04333:ATATATACATTTATCAGTATCGG	NA	chr1B_10527:TATCCTTAACTGACCAACCTAGG
Ca22chr1A_C_albicans_SC5314	1722888	1722890	Ca22chr1B_C_albicans_SC5314	1722902	1722904	1 nt subs	TAT	TGT	C1_07900W/COI1	chr1A_04333:ATATATACATTTATCAGTATCGG;chr1A_13102:CGTTACATGTTTCATTAGCATGG	NA	chr1B_10527:TATCCTTAACTGACCAACCTAGG;chr1B_08477:TTTGCCTCATCTCCATGCACCGG	NA
Ca22chr1A_C_albicans_SC5314	1722921	1722923	Ca22chr1B_C_albicans_SC5314	1722935	1722937	1 nt subs	CAC	CCC	C1_07900W/COI1	chr1A_11231:ATAATCGATTGTAATTCTCTAGG	NA	chr1B_07996:AAATCTGATAATATAATTGAGGG	NA
Ca22chr1A_C_albicans_SC5314	1723164	1723166	Ca22chr1B_C_albicans_SC5314	1723178	1723180	1 nt subs	ACA	ATA	C1_07900W/COI1	NA	chr1A_11231:ATAATCGATTGTAATTCTCTAGG	NA	chr1B_07996:AAATCTGATAATATAATTGAGGG
Ca22chr1A_C_albicans_SC5314	1723513	1723515	Ca22chr1B_C_albicans_SC5314	1723527	1723529	1 nt subs	TAA	TTA	intergenic	NA	NA	NA	NA
Ca22chr1A_C_albicans_SC5314	1723534	1723536	Ca22chr1B_C_albicans_SC5314	1723548	1723550	1 nt subs	TAG	TGG	intergenic	NA	NA	NA	NA
Ca22chr1A_C_albicans_SC5314	1724198	1724200	Ca22chr1B_C_albicans_SC5314	1724214	1724216	1 nt subs	CCG	CAG	C1_07910C/MRPL3	chr1A_10598:CCAATGTGATTTACTTCTACTGG;chr1A_03782:ACCGGCACCAGCACCAGCACTGG;chr1A_12718:AAGAAGGATCAAATTGAAAAGGG	NA	chr1B_10091:TTTAAGAAACAATTCTAAATTGG;chr1B_13509:AGTCATAACTAGTATCTGCATGG	NA
Ca22chr1A_C_albicans_SC5314	1724338	1724340	Ca22chr1B_C_albicans_SC5314	1724354	1724356	1 nt subs	CGA	CTA	C1_07910C/MRPL3	NA	chr1A_12718:AAGAAGGATCAAATTGAAAAGGG	NA	chr1B_13509:AGTCATAACTAGTATCTGCATGG
Ca22chr1A_C_albicans_SC5314	1725178	1725180	Ca22chr1B_C_albicans_SC5314	1725192	1725194	1 nt subs	TGC	TAC	intergenic	chr1A_02337:CTTCTTTGAATATAGATATAAGG;chr1A_06706:TAAATACTCCAAAGTATTCCAGG	NA	chr1B_06152:ATTGTTATCGAAGTTTCTGTAGG;chr1B_10351:TTCATTGGTGGGTTACAATCAGG	NA
Ca22chr1A_C_albicans_SC5314	1725200	1725202	Ca22chr1B_C_albicans_SC5314	1725214	1725216	1 nt subs	GTT	GCT	intergenic	NA	chr1A_06706:TAAATACTCCAAAGTATTCCAGG	NA	chr1B_10351:TTCATTGGTGGGTTACAATCAGG
Ca22chr1A_C_albicans_SC5314	1725231	1725233	Ca22chr1B_C_albicans_SC5314	1725245	1725247	1 nt subs	CCT	CTT	intergenic	chr1A_09732:GTCTTCGCATCCCTGCATCTTGG	NA	NA	chr1B_04159:TATTACTAAAGAATAAAATATGG
Ca22chr1A_C_albicans_SC5314	1725268	1725270	Ca22chr1B_C_albicans_SC5314	1725282	1725284	1 nt subs	TGC	TTC	intergenic	chr1A_01557:ATACTACACAAAGGGTGAAAAGG	NA	chr1B_04159:TATTACTAAAGAATAAAATATGG	NA
Ca22chr1A_C_albicans_SC5314	1725311	1725313	Ca22chr1B_C_albicans_SC5314	1725325	1725327	1 nt subs	ACG	ATG	intergenic	chr1A_04457:TCTGTATTATCTCACTTTGAGGG;chr1A_05227:TCAGTTTGCTTCTTTGATGTTGG	NA	chr1B_13255:TTTGATCGTAGCATAAATATTGG;chr1B_12598:TACATACATACATACATACATGG;chr1B_10570:AATTGGTATTGAATCATATAGGG	NA
Ca22chr1A_C_albicans_SC5314	1725320	1725322	Ca22chr1B_C_albicans_SC5314	1725334	1725336	1 nt subs	CAT	CGT	intergenic	chr1A_04457:TCTGTATTATCTCACTTTGAGGG;chr1A_05227:TCAGTTTGCTTCTTTGATGTTGG;chr1A_07820:TCAAGGTTATTTCATCATATTGG	NA	chr1B_13255:TTTGATCGTAGCATAAATATTGG;chr1B_12598:TACATACATACATACATACATGG;chr1B_10570:AATTGGTATTGAATCATATAGGG;chr1B_04411:CTGTGCTTGTTGTTGTGGTTTGG;chr1B_13186:GCTCCTGCTACTGCTACTGCTGG	NA
Ca22chr1A_C_albicans_SC5314	1725327	1725329	Ca22chr1B_C_albicans_SC5314	1725341	1725343	1 nt subs	ACG	AGG	intergenic	chr1A_04457:TCTGTATTATCTCACTTTGAGGG;chr1A_05227:TCAGTTTGCTTCTTTGATGTTGG;chr1A_07820:TCAAGGTTATTTCATCATATTGG	NA	chr1B_13255:TTTGATCGTAGCATAAATATTGG;chr1B_12598:TACATACATACATACATACATGG;chr1B_10570:AATTGGTATTGAATCATATAGGG;chr1B_04411:CTGTGCTTGTTGTTGTGGTTTGG;chr1B_13186:GCTCCTGCTACTGCTACTGCTGG	NA
Ca22chr1A_C_albicans_SC5314	1725337	1725339	Ca22chr1B_C_albicans_SC5314	1725351	1725353	1 nt subs	GAC	GGC	intergenic	NA	chr1A_07820:TCAAGGTTATTTCATCATATTGG	chr1B_13186:GCTCCTGCTACTGCTACTGCTGG	NA
Ca22chr1A_C_albicans_SC5314	1725352	1725354	Ca22chr1B_C_albicans_SC5314	1725366	1725368	1 nt subs	AAT	AGT	intergenic	chr1A_06601:TGTGGCAATAGAAGTACCCAAGG;chr1A_12002:TTGCAAACCTGTTCCACCTCTGG	NA	chr1B_02263:TAGAAACTAACTTTATTGTTCGG;chr1B_12605:TTATAAGATGGAATGACGACGGG	NA
Ca22chr1A_C_albicans_SC5314	1725399	1725401	Ca22chr1B_C_albicans_SC5314	1725413	1725415	1 nt subs	CGT	CAT	intergenic	chr1A_11669:AACGTTCTGATTCGGGAGCCTGG	NA	chr1B_13888:TGAGCGGTTGCATTGCTATGAGG	NA
Ca22chr1A_C_albicans_SC5314	1725470	1725472	Ca22chr1B_C_albicans_SC5314	1725484	1725486	1 nt subs	AGG	AAG	intergenic	chr1A_10347:GTTATAAATTCTCGTGGGTGCGG	NA	chr1B_11657:ACCTTGTTCGACACAGAATAAGG	NA
Ca22chr1A_C_albicans_SC5314	1725854	1725856	Ca22chr1B_C_albicans_SC5314	1725867	1725869	1 nt subs	AGG	AAG	intergenic	chr1A_12805:GGAGCCAGTAGTGGTACTTCTGG	NA	NA	chr1B_00458:ATCAAAAGAACTCTATCAAACGG
Ca22chr1A_C_albicans_SC5314	1725949	1725951	Ca22chr1B_C_albicans_SC5314	1725961	1725963	1 nt subs	GTC	GGC	intergenic	NA	chr1A_12805:GGAGCCAGTAGTGGTACTTCTGG	chr1B_00458:ATCAAAAGAACTCTATCAAACGG	NA
Ca22chr1A_C_albicans_SC5314	1726473	1726475	Ca22chr1B_C_albicans_SC5314	1726485	1726487	1 nt subs	GGT	GAT	C1_07930C/ERD1	chr1A_09654:ATTACAACTAATAGTACAGCAGG;chr1A_05749:GGAGGCGATGATGAAGAGATAGG	NA	chr1B_12832:GCTCTCACATCTTCAAGCCAAGG	NA
Ca22chr1A_C_albicans_SC5314	1726495	1726497	Ca22chr1B_C_albicans_SC5314	1726507	1726509	1 nt subs	TTC	TCC	C1_07930C/ERD1	NA	chr1A_05749:GGAGGCGATGATGAAGAGATAGG	chr1B_03730:AATAAGGTTCGGTTATGTGAAGG	NA
Ca22chr1A_C_albicans_SC5314	1726560	1726562	Ca22chr1B_C_albicans_SC5314	1726572	1726574	1 nt subs	ACT	ATT	C1_07930C/ERD1	chr1A_03102:CATAGGAGAGATGAGATTCCTGG	NA	chr1B_12503:CTTCTTTATTATTCGTACTTTGG	NA
Ca22chr1A_C_albicans_SC5314	1726805	1726807	Ca22chr1B_C_albicans_SC5314	1726817	1726819	1 nt subs	AAT	AGT	C1_07930C/ERD1	NA	chr1A_04273:GGTGGTGACAAACCAGGAGAGGG	NA	chr1B_01701:ACTCCGTTAGTTACGCCTGATGG
Ca22chr1A_C_albicans_SC5314	1727659	1727661	Ca22chr1B_C_albicans_SC5314	1727671	1727673	1 nt subs	TCT	TTT	intergenic	chr1A_13058:AAGATTCCAGAATTTATTGGTGG	NA	chr1B_14085:AGAAGTGAAGTAATAAATTGCGG	NA
Ca22chr1A_C_albicans_SC5314	1727944	1727946	Ca22chr1B_C_albicans_SC5314	1727956	1727958	1 nt subs	TCG	TTG	intergenic	chr1A_03911:GGAAACAATAGTGGATGTTTGGG	NA	chr1B_07463:TTGCTTATTGTGATGTGAGATGG	NA
Ca22chr1A_C_albicans_SC5314	1727953	1727955	Ca22chr1B_C_albicans_SC5314	1727965	1727967	1 nt subs	TCT	TAT	intergenic	NA	chr1A_03911:GGAAACAATAGTGGATGTTTGGG	NA	chr1B_07463:TTGCTTATTGTGATGTGAGATGG
Ca22chr1A_C_albicans_SC5314	1728088	1728090	Ca22chr1B_C_albicans_SC5314	1728100	1728102	1 nt subs	TTA	TCA	intergenic	NA	chr1A_02117:AAAACAGAAGGTGAAGGTGAAGG	chr1B_06123:TTTCATTAGAATGTGAAAGTCGG;chr1B_01984:TAAACTATACTTCCTTATAATGG	NA
Ca22chr1A_C_albicans_SC5314	1728115	1728117	Ca22chr1B_C_albicans_SC5314	1728127	1728129	1 nt subs	TTT	TCT	intergenic	NA	chr1A_02117:AAAACAGAAGGTGAAGGTGAAGG	NA	chr1B_01984:TAAACTATACTTCCTTATAATGG
Ca22chr1A_C_albicans_SC5314	1728170	1728172	Ca22chr1B_C_albicans_SC5314	1728183	1728185	1 nt subs	TCA	TTA	intergenic	NA	chr1A_02117:AAAACAGAAGGTGAAGGTGAAGG	NA	chr1B_01984:TAAACTATACTTCCTTATAATGG
Ca22chr1A_C_albicans_SC5314	1728222	1728224	Ca22chr1B_C_albicans_SC5314	1728235	1728237	1 nt subs	TAT	TGT	intergenic	NA	chr1A_02117:AAAACAGAAGGTGAAGGTGAAGG	NA	chr1B_01984:TAAACTATACTTCCTTATAATGG
Ca22chr1A_C_albicans_SC5314	1728801	1728803	Ca22chr1B_C_albicans_SC5314	1728814	1728816	1 nt subs	CTA	CCA	intergenic	NA	chr1A_09176:CGATATTTATAATAAATAAATGG	NA	chr1B_02685:TCATCTATTGACATGATTGATGG
Ca22chr1A_C_albicans_SC5314	1728816	1728818	Ca22chr1B_C_albicans_SC5314	1728829	1728831	1 nt subs	GTA	GAA	intergenic	chr1A_09176:CGATATTTATAATAAATAAATGG	NA	chr1B_02685:TCATCTATTGACATGATTGATGG	NA
Ca22chr1A_C_albicans_SC5314	1728826	1728828	Ca22chr1B_C_albicans_SC5314	1728839	1728841	1 nt subs	TTG	TAG	intergenic	chr1A_09176:CGATATTTATAATAAATAAATGG	NA	chr1B_02685:TCATCTATTGACATGATTGATGG;chr1B_11156:ATTAGTGGAGGTAGTAATAGTGG	NA
Ca22chr1A_C_albicans_SC5314	1728839	1728841	Ca22chr1B_C_albicans_SC5314	1728852	1728854	1 nt subs	AAG	AGG	intergenic	NA	chr1A_09176:CGATATTTATAATAAATAAATGG	chr1B_11156:ATTAGTGGAGGTAGTAATAGTGG	NA
Ca22chr1A_C_albicans_SC5314	1728958	1728960	Ca22chr1B_C_albicans_SC5314	1728971	1728973	1 nt subs	AAA	ATA	intergenic	NA	chr1A_03589:CCTTTATTGTATACTGATCCTGG	NA	chr1B_12204:TTATATATATATATATACTTTGG
Ca22chr1A_C_albicans_SC5314	1729382	1729384	Ca22chr1B_C_albicans_SC5314	1729396	1729398	1 nt subs	TGT	TAT	intergenic	NA	chr1A_13448:GTAAGTATGCAAATCGACAATGG	NA	chr1B_06216:CCAATCCAACGGAAACATGATGG
Ca22chr1A_C_albicans_SC5314	1729518	1729520	Ca22chr1B_C_albicans_SC5314	1729532	1729534	1 nt subs	AGC	AAC	intergenic	chr1A_13448:GTAAGTATGCAAATCGACAATGG;chr1A_07915:AGTTAGTGTAGTAGTAGTTATGG;chr1A_04189:TTTGATAATTTGAATCTATTTGG;chr1A_06703:TTGGTATTGATGCTCATTCCTGG	NA	NA	chr1B_06216:CCAATCCAACGGAAACATGATGG
Ca22chr1A_C_albicans_SC5314	1729774	1729776	Ca22chr1B_C_albicans_SC5314	1729788	1729790	1 nt subs	CTA	CCA	C1_07950C	NA	chr1A_13030:TCTATAAGACACTTTGATCCCGG	NA	chr1B_04405:TTGGTTCTTAGTAGGGTGTTGGG
Ca22chr1A_C_albicans_SC5314	1729851	1729853	Ca22chr1B_C_albicans_SC5314	1729865	1729867	1 nt subs	GCA	GTA	C1_07950C	chr1A_13030:TCTATAAGACACTTTGATCCCGG	NA	chr1B_04405:TTGGTTCTTAGTAGGGTGTTGGG	NA
Ca22chr1A_C_albicans_SC5314	1729891	1729893	Ca22chr1B_C_albicans_SC5314	1729905	1729907	1 nt subs	CAT	CGT	C1_07950C	chr1A_10825:TTTGAATAGATAGTTATGATTGG;chr1A_02929:TGCTTCTTATTTCCTCTTTAGGG	NA	chr1B_12316:ATTGCTTCTTTGTAAATCAGTGG	NA
Ca22chr1A_C_albicans_SC5314	1729903	1729905	Ca22chr1B_C_albicans_SC5314	1729917	1729919	1 nt subs	TGG	TAG	C1_07950C	chr1A_02929:TGCTTCTTATTTCCTCTTTAGGG	NA	NA	chr1B_12316:ATTGCTTCTTTGTAAATCAGTGG
Ca22chr1A_C_albicans_SC5314	1729912	1729914	Ca22chr1B_C_albicans_SC5314	1729926	1729928	1 nt subs	TAT	TTT	C1_07950C	chr1A_06743:AACGGATTTATATTTGCAGCAGG	NA	chr1B_11146:TTGTTACTGCTAATAGTGTTTGG	NA
Ca22chr1A_C_albicans_SC5314	1729933	1729935	Ca22chr1B_C_albicans_SC5314	1729947	1729949	1 nt subs	ATG	AGG	C1_07950C	chr1A_12727:GGTATCGATATCGGCATTCTTGG	NA	chr1B_11146:TTGTTACTGCTAATAGTGTTTGG;chr1B_04533:AAATAGTGTAATCAAACAGCGGG	NA
Ca22chr1A_C_albicans_SC5314	1730010	1730012	Ca22chr1B_C_albicans_SC5314	1730024	1730026	1 nt subs	GTT	GCT	C1_07950C	NA	chr1A_12727:GGTATCGATATCGGCATTCTTGG	NA	chr1B_04533:AAATAGTGTAATCAAACAGCGGG
Ca22chr1A_C_albicans_SC5314	1730218	1730220	Ca22chr1B_C_albicans_SC5314	1730232	1730234	1 nt subs	ACC	ATC	C1_07950C	chr1A_08751:TTGAGGCAAATTCTTCATTTCGG	NA	NA	chr1B_13375:GATGTCTCGATTGGCGAACAAGG
Ca22chr1A_C_albicans_SC5314	1730302	1730304	Ca22chr1B_C_albicans_SC5314	1730316	1730318	1 nt subs	GAG	GGG	C1_07950C	chr1A_09425:TGGTACTCGTAACATAGGTTGGG	NA	chr1B_13375:GATGTCTCGATTGGCGAACAAGG;chr1B_00696:TTCAATAATAGCAATTTAAATGG;chr1B_02772:ATAAGCGGTGGTAGGTGAATGGG	NA
Ca22chr1A_C_albicans_SC5314	1730758	1730760	Ca22chr1B_C_albicans_SC5314	1730772	1730774	1 nt subs	CTG	CCG	C1_07960W	NA	chr1A_10829:CCCACAAGGTAGTTTGTATGCGG	NA	chr1B_04131:TTCATCATCATCTTTAGCGCTGG
Ca22chr1A_C_albicans_SC5314	1730848	1730850	Ca22chr1B_C_albicans_SC5314	1730862	1730864	1 nt subs	CCG	CTG	C1_07960W	chr1A_10829:CCCACAAGGTAGTTTGTATGCGG;chr1A_10516:TGGTAAGCTTAAACAAGAATTGG;chr1A_06329:ACATATGGATATGGAGTTGAGGG;chr1A_08639:GCGTAGAGACTGTTCTGGCATGG;chr1A_07164:GTAGGATGAGATGGAGACGACGG	NA	chr1B_04131:TTCATCATCATCTTTAGCGCTGG;chr1B_00564:TAATGATTTAAGAAAATTTATGG;chr1B_08930:TCGCTTTATTCATATTTATTTGG;chr1B_03967:AAATAGACGATGACGACGACTGG	NA
Ca22chr1A_C_albicans_SC5314	1730908	1730910	Ca22chr1B_C_albicans_SC5314	1730922	1730924	1 nt subs	TCA	TTA	C1_07960W	chr1A_04542:AATAGATTTAAGTACTTGTTGGG	NA	chr1B_02795:ATCCATTATATGTTCCTTCTGGG	NA
Ca22chr1A_C_albicans_SC5314	1731232	1731234	Ca22chr1B_C_albicans_SC5314	1731246	1731248	1 nt subs	GTA	GAA	C1_07960W	NA	chr1A_05457:TGTGAACGGTAGTGTTGTTCAGG	NA	chr1B_05580:TTGTAAGGGTAGAACGATAGAGG
Ca22chr1A_C_albicans_SC5314	1731250	1731252	Ca22chr1B_C_albicans_SC5314	1731264	1731266	1 nt subs	AAA	AGA	C1_07960W	NA	chr1A_05457:TGTGAACGGTAGTGTTGTTCAGG	NA	chr1B_05580:TTGTAAGGGTAGAACGATAGAGG
Ca22chr1A_C_albicans_SC5314	1731269	1731271	Ca22chr1B_C_albicans_SC5314	1731283	1731285	1 nt subs	ACC	ATC	C1_07960W	chr1A_09618:TAGAACGCCAAGAATGTGTTTGG	NA	NA	chr1B_05580:TTGTAAGGGTAGAACGATAGAGG
Ca22chr1A_C_albicans_SC5314	1731373	1731375	Ca22chr1B_C_albicans_SC5314	1731387	1731389	1 nt subs	AGA	AAA	C1_07960W	NA	chr1A_09618:TAGAACGCCAAGAATGTGTTTGG	NA	chr1B_05580:TTGTAAGGGTAGAACGATAGAGG
Ca22chr1A_C_albicans_SC5314	1731456	1731458	Ca22chr1B_C_albicans_SC5314	1731470	1731472	1 nt subs	TAA	TGA	intergenic	NA	chr1A_09618:TAGAACGCCAAGAATGTGTTTGG	NA	chr1B_05580:TTGTAAGGGTAGAACGATAGAGG
Ca22chr1A_C_albicans_SC5314	1731744	1731746	Ca22chr1B_C_albicans_SC5314	1731758	1731760	1 nt subs	CGT	CAT	C1_07970C/IRE1	NA	chr1A_08676:GGAGTGCTACACTTACTATTCGG	NA	chr1B_05069:TGAGTAGATAGATATATAGAAGG
Ca22chr1A_C_albicans_SC5314	1731998	1732000	Ca22chr1B_C_albicans_SC5314	1732012	1732014	1 nt subs	AAT	AGT	C1_07970C/IRE1	chr1A_08676:GGAGTGCTACACTTACTATTCGG	NA	chr1B_05069:TGAGTAGATAGATATATAGAAGG	NA
Ca22chr1A_C_albicans_SC5314	1732089	1732091	Ca22chr1B_C_albicans_SC5314	1732103	1732105	1 nt subs	CAT	CGT	C1_07970C/IRE1	chr1A_09729:TGAATTATAATATCAAATTAAGG	NA	chr1B_01569:AATTGGAAAACAATGGCAGCCGG	NA
Ca22chr1A_C_albicans_SC5314	1732323	1732325	Ca22chr1B_C_albicans_SC5314	1732337	1732339	1 nt subs	TTG	TAG	C1_07970C/IRE1	chr1A_09304:GTGTTTAGTGACTGTTGGTTGGG;chr1A_10319:CTGGGTGATATACCGGCGTCAGG	NA	chr1B_10007:TTGGACCAATTGAGCAACAGTGG;chr1B_09925:AGTACAACAAGAGATGAGAAGGG	NA
Ca22chr1A_C_albicans_SC5314	1732349	1732351	Ca22chr1B_C_albicans_SC5314	1732363	1732365	1 nt subs	GCA	GGA	C1_07970C/IRE1	chr1A_11840:ACTGTTCAATCGTTGGTGGGTGG	NA	chr1B_02370:TCTTGTTAAACCTTCACCACGGG;chr1B_02940:TCTGATTATTTGTAGTATGTTGG	NA
Ca22chr1A_C_albicans_SC5314	1732560	1732562	Ca22chr1B_C_albicans_SC5314	1732574	1732576	1 nt subs	TGA	TAA	C1_07970C/IRE1	NA	chr1A_11840:ACTGTTCAATCGTTGGTGGGTGG	NA	chr1B_02940:TCTGATTATTTGTAGTATGTTGG
Ca22chr1A_C_albicans_SC5314	1732629	1732631	Ca22chr1B_C_albicans_SC5314	1732643	1732645	1 nt subs	GTA	GCA	C1_07970C/IRE1	NA	chr1A_11840:ACTGTTCAATCGTTGGTGGGTGG	NA	chr1B_02940:TCTGATTATTTGTAGTATGTTGG
Ca22chr1A_C_albicans_SC5314	1732812	1732814	Ca22chr1B_C_albicans_SC5314	1732826	1732828	1 nt subs	CTG	CAG	C1_07970C/IRE1	NA	chr1A_08340:TTCTCAGATTCAGCCTTTCAAGG	NA	chr1B_06610:TGTGGCTGGTCGTTAATAGCAGG
Ca22chr1A_C_albicans_SC5314	1733064	1733066	Ca22chr1B_C_albicans_SC5314	1733078	1733080	1 nt subs	CGT	CCT	C1_07970C/IRE1	NA	chr1A_08340:TTCTCAGATTCAGCCTTTCAAGG	chr1B_06610:TGTGGCTGGTCGTTAATAGCAGG	NA
Ca22chr1A_C_albicans_SC5314	1733115	1733117	Ca22chr1B_C_albicans_SC5314	1733129	1733131	1 nt subs	TAT	TGT	C1_07970C/IRE1	chr1A_08340:TTCTCAGATTCAGCCTTTCAAGG	NA	chr1B_14000:AAAGAACTGCCGATACTATTTGG;chr1B_06857:TGGGATGTTGATGAAGGTCCAGG	NA
Ca22chr1A_C_albicans_SC5314	1733127	1733129	Ca22chr1B_C_albicans_SC5314	1733141	1733143	1 nt subs	GTG	GGG	C1_07970C/IRE1	NA	chr1A_08340:TTCTCAGATTCAGCCTTTCAAGG	chr1B_06857:TGGGATGTTGATGAAGGTCCAGG	NA
Ca22chr1A_C_albicans_SC5314	1733298	1733300	Ca22chr1B_C_albicans_SC5314	1733312	1733314	1 nt subs	TTT	TCT	C1_07970C/IRE1	NA	chr1A_01100:GTGAAAATAGCTGTTAAACTTGG	NA	chr1B_06599:GAAAGAAGGAAGATAATGGGAGG
Ca22chr1A_C_albicans_SC5314	1733444	1733446	Ca22chr1B_C_albicans_SC5314	1733458	1733460	1 nt subs	GGC	GAC	C1_07970C/IRE1	chr1A_01100:GTGAAAATAGCTGTTAAACTTGG;chr1A_12926:ATACAAGATGGTAAACAAATTGG	NA	chr1B_06599:GAAAGAAGGAAGATAATGGGAGG	NA
Ca22chr1A_C_albicans_SC5314	1733507	1733509	Ca22chr1B_C_albicans_SC5314	1733521	1733523	1 nt subs	ATT	ACT	C1_07970C/IRE1	NA	chr1A_12926:ATACAAGATGGTAAACAAATTGG	NA	chr1B_06599:GAAAGAAGGAAGATAATGGGAGG
Ca22chr1A_C_albicans_SC5314	1733897	1733899	Ca22chr1B_C_albicans_SC5314	1733911	1733913	1 nt subs	CCG	CTG	C1_07970C/IRE1	chr1A_14252:ATGAATCCCCACAAGAATCGTGG	NA	chr1B_06655:CTCCTTAGTTGGATCTCTCACGG	NA
Ca22chr1A_C_albicans_SC5314	1734072	1734074	Ca22chr1B_C_albicans_SC5314	1734086	1734088	1 nt subs	ATT	ACT	C1_07970C/IRE1	NA	chr1A_14252:ATGAATCCCCACAAGAATCGTGG	NA	chr1B_06655:CTCCTTAGTTGGATCTCTCACGG
Ca22chr1A_C_albicans_SC5314	1734084	1734086	Ca22chr1B_C_albicans_SC5314	1734098	1734100	1 nt subs	TAT	TTT	C1_07970C/IRE1	NA	chr1A_14252:ATGAATCCCCACAAGAATCGTGG	NA	chr1B_06655:CTCCTTAGTTGGATCTCTCACGG
Ca22chr1A_C_albicans_SC5314	1734153	1734155	Ca22chr1B_C_albicans_SC5314	1734167	1734169	1 nt subs	GCG	GTG	C1_07970C/IRE1	NA	chr1A_06772:AATGAAGAAGAAGAAGAAGAAGG	NA	chr1B_09252:GAATGAATAAATAAATAAATGGG
Ca22chr1A_C_albicans_SC5314	1734378	1734380	Ca22chr1B_C_albicans_SC5314	1734392	1734394	1 nt subs	CGG	CAG	C1_07970C/IRE1	chr1A_06772:AATGAAGAAGAAGAAGAAGAAGG	NA	chr1B_09252:GAATGAATAAATAAATAAATGGG	NA
Ca22chr1A_C_albicans_SC5314	1734420	1734422	Ca22chr1B_C_albicans_SC5314	1734434	1734436	1 nt subs	TGT	TAT	C1_07970C/IRE1	chr1A_08604:TTGTGTATTCTATCTGAATAAGG;chr1A_03556:TATGCGATGAGTAATTGGAAGGG	NA	chr1B_01462:ATTGGAGCTTGTGCTTGTGCTGG;chr1B_03023:AATGATGTACCCATTAAATAAGG	NA
Ca22chr1A_C_albicans_SC5314	1734597	1734599	Ca22chr1B_C_albicans_SC5314	1734611	1734613	1 nt subs	TTG	TAG	C1_07970C/IRE1	NA	chr1A_11164:GAAGACGAAGAACAAGAATATGG	NA	chr1B_12945:GGTTATGATGGTGGTGGTGGTGG
Ca22chr1A_C_albicans_SC5314	1734650	1734652	Ca22chr1B_C_albicans_SC5314	1734664	1734666	1 nt subs	AAC	AGC	C1_07970C/IRE1	chr1A_11164:GAAGACGAAGAACAAGAATATGG;chr1A_01565:TGTTGACAAATTAACTCCATTGG;chr1A_08285:TAATCTGGCTCGTTTAATACGGG	NA	chr1B_12945:GGTTATGATGGTGGTGGTGGTGG;chr1B_10679:AAGAGTGTTGATATGTGATTAGG;chr1B_08109:TTAGTTATAGTCCACAAAAGTGG	NA
Ca22chr1A_C_albicans_SC5314	1734714	1734716	Ca22chr1B_C_albicans_SC5314	1734728	1734730	1 nt subs	GAA	GGA	C1_07970C/IRE1	chr1A_00245:AGCAATTGTTGGTAAACCTTTGG;chr1A_09438:GACTACCGGTTGTGATCACAAGG	NA	chr1B_14290:AGTTATCCGGTTGACTGCGTTGG;chr1B_07991:CACTCGTTAATCCTGGTGTTTGG;chr1B_04855:CGCTTGACTTTGACTCCATATGG	NA
Ca22chr1A_C_albicans_SC5314	1734915	1734917	Ca22chr1B_C_albicans_SC5314	1734929	1734931	1 nt subs	CTT	CCT	C1_07970C/IRE1	chr1A_04810:TTAGATTCATTACAAGATCAAGG	NA	chr1B_00789:CTATGTATGAAACAGACGGAAGG;chr1B_09393:ATCAAAATTCACTAAAGAATTGG	NA
Ca22chr1A_C_albicans_SC5314	1734942	1734944	Ca22chr1B_C_albicans_SC5314	1734956	1734958	1 nt subs	GCG	GTG	C1_07970C/IRE1	chr1A_06361:GAAATTATTTGGTTCAACGAAGG	NA	chr1B_01066:GCGAGAATTTCGAATCTACTCGG	NA
Ca22chr1A_C_albicans_SC5314	1735316	1735318	Ca22chr1B_C_albicans_SC5314	1735333	1735335	1 nt subs	ATG	ACG	intergenic	NA	chr1A_05833:ACAACTACAACAATATGGTAAGG	NA	chr1B_13894:TGGACCTGAAGCTGACAATTTGG
Ca22chr1A_C_albicans_SC5314	1735448	1735450	Ca22chr1B_C_albicans_SC5314	1735464	1735466	1 nt subs	GGA	GAA	intergenic	chr1A_05833:ACAACTACAACAATATGGTAAGG	NA	chr1B_13894:TGGACCTGAAGCTGACAATTTGG	NA
Ca22chr1A_C_albicans_SC5314	1735765	1735767	Ca22chr1B_C_albicans_SC5314	1735781	1735783	1 nt subs	CTA	CAA	intergenic	NA	chr1A_06146:TATCTCACCGAGATTGTTGTTGG	NA	chr1B_02252:TGATTCAGGAGCTTGGCAAATGG
Ca22chr1A_C_albicans_SC5314	1735796	1735798	Ca22chr1B_C_albicans_SC5314	1735812	1735814	1 nt subs	AGG	ATG	intergenic	chr1A_06146:TATCTCACCGAGATTGTTGTTGG;chr1A_07065:GTGTAGGTATGTGAGCAGGCAGG;chr1A_03049:AATATAATATCATTCCACCAAGG	NA	chr1B_02252:TGATTCAGGAGCTTGGCAAATGG;chr1B_12106:TCCAGCAAATAATGTACCATCGG	NA
Ca22chr1A_C_albicans_SC5314	1735828	1735830	Ca22chr1B_C_albicans_SC5314	1735844	1735846	1 nt subs	TAT	TGT	intergenic	chr1A_07307:CTAGTTTCTAGTACTAGTATTGG;chr1A_00541:AGCTTTATGGTTCTCTAGTAAGG	NA	chr1B_11179:GCTTGGTTAGTATAATGGTTAGG	NA
Ca22chr1A_C_albicans_SC5314	1736161	1736163	Ca22chr1B_C_albicans_SC5314	1736178	1736180	1 nt subs	ACC	AAC	intergenic	chr1A_07659:GGTGGTGGCAGTGGTGGCGGTGG	NA	NA	chr1B_05583:TGGTTGAGCTGAGGTGGCAGTGG
Ca22chr1A_C_albicans_SC5314	1736292	1736294	Ca22chr1B_C_albicans_SC5314	1736309	1736311	1 nt subs	AGT	AAT	intergenic	NA	chr1A_00107:ATTCCTTTCGAGTGTAAGCAAGG	NA	chr1B_05583:TGGTTGAGCTGAGGTGGCAGTGG
Ca22chr1A_C_albicans_SC5314	1736548	1736550	Ca22chr1B_C_albicans_SC5314	1736564	1736566	1 nt subs	TTA	TCA	intergenic	NA	chr1A_06167:AGTTAGAAATAATATTCAATTGG	NA	chr1B_13177:ATTGGTGTGATTTATCTACAGGG
Ca22chr1A_C_albicans_SC5314	1736623	1736625	Ca22chr1B_C_albicans_SC5314	1736640	1736642	1 nt subs	CCA	CAA	intergenic	chr1A_06167:AGTTAGAAATAATATTCAATTGG;chr1A_10914:TCTTGACTTGAATTTGGAAGCGG;chr1A_00735:CTAATCTATTTACTGCAGCATGG	NA	chr1B_13177:ATTGGTGTGATTTATCTACAGGG;chr1B_00383:TTGTTCCAGACTTTCAGCATTGG	NA
Ca22chr1A_C_albicans_SC5314	1736696	1736698	Ca22chr1B_C_albicans_SC5314	1736713	1736715	1 nt subs	CGA	CAA	intergenic	chr1A_07302:ATTGGCTGATTTAGAAGGTGAGG	NA	chr1B_05897:TTTGAAATAACGGAAATACAGGG	NA
Ca22chr1A_C_albicans_SC5314	1736774	1736776	Ca22chr1B_C_albicans_SC5314	1736791	1736793	1 nt subs	CAA	CTA	intergenic	NA	chr1A_07302:ATTGGCTGATTTAGAAGGTGAGG	chr1B_05660:CTTCCTCAAATAAACCAGCTGGG	NA
Ca22chr1A_C_albicans_SC5314	1736871	1736873	Ca22chr1B_C_albicans_SC5314	1736888	1736890	1 nt subs	GTT	GCT	intergenic	NA	chr1A_07302:ATTGGCTGATTTAGAAGGTGAGG	NA	chr1B_05660:CTTCCTCAAATAAACCAGCTGGG
Ca22chr1A_C_albicans_SC5314	1736988	1736990	Ca22chr1B_C_albicans_SC5314	1737005	1737007	1 nt subs	TCC	TTC	intergenic	NA	chr1A_07302:ATTGGCTGATTTAGAAGGTGAGG	NA	chr1B_05660:CTTCCTCAAATAAACCAGCTGGG
Ca22chr1A_C_albicans_SC5314	1737350	1737352	Ca22chr1B_C_albicans_SC5314	1737367	1737369	1 nt subs	TAT	TGT	C1_07980C	chr1A_13994:AAAATCTAATTTAGTACCATCGG;chr1A_00872:GTAGGAACGTGTGGTGGTAGTGG	NA	chr1B_02998:AAGCTGTTTATGTTAATTGAAGG;chr1B_02430:AATAATCCTAATGTTTGTATTGG;chr1B_11570:TGATTAAAATATCAAGAAAAGGG	NA
Ca22chr1A_C_albicans_SC5314	1737425	1737427	Ca22chr1B_C_albicans_SC5314	1737442	1737444	1 nt subs	CTG	CCG	C1_07980C	chr1A_01324:CTCCAAAATCAATTGCTCACTGG;chr1A_13361:CATTATCAGTGGCATTGTTTGGG;chr1A_08529:TGGAGCAAGTGGGAAGAAAATGG	NA	chr1B_14196:TTGGACGTCTTGAATGTGCTCGG;chr1B_00256:AAACATTGAATCGATACGTGAGG;chr1B_09771:TTTGGATCGCAAAACGAAAACGG;chr1B_04627:CGAATGTATGAGCAATTAGTTGG	NA
Ca22chr1A_C_albicans_SC5314	1737439	1737441	Ca22chr1B_C_albicans_SC5314	1737456	1737458	1 nt subs	GTT	GCT	C1_07980C	NA	chr1A_08529:TGGAGCAAGTGGGAAGAAAATGG	chr1B_04627:CGAATGTATGAGCAATTAGTTGG;chr1B_07458:CTGGATTCACTTGTTGAGAAAGG	NA
Ca22chr1A_C_albicans_SC5314	1737483	1737485	Ca22chr1B_C_albicans_SC5314	1737500	1737502	1 nt subs	AGT	ACT	C1_07980C	chr1A_09959:CAGCTTTAGCCTCATCAACAGGG	NA	chr1B_07499:CCCAGTCTTTGTTGAAGTTTGGG	NA
Ca22chr1A_C_albicans_SC5314	1737509	1737511	Ca22chr1B_C_albicans_SC5314	1737526	1737528	1 nt subs	TGT	TAT	C1_07980C	NA	chr1A_09959:CAGCTTTAGCCTCATCAACAGGG	NA	chr1B_07499:CCCAGTCTTTGTTGAAGTTTGGG
Ca22chr1A_C_albicans_SC5314	1737586	1737588	Ca22chr1B_C_albicans_SC5314	1737603	1737605	1 nt subs	TCG	TTG	C1_07980C	chr1A_03153:GATTACAAGCTGGCAATAGTTGG;chr1A_09443:AAGTATAAATGATTATTTGTTGG	NA	chr1B_09357:AAAATAAATAGAACTAGAGAAGG	NA
Ca22chr1A_C_albicans_SC5314	1737833	1737835	Ca22chr1B_C_albicans_SC5314	1737851	1737853	1 nt subs	AAA	AGA	intergenic	chr1A_07104:ATAAATTGTAACATTGAAGAAGG	NA	NA	chr1B_10136:CAAGTCAGATACTAACAACAAGG
Ca22chr1A_C_albicans_SC5314	1737854	1737856	Ca22chr1B_C_albicans_SC5314	1737872	1737874	1 nt subs	TGG	TTG	intergenic	chr1A_07104:ATAAATTGTAACATTGAAGAAGG;chr1A_00670:CACACTTATCAACTGGTATCGGG;chr1A_08993:TACAATAGAAATGATGATATTGG	NA	chr1B_10136:CAAGTCAGATACTAACAACAAGG;chr1B_00460:GGTGGTAGTGGTAGTGGTAGTGG	NA
Ca22chr1A_C_albicans_SC5314	1737914	1737916	Ca22chr1B_C_albicans_SC5314	1737932	1737934	1 nt subs	GAT	GGT	intergenic	NA	chr1A_03428:GGCTTATAATCTTCCAATATTGG	chr1B_06368:GCTTCCCATAGTGGGAATACTGG;chr1B_02912:TTAATTTACAAGTTCCAGAACGG	NA
Ca22chr1A_C_albicans_SC5314	1737933	1737935	Ca22chr1B_C_albicans_SC5314	1737951	1737953	1 nt subs	ACG	AGG	intergenic	chr1A_03428:GGCTTATAATCTTCCAATATTGG	NA	chr1B_02912:TTAATTTACAAGTTCCAGAACGG	NA
Ca22chr1A_C_albicans_SC5314	1737942	1737944	Ca22chr1B_C_albicans_SC5314	1737960	1737962	1 nt subs	GGT	GTT	intergenic	chr1A_03428:GGCTTATAATCTTCCAATATTGG;chr1A_05565:AAGGATGAATATACTACTGAAGG	NA	chr1B_09512:GCGGCGCTTAAAGGCTTATCTGG	NA
Ca22chr1A_C_albicans_SC5314	1738074	1738076	Ca22chr1B_C_albicans_SC5314	1738092	1738094	1 nt subs	AGT	AAT	intergenic	NA	chr1A_05565:AAGGATGAATATACTACTGAAGG	NA	chr1B_09512:GCGGCGCTTAAAGGCTTATCTGG
Ca22chr1A_C_albicans_SC5314	1738274	1738276	Ca22chr1B_C_albicans_SC5314	1738293	1738295	1 nt subs	AGA	AAA	intergenic	chr1A_03737:TAATGCTTTGAATTGATAACTGG;chr1A_10488:ACAGCTAGCAAGTCGTCAATAGG;chr1A_12544:ACTATTGTCTTTCTACTTTCAGG	NA	NA	chr1B_09512:GCGGCGCTTAAAGGCTTATCTGG
Ca22chr1A_C_albicans_SC5314	1738348	1738350	Ca22chr1B_C_albicans_SC5314	1738367	1738369	1 nt subs	GGA	GAA	intergenic	NA	chr1A_12544:ACTATTGTCTTTCTACTTTCAGG	NA	chr1B_09512:GCGGCGCTTAAAGGCTTATCTGG
Ca22chr1A_C_albicans_SC5314	1738385	1738387	Ca22chr1B_C_albicans_SC5314	1738404	1738406	1 nt subs	AGC	ATC	intergenic	NA	chr1A_12544:ACTATTGTCTTTCTACTTTCAGG	NA	chr1B_09512:GCGGCGCTTAAAGGCTTATCTGG
Ca22chr1A_C_albicans_SC5314	1738937	1738939	Ca22chr1B_C_albicans_SC5314	1738955	1738957	1 nt subs	AAA	ATA	intergenic	NA	chr1A_03829:TATTGTCTACAAAGGTCAATTGG	NA	chr1B_05006:TCAGTTTCAATCACTAAAGAAGG
Ca22chr1A_C_albicans_SC5314	1738981	1738983	Ca22chr1B_C_albicans_SC5314	1738999	1739001	1 nt subs	CAA	CTA	intergenic	NA	chr1A_06824:ATGCATTGGAGAGTGAAAAGTGG	NA	chr1B_05006:TCAGTTTCAATCACTAAAGAAGG
Ca22chr1A_C_albicans_SC5314	1738995	1738997	Ca22chr1B_C_albicans_SC5314	1739013	1739015	1 nt subs	TAA	TGA	intergenic	NA	chr1A_06824:ATGCATTGGAGAGTGAAAAGTGG	NA	chr1B_05006:TCAGTTTCAATCACTAAAGAAGG
Ca22chr1A_C_albicans_SC5314	1739119	1739121	Ca22chr1B_C_albicans_SC5314	1739137	1739139	1 nt subs	TAC	TTC	intergenic	NA	chr1A_03620:TGGTCTTCTTCTTCGTCGTCAGG	NA	chr1B_05006:TCAGTTTCAATCACTAAAGAAGG
Ca22chr1A_C_albicans_SC5314	1739172	1739174	Ca22chr1B_C_albicans_SC5314	1739190	1739192	1 nt subs	ACC	ATC	intergenic	chr1A_03620:TGGTCTTCTTCTTCGTCGTCAGG	NA	NA	chr1B_05006:TCAGTTTCAATCACTAAAGAAGG
Ca22chr1A_C_albicans_SC5314	1739222	1739224	Ca22chr1B_C_albicans_SC5314	1739240	1739242	1 nt subs	TAC	TGC	intergenic	NA	chr1A_03620:TGGTCTTCTTCTTCGTCGTCAGG	NA	chr1B_05006:TCAGTTTCAATCACTAAAGAAGG
Ca22chr1A_C_albicans_SC5314	1739361	1739363	Ca22chr1B_C_albicans_SC5314	1739379	1739381	1 nt subs	GCG	GAG	intergenic	NA	chr1A_02574:CGCTAGTAAGGGTGATATTAAGG	NA	chr1B_00417:TGAAAGGAGATCTGATGTTGTGG
Ca22chr1A_C_albicans_SC5314	1739384	1739386	Ca22chr1B_C_albicans_SC5314	1739402	1739404	1 nt subs	GAG	GGG	intergenic	NA	chr1A_02574:CGCTAGTAAGGGTGATATTAAGG	NA	chr1B_00417:TGAAAGGAGATCTGATGTTGTGG
Ca22chr1A_C_albicans_SC5314	1739501	1739503	Ca22chr1B_C_albicans_SC5314	1739519	1739521	1 nt subs	AAT	AGT	intergenic	chr1A_02574:CGCTAGTAAGGGTGATATTAAGG	NA	chr1B_00417:TGAAAGGAGATCTGATGTTGTGG	NA
Ca22chr1A_C_albicans_SC5314	1739517	1739519	Ca22chr1B_C_albicans_SC5314	1739535	1739537	1 nt subs	CCC	CAC	intergenic	NA	chr1A_02574:CGCTAGTAAGGGTGATATTAAGG	NA	chr1B_13985:CGTTGACAAATTAACTCCATTGG
Ca22chr1A_C_albicans_SC5314	1739806	1739808	Ca22chr1B_C_albicans_SC5314	1739823	1739825	1 nt subs	GAA	GGA	intergenic	NA	chr1A_02653:AACTTGAAAGAAAATCACCAAGG	NA	chr1B_12843:GGCACAGTTTGATTCAGTGGTGG
Ca22chr1A_C_albicans_SC5314	1739827	1739829	Ca22chr1B_C_albicans_SC5314	1739844	1739846	1 nt subs	ATT	AAT	intergenic	chr1A_02653:AACTTGAAAGAAAATCACCAAGG	NA	chr1B_12843:GGCACAGTTTGATTCAGTGGTGG	NA
Ca22chr1A_C_albicans_SC5314	1740154	1740156	Ca22chr1B_C_albicans_SC5314	1740171	1740173	1 nt subs	AGT	AAT	intergenic	chr1A_03013:AATACTGGTGTGTACGGACAAGG;chr1A_06786:CGTGGAACGATCATGTTGTAGGG;chr1A_11378:CTAATTGGCACAAATGATGTTGG;chr1A_06644:AAAAGATGATTATTATGTGTTGG;chr1A_01355:ACCAGTAATATCTACGGTCATGG	NA	chr1B_03380:TGCAAAAGTGAACGCGGTATTGG;chr1B_06872:TAAAGGTAGTAAACACAGATAGG;chr1B_14108:CTTTACAAAATTTACTGATATGG;chr1B_05484:GGAAGCAGTAAGATTGTGGTTGG;chr1B_03359:AAACCAAACCAGTATTGTTATGG	NA
Ca22chr1A_C_albicans_SC5314	1740166	1740168	Ca22chr1B_C_albicans_SC5314	1740183	1740185	1 nt subs	TAG	TGG	intergenic	chr1A_06644:AAAAGATGATTATTATGTGTTGG;chr1A_01355:ACCAGTAATATCTACGGTCATGG	NA	chr1B_14108:CTTTACAAAATTTACTGATATGG;chr1B_05484:GGAAGCAGTAAGATTGTGGTTGG;chr1B_03359:AAACCAAACCAGTATTGTTATGG	NA
Ca22chr1A_C_albicans_SC5314	1740437	1740439	Ca22chr1B_C_albicans_SC5314	1740451	1740453	1 nt subs	ATA	ACA	intergenic	chr1A_08445:GAATTGTTGTTGAGGCTCAAAGG	NA	chr1B_10825:ACAAAAGCAACAAGAGAACTTGG	NA
Ca22chr1A_C_albicans_SC5314	1740555	1740557	Ca22chr1B_C_albicans_SC5314	1740569	1740571	1 nt subs	AGA	AAA	intergenic	chr1A_00883:CTTAACCATGCAGCAATTGGCGG	NA	NA	chr1B_13454:TGTGATTGCCAGAAAGTTGTTGG
Ca22chr1A_C_albicans_SC5314	1740564	1740566	Ca22chr1B_C_albicans_SC5314	1740578	1740580	1 nt subs	AAC	AGC	intergenic	NA	chr1A_00883:CTTAACCATGCAGCAATTGGCGG	NA	chr1B_13454:TGTGATTGCCAGAAAGTTGTTGG
Ca22chr1A_C_albicans_SC5314	1740605	1740607	Ca22chr1B_C_albicans_SC5314	1740619	1740621	1 nt subs	GCT	GTT	intergenic	NA	chr1A_00883:CTTAACCATGCAGCAATTGGCGG	NA	chr1B_13454:TGTGATTGCCAGAAAGTTGTTGG
Ca22chr1A_C_albicans_SC5314	1740665	1740667	Ca22chr1B_C_albicans_SC5314	1740679	1740681	1 nt subs	AAC	AGC	intergenic	NA	chr1A_09165:AGGATTGCTGGTGGTTGTGTTGG	NA	chr1B_06085:GATCGATCTTCTATATTGTCAGG
Ca22chr1A_C_albicans_SC5314	1740676	1740678	Ca22chr1B_C_albicans_SC5314	1740690	1740692	1 nt subs	TGA	TCA	intergenic	NA	chr1A_09165:AGGATTGCTGGTGGTTGTGTTGG	NA	chr1B_06085:GATCGATCTTCTATATTGTCAGG
Ca22chr1A_C_albicans_SC5314	1740700	1740702	Ca22chr1B_C_albicans_SC5314	1740714	1740716	1 nt subs	TAT	TGT	intergenic	NA	chr1A_09165:AGGATTGCTGGTGGTTGTGTTGG	NA	chr1B_06085:GATCGATCTTCTATATTGTCAGG
Ca22chr1A_C_albicans_SC5314	1740747	1740749	Ca22chr1B_C_albicans_SC5314	1740761	1740763	1 nt subs	ATA	ACA	intergenic	chr1A_09165:AGGATTGCTGGTGGTTGTGTTGG;chr1A_03186:TCCTCAGTAAACAAGGAAAATGG	NA	chr1B_06085:GATCGATCTTCTATATTGTCAGG;chr1B_05696:TGGTATTGATTGATCGGTAATGG	NA
Ca22chr1A_C_albicans_SC5314	1740839	1740841	Ca22chr1B_C_albicans_SC5314	1740853	1740855	1 nt subs	TGT	TAT	intergenic	chr1A_00604:ACGGAATCGGATTGATGCCATGG	NA	chr1B_14217:TCTGTTATTGTTATTACTTAAGG	NA
Ca22chr1A_C_albicans_SC5314	1740923	1740925	Ca22chr1B_C_albicans_SC5314	1740937	1740939	1 nt subs	TCA	TTA	intergenic	chr1A_08457:TTACTTCTTCCTGTTAATGTAGG;chr1A_01602:TCTGCTAAAGTATTAATTGTGGG	NA	chr1B_03033:TGGATATACCAAGCGTAAGTTGG;chr1B_04551:TGCACCAGATTCTACATCACCGG	NA
Ca22chr1A_C_albicans_SC5314	1741424	1741426	Ca22chr1B_C_albicans_SC5314	1741438	1741440	1 nt subs	CAC	CTC	intergenic	chr1A_04449:AAGAATATGACTTTGAGTTCAGG	NA	chr1B_03641:TAATTGATCCTTATGGTAAATGG	NA
Ca22chr1A_C_albicans_SC5314	1741909	1741911	Ca22chr1B_C_albicans_SC5314	1741923	1741925	1 nt subs	AGG	AAG	C1_07990C	chr1A_11319:GTAAATTATCCGAGCAACACGGG;chr1A_08105:AAACAGTTGAGAAACCAACGAGG;chr1A_08603:CACTCAAAATCTAGGAGTCATGG;chr1A_09651:AACAACTCTGTGGTTTATAAGGG	NA	chr1B_13959:GGTTAATATCAAATAAATTCAGG;chr1B_03998:AGGAGGATGAGGAGGATGCGCGG;chr1B_01257:CATTTGTGTTCTAAAAGATCTGG	NA
Ca22chr1A_C_albicans_SC5314	1741930	1741932	Ca22chr1B_C_albicans_SC5314	1741944	1741946	1 nt subs	TTT	TCT	C1_07990C	NA	chr1A_09651:AACAACTCTGTGGTTTATAAGGG	NA	chr1B_01257:CATTTGTGTTCTAAAAGATCTGG
Ca22chr1A_C_albicans_SC5314	1741993	1741995	Ca22chr1B_C_albicans_SC5314	1742007	1742009	1 nt subs	AAG	ATG	C1_07990C	chr1A_11159:CGACTTAATTGATGCCATCGAGG	NA	chr1B_13219:TCTCCAGCACCAATTGGGTTTGG	NA
Ca22chr1A_C_albicans_SC5314	1742016	1742018	Ca22chr1B_C_albicans_SC5314	1742030	1742032	1 nt subs	GTA	GCA	C1_07990C	chr1A_01374:CTTTCTGTTTATATTTGGTGAGG;chr1A_08034:TTAGCTCTTGGTGTTTCTGGTGG;chr1A_01674:GACTCAGAATACTTCAATGCAGG	NA	chr1B_07362:GTCAATTCAATACTGGTTGAAGG;chr1B_10714:CCTATATTCGCAATTAGAACTGG;chr1B_11572:CCTAATATTGATGAGACTAGCGG	NA
Ca22chr1A_C_albicans_SC5314	1742035	1742037	Ca22chr1B_C_albicans_SC5314	1742049	1742051	1 nt subs	CAC	CGC	C1_07990C	chr1A_10351:CTAATTGAGCATAATCTTGTGGG;chr1A_00359:GGTACGTCTTCTCATAATCATGG;chr1A_07335:GTCTTCAGTGAATAAAGTATGGG;chr1A_12916:ACTAAGTGATTCATAAGGAAAGG	NA	chr1B_04455:CAAACATGCCAATACCTCCCTGG;chr1B_13551:TATAAGCGGTGGTAGGTGAATGG;chr1B_07297:GTGCCAAAGTTATTCATCGAGGG;chr1B_05116:GGTTATTAGTCAACTATGGCGGG	NA
Ca22chr1A_C_albicans_SC5314	1742567	1742569	Ca22chr1B_C_albicans_SC5314	1742581	1742583	1 nt subs	AGC	AAC	C1_07990C	NA	chr1A_00658:AGTAGTAGTAACGGACATAAAGG	NA	chr1B_08714:CAGTACAAGATACAAGTGATGGG
Ca22chr1A_C_albicans_SC5314	1742731	1742733	Ca22chr1B_C_albicans_SC5314	1742745	1742747	1 nt subs	TAA	TTA	C1_07990C	NA	chr1A_00658:AGTAGTAGTAACGGACATAAAGG	NA	chr1B_08714:CAGTACAAGATACAAGTGATGGG
Ca22chr1A_C_albicans_SC5314	1742740	1742742	Ca22chr1B_C_albicans_SC5314	1742754	1742756	1 nt subs	TCT	TTT	C1_07990C	NA	chr1A_00658:AGTAGTAGTAACGGACATAAAGG	NA	chr1B_08714:CAGTACAAGATACAAGTGATGGG
Ca22chr1A_C_albicans_SC5314	1742911	1742913	Ca22chr1B_C_albicans_SC5314	1742925	1742927	1 nt subs	GCA	GTA	C1_07990C	NA	chr1A_00658:AGTAGTAGTAACGGACATAAAGG	NA	chr1B_08714:CAGTACAAGATACAAGTGATGGG
Ca22chr1A_C_albicans_SC5314	1742944	1742946	Ca22chr1B_C_albicans_SC5314	1742958	1742960	1 nt subs	GGA	GAA	C1_07990C	chr1A_00658:AGTAGTAGTAACGGACATAAAGG;chr1A_05341:ACCAACTCAGAAAACATACAAGG;chr1A_08009:AACAAAACTAGAGCCTGAAGTGG	NA	chr1B_08714:CAGTACAAGATACAAGTGATGGG;chr1B_13743:TGAAGATGTAGTAACTGTTGTGG	NA
Ca22chr1A_C_albicans_SC5314	1743170	1743172	Ca22chr1B_C_albicans_SC5314	1743185	1743187	1 nt subs	AAT	AGT	intergenic	NA	chr1A_08009:AACAAAACTAGAGCCTGAAGTGG	NA	chr1B_13743:TGAAGATGTAGTAACTGTTGTGG
Ca22chr1A_C_albicans_SC5314	1743417	1743419	Ca22chr1B_C_albicans_SC5314	1743431	1743433	1 nt subs	AGC	AAC	intergenic	NA	chr1A_00399:TTAAAGAGAATAATGTTGTTTGG	NA	chr1B_07046:TGGTGTATATTTGATAAATATGG
Ca22chr1A_C_albicans_SC5314	1743541	1743543	Ca22chr1B_C_albicans_SC5314	1743555	1743557	1 nt subs	TCT	TGT	intergenic	chr1A_00399:TTAAAGAGAATAATGTTGTTTGG	NA	chr1B_07046:TGGTGTATATTTGATAAATATGG	NA
Ca22chr1A_C_albicans_SC5314	1743573	1743575	Ca22chr1B_C_albicans_SC5314	1743587	1743589	1 nt subs	AAT	ATT	intergenic	NA	chr1A_00399:TTAAAGAGAATAATGTTGTTTGG	NA	chr1B_07046:TGGTGTATATTTGATAAATATGG
Ca22chr1A_C_albicans_SC5314	1743645	1743647	Ca22chr1B_C_albicans_SC5314	1743659	1743661	1 nt subs	AAT	ATT	intergenic	NA	chr1A_00399:TTAAAGAGAATAATGTTGTTTGG	NA	chr1B_07046:TGGTGTATATTTGATAAATATGG
Ca22chr1A_C_albicans_SC5314	1743658	1743660	Ca22chr1B_C_albicans_SC5314	1743672	1743674	1 nt subs	AAC	AGC	intergenic	NA	chr1A_00399:TTAAAGAGAATAATGTTGTTTGG	NA	chr1B_07046:TGGTGTATATTTGATAAATATGG
Ca22chr1A_C_albicans_SC5314	1744254	1744256	Ca22chr1B_C_albicans_SC5314	1744268	1744270	1 nt subs	CCG	CTG	intergenic	chr1A_09768:GCAGCAGCCACTAATTAAACAGG;chr1A_12260:GCTTGGATTATCGGATTTATTGG	NA	chr1B_01107:AGTATTACTTGCAGCAGCATCGG;chr1B_04326:TCTTCCATAGCCATTTGTGACGG	NA
Ca22chr1A_C_albicans_SC5314	1744312	1744314	Ca22chr1B_C_albicans_SC5314	1744326	1744328	1 nt subs	ATT	AAT	intergenic	NA	chr1A_12260:GCTTGGATTATCGGATTTATTGG	NA	chr1B_04326:TCTTCCATAGCCATTTGTGACGG
Ca22chr1A_C_albicans_SC5314	1744643	1744645	Ca22chr1B_C_albicans_SC5314	1744658	1744660	1 nt subs	CGG	CAG	intergenic	chr1A_11735:AGATCATCCAAAAGATATCGAGG	NA	NA	chr1B_00238:TATTATAACAAGTTATCTGCAGG
Ca22chr1A_C_albicans_SC5314	1744654	1744656	Ca22chr1B_C_albicans_SC5314	1744669	1744671	1 nt subs	TAA	TGA	intergenic	chr1A_07447:ATACATACAATTTCAGACTATGG	NA	chr1B_00238:TATTATAACAAGTTATCTGCAGG	NA
Ca22chr1A_C_albicans_SC5314	1745007	1745009	Ca22chr1B_C_albicans_SC5314	1745023	1745025	1 nt subs	GCA	GGA	intergenic	chr1A_00433:CTGGGTAAGTACCCACGTGAAGG;chr1A_02870:GTCAGAGATGCCCATTATCAGGG;chr1A_00682:TCATCATCATTCATCCAGTGTGG	NA	chr1B_03480:TTGGTTATAAGTAGAGGTGGAGG;chr1B_02592:TTATCAAGGTCGTGTGCGAGAGG;chr1B_09412:TTTATTATTCAAAACGTCGTTGG;chr1B_12717:TTTGCTCCAAAATTAGTACGTGG	NA
Ca22chr1A_C_albicans_SC5314	1745151	1745153	Ca22chr1B_C_albicans_SC5314	1745167	1745169	1 nt subs	CAG	CGG	intergenic	NA	chr1A_00682:TCATCATCATTCATCCAGTGTGG	NA	chr1B_12717:TTTGCTCCAAAATTAGTACGTGG
Ca22chr1A_C_albicans_SC5314	1745591	1745593	Ca22chr1B_C_albicans_SC5314	1745607	1745609	1 nt subs	ATA	ACA	intergenic	NA	chr1A_07799:TATGTCAGTAGTCATGGCTTGGG	NA	chr1B_01615:AGGCTTATTTGCTACTTCCAAGG
Ca22chr1A_C_albicans_SC5314	1745626	1745628	Ca22chr1B_C_albicans_SC5314	1745642	1745644	1 nt subs	TCG	TGG	intergenic	NA	chr1A_07799:TATGTCAGTAGTCATGGCTTGGG	chr1B_01615:AGGCTTATTTGCTACTTCCAAGG	NA
Ca22chr1A_C_albicans_SC5314	1746032	1746034	Ca22chr1B_C_albicans_SC5314	1746048	1746050	1 nt subs	GGG	GAG	intergenic	chr1A_07799:TATGTCAGTAGTCATGGCTTGGG;chr1A_07705:CCAAGATTTGTTGAGCAAATTGG	NA	NA	chr1B_05860:CCCTATATTAAATTGTGTACAGG
Ca22chr1A_C_albicans_SC5314	1746179	1746181	Ca22chr1B_C_albicans_SC5314	1746195	1746197	1 nt subs	CGG	CTG	intergenic	chr1A_10021:CTAATACATTTGATATTGGGCGG;chr1A_02683:GCAAAGAATCATTACTATCATGG;chr1A_01365:ATAACTGATGTAGCAGGTGGAGG	NA	chr1B_05860:CCCTATATTAAATTGTGTACAGG;chr1B_00726:AACATGTTTGGTACCTTCAATGG	NA
Ca22chr1A_C_albicans_SC5314	1746408	1746410	Ca22chr1B_C_albicans_SC5314	1746426	1746428	1 nt subs	CAT	CGT	intergenic	chr1A_11218:CAAAGATCCATTGTTAGTGGTGG	NA	chr1B_12000:CTATATTAAAGTCAAAGGTAAGG	NA
Ca22chr1A_C_albicans_SC5314	1746507	1746509	Ca22chr1B_C_albicans_SC5314	1746525	1746527	1 nt subs	TAA	TGA	intergenic	NA	chr1A_05836:TGGGTGTAATGTCTTTAATAAGG	NA	chr1B_09219:AACGTTCAAGTTTGCTTAATAGG
Ca22chr1A_C_albicans_SC5314	1746517	1746519	Ca22chr1B_C_albicans_SC5314	1746535	1746537	1 nt subs	CCT	CTT	intergenic	chr1A_05836:TGGGTGTAATGTCTTTAATAAGG;chr1A_07757:AGAATGGTGGATGATTTGACTGG	NA	chr1B_09219:AACGTTCAAGTTTGCTTAATAGG	NA
Ca22chr1A_C_albicans_SC5314	1746530	1746532	Ca22chr1B_C_albicans_SC5314	1746548	1746550	1 nt subs	AGT	AAT	intergenic	chr1A_05836:TGGGTGTAATGTCTTTAATAAGG;chr1A_07757:AGAATGGTGGATGATTTGACTGG;chr1A_00956:TTGATCCAAGGATTGTTAAGTGG	NA	chr1B_09219:AACGTTCAAGTTTGCTTAATAGG;chr1B_01663:GCTACAAGAGCCGATCATGGTGG	NA
Ca22chr1A_C_albicans_SC5314	1746685	1746687	Ca22chr1B_C_albicans_SC5314	1746703	1746705	1 nt subs	TTG	TCG	intergenic	NA	chr1A_00956:TTGATCCAAGGATTGTTAAGTGG	NA	chr1B_01663:GCTACAAGAGCCGATCATGGTGG
Ca22chr1A_C_albicans_SC5314	1746692	1746694	Ca22chr1B_C_albicans_SC5314	1746710	1746712	1 nt subs	TGT	TAT	intergenic	NA	chr1A_00956:TTGATCCAAGGATTGTTAAGTGG	NA	chr1B_01663:GCTACAAGAGCCGATCATGGTGG
Ca22chr1A_C_albicans_SC5314	1746946	1746948	Ca22chr1B_C_albicans_SC5314	1746964	1746966	1 nt subs	CCG	CGG	intergenic	chr1A_11030:GACATTTAATAATATTAATAGGG	NA	chr1B_05780:TCAAATTATACTGATAAGTTTGG	NA
Ca22chr1A_C_albicans_SC5314	1747115	1747117	Ca22chr1B_C_albicans_SC5314	1747133	1747135	1 nt subs	AAT	AGT	intergenic	chr1A_09309:TATCACCTTCCCCTTCCTCAAGG;chr1A_08687:CAACTAAAACAATAGGGTAGCGG	NA	chr1B_14267:CAACAATAATTATCTCCAGTGGG;chr1B_07083:GCATTATTTGCAATTGTGCATGG	NA
Ca22chr1A_C_albicans_SC5314	1747169	1747171	Ca22chr1B_C_albicans_SC5314	1747187	1747189	1 nt subs	GCT	GTT	intergenic	chr1A_00143:GTAGGACGAGCCTGTTGTTCCGG	NA	chr1B_05524:TTCACATGAAAGTTTCAATTTGG	NA
Ca22chr1A_C_albicans_SC5314	1747180	1747182	Ca22chr1B_C_albicans_SC5314	1747198	1747200	1 nt subs	GAC	GTC	intergenic	chr1A_11744:ACAGTATTTCTTTGACGATATGG	NA	chr1B_05239:AAATTATAAGACTCCAAAAGCGG	NA
Ca22chr1A_C_albicans_SC5314	1748357	1748359	Ca22chr1B_C_albicans_SC5314	1748375	1748377	1 nt subs	ATA	ACA	C1_08000W/NRP1	chr1A_09626:GGAGACTAAGGAAACGGAAGTGG;chr1A_04894:GTAAATATGGTATCCTGTTCTGG;chr1A_02112:TCAGCACATGATTGAAGATTTGG;chr1A_12957:ATTTGAAAGACCACAACTAAGGG	NA	chr1B_03366:TCCAACAATTATGTAACCCGAGG;chr1B_13672:ATAATCGATTGTAATTCTCTGGG;chr1B_07471:GGATTCTGGAGCTGTTTCCTTGG;chr1B_05988:ATACTCATCCCAAGATACATTGG	NA
Ca22chr1A_C_albicans_SC5314	1748402	1748404	Ca22chr1B_C_albicans_SC5314	1748420	1748422	1 nt subs	CAA	CCA	C1_08000W/NRP1	NA	chr1A_12957:ATTTGAAAGACCACAACTAAGGG	chr1B_02447:TAGTGAGTAGTTCACAGCAAAGG	NA
Ca22chr1A_C_albicans_SC5314	1749440	1749442	Ca22chr1B_C_albicans_SC5314	1749458	1749460	1 nt subs	CGC	CAC	C1_08000W/NRP1	NA	chr1A_02194:TTTGATTAGATGTGAATTAATGG	NA	chr1B_05974:AAATACTTAGAAGATTCATTTGG
Ca22chr1A_C_albicans_SC5314	1749736	1749738	Ca22chr1B_C_albicans_SC5314	1749753	1749755	1 nt subs	GTG	GCG	intergenic	chr1A_05963:ATAAATGGAAAATGATATAAAGG;chr1A_00874:TGCCCGTGGTATTTGACGACTGG	NA	chr1B_02384:CACAGATAAAACAAAGAAATTGG;chr1B_10762:TCGTGCGGCATACACAATTGTGG	NA
Ca22chr1A_C_albicans_SC5314	1749931	1749933	Ca22chr1B_C_albicans_SC5314	1749948	1749950	1 nt subs	TTT	TCT	intergenic	NA	chr1A_05322:TTCCGGATAAGTAACATCATCGG	NA	chr1B_10546:CTTTCTTTAGGTTTGATTTCCGG
Ca22chr1A_C_albicans_SC5314	1750075	1750077	Ca22chr1B_C_albicans_SC5314	1750092	1750094	1 nt subs	AAG	AGG	intergenic	chr1A_05322:TTCCGGATAAGTAACATCATCGG;chr1A_12430:TTAATGTCGTCTGTCAATGCTGG;chr1A_07182:CAGAGTGTTGCAACTGGTTCTGG;chr1A_10754:AAGTAGAAGTAAATATACCTGGG;chr1A_02671:GTTCCTGCTTATGGAGAAGAGGG;chr1A_09692:GATAACAAAGCTGTGGTGGCTGG;chr1A_03875:CAAAAGTCGTTGTTGTGGCAAGG;chr1A_09903:TTATCATTCTTGTTGGTTCCTGG;chr1A_07713:TACTCATTCAAAAGAACAATTGG	NA	chr1B_10546:CTTTCTTTAGGTTTGATTTCCGG;chr1B_11571:TGTACCAAGAATTAGATAAACGG;chr1B_02434:CTATTCTTGAGAGGGTTATTCGG;chr1B_00206:TTAGACCCAGCAGGTATACCAGG;chr1B_00314:CTTAACTATATTAAAGTCAAAGG;chr1B_07970:CACATAGAAAGCTAAGTTATTGG;chr1B_07249:AAGACATACAAGCTTAAACATGG;chr1B_08834:CTTTCGCTCAATTGACTACAAGG;chr1B_02088:GTTGCTCAAACTTCTGCGTACGG;chr1B_06659:GGGTCGGTCGGTTGGTTGGTTGG	NA
Ca22chr1A_C_albicans_SC5314	1750157	1750159	Ca22chr1B_C_albicans_SC5314	1750174	1750176	1 nt subs	ATA	ACA	intergenic	chr1A_03239:AGAATATGAAGATTTATTAAAGG	NA	chr1B_09501:TGCATTATCTCCAATCAATGTGG	NA
Ca22chr1A_C_albicans_SC5314	1750728	1750730	Ca22chr1B_C_albicans_SC5314	1750745	1750747	1 nt subs	AGA	AAA	C1_08010W/DPM1	NA	chr1A_00714:CCTTCTGATGGAGGAATATAGGG	NA	chr1B_12855:CAGAAAGAAATGTATATGTTCGG
Ca22chr1A_C_albicans_SC5314	1751045	1751047	Ca22chr1B_C_albicans_SC5314	1751062	1751064	1 nt subs	GTA	GCA	intergenic	NA	chr1A_00714:CCTTCTGATGGAGGAATATAGGG	NA	chr1B_12855:CAGAAAGAAATGTATATGTTCGG
Ca22chr1A_C_albicans_SC5314	1751139	1751141	Ca22chr1B_C_albicans_SC5314	1751156	1751158	1 nt subs	AGG	AAG	intergenic	chr1A_00714:CCTTCTGATGGAGGAATATAGGG	NA	chr1B_12855:CAGAAAGAAATGTATATGTTCGG	NA
Ca22chr1A_C_albicans_SC5314	1751422	1751424	Ca22chr1B_C_albicans_SC5314	1751439	1751441	1 nt subs	TCT	TTT	C1_08020W/UBA2	chr1A_13821:ATTGAACAAAAGTATCCCATTGG	NA	NA	chr1B_12855:CAGAAAGAAATGTATATGTTCGG
Ca22chr1A_C_albicans_SC5314	1751984	1751986	Ca22chr1B_C_albicans_SC5314	1752001	1752003	1 nt subs	TCC	TTC	C1_08020W/UBA2	chr1A_05441:GAGAGAATTGCTCAAAGTGAAGG	NA	NA	NA
Ca22chr1A_C_albicans_SC5314	1752329	1752331	Ca22chr1B_C_albicans_SC5314	1752346	1752348	1 nt subs	GGC	GAC	C1_08020W/UBA2	NA	chr1A_09612:CCAAACTCTTTAAAGTAGGTGGG	NA	chr1B_08062:TGGTTGGTTGGCACAATAAAGGG
Ca22chr1A_C_albicans_SC5314	1752588	1752590	Ca22chr1B_C_albicans_SC5314	1752605	1752607	1 nt subs	CAC	CGC	C1_08020W/UBA2	chr1A_09612:CCAAACTCTTTAAAGTAGGTGGG;chr1A_08177:CCTTCTGTTCTAAACAGGAGAGG	NA	chr1B_08062:TGGTTGGTTGGCACAATAAAGGG;chr1B_12868:TGATCACAGCCAGAACTTACAGG	NA
Ca22chr1A_C_albicans_SC5314	1752670	1752672	Ca22chr1B_C_albicans_SC5314	1752687	1752689	1 nt subs	TTA	TGA	C1_08020W/UBA2	chr1A_07365:CAAACCAAGACATTTCTCCCGGG	NA	chr1B_06667:ACAATAGAAAGTATATGGGCAGG	NA
Ca22chr1A_C_albicans_SC5314	1752890	1752892	Ca22chr1B_C_albicans_SC5314	1752907	1752909	1 nt subs	ATA	ACA	C1_08020W/UBA2	chr1A_08984:TTCCACAGCCTTGGCCATTATGG	NA	chr1B_05794:ACTGGGACACACAGCCACAAGGG	NA
Ca22chr1A_C_albicans_SC5314	1752925	1752927	Ca22chr1B_C_albicans_SC5314	1752942	1752944	1 nt subs	GCC	GTC	C1_08020W/UBA2	chr1A_05626:TGGCACTGATTGTGGTGAACTGG;chr1A_06596:ATAACGGGTATGGAATGGAATGG;chr1A_07191:AGACAAATAGTCCTTGATTTCGG	NA	chr1B_11820:TCTACTTTATCAGACATGGATGG;chr1B_03818:GAATATAAATAGCGTAATTCTGG	NA
Ca22chr1A_C_albicans_SC5314	1752949	1752951	Ca22chr1B_C_albicans_SC5314	1752966	1752968	1 nt subs	TAG	TGG	C1_08020W/UBA2	chr1A_07287:TCATCTAGATGGTAATGCCACGG	NA	chr1B_01184:CAACTGGTTCTGAATGGAAATGG;chr1B_13854:AATATCAAACTGCAATGTGTCGG	NA
Ca22chr1A_C_albicans_SC5314	1753140	1753142	Ca22chr1B_C_albicans_SC5314	1753157	1753159	1 nt subs	ACT	AAT	intergenic	NA	chr1A_07287:TCATCTAGATGGTAATGCCACGG	NA	chr1B_02000:TCTGAGAGGATTTCCCACTTTGG
Ca22chr1A_C_albicans_SC5314	1753324	1753326	Ca22chr1B_C_albicans_SC5314	1753341	1753343	1 nt subs	CGG	CTG	intergenic	chr1A_02808:ATGCCGGCACTTGGATTTGTTGG	NA	chr1B_02000:TCTGAGAGGATTTCCCACTTTGG;chr1B_09337:ATCAACCCAAATTTAAGAGTAGG;chr1B_01401:CTGAATTTGGTGTTGCTCGTGGG	NA
Ca22chr1A_C_albicans_SC5314	1754555	1754557	Ca22chr1B_C_albicans_SC5314	1754572	1754574	1 nt subs	TGC	TAC	intergenic	NA	chr1A_05537:GATATTGATGATAGTATTACTGG	NA	chr1B_02027:GTTAAGATCTTTGATTACACTGG
Ca22chr1A_C_albicans_SC5314	1754914	1754916	Ca22chr1B_C_albicans_SC5314	1754931	1754933	1 nt subs	AAT	AGT	C1_08040W	chr1A_05537:GATATTGATGATAGTATTACTGG;chr1A_08125:TAGTAATAGTAAAATCGACTTGG;chr1A_11747:GGCAAACGCATACGTTGCACAGG;chr1A_09877:CAACACTATGTCGTATGATGTGG;chr1A_13812:CACCAAATAGAATTAAAGTTAGG	NA	chr1B_02027:GTTAAGATCTTTGATTACACTGG;chr1B_00123:ATTTAACGATTATGTCGCTGAGG;chr1B_05382:CAGTAATATATGCTTTCAAATGG;chr1B_03893:CGAATAAATTAATTATTGGTTGG;chr1B_06183:TATGATACGACAGTTTGCAAGGG	NA
Ca22chr1A_C_albicans_SC5314	1755362	1755364	Ca22chr1B_C_albicans_SC5314	1755378	1755380	1 nt subs	CAG	CTG	intergenic	chr1A_11737:ACAAATGGAAGATCGATAAGTGG	NA	chr1B_06824:TGGCTTGCATAAGAAACTCTCGG	NA
Ca22chr1A_C_albicans_SC5314	1755756	1755758	Ca22chr1B_C_albicans_SC5314	1755772	1755774	1 nt subs	TAT	TGT	C1_08050W	NA	chr1A_12455:TAGACAGCTCAAACTAAATATGG	NA	chr1B_01530:ACTGTTACAGACGAGATTACTGG
Ca22chr1A_C_albicans_SC5314	1755795	1755797	Ca22chr1B_C_albicans_SC5314	1755811	1755813	1 nt subs	CCC	CTC	C1_08050W	chr1A_12455:TAGACAGCTCAAACTAAATATGG;chr1A_06550:CGAAAGATTTCAAGTATCTCTGG;chr1A_03251:ACGAGGTGAAAGAAAATGCCAGG;chr1A_10230:CCCTTTGTTCAAATTAACGACGG;chr1A_01211:TGATTATTAGTGAAACCTTCAGG	NA	chr1B_01530:ACTGTTACAGACGAGATTACTGG;chr1B_08226:TTATTGGTTGCTATTTATTGTGG;chr1B_04569:CAATGAGGAAGAGGAAGAGGAGG	NA
Ca22chr1A_C_albicans_SC5314	1756134	1756136	Ca22chr1B_C_albicans_SC5314	1756150	1756152	1 nt subs	TCA	TTA	intergenic	NA	chr1A_01211:TGATTATTAGTGAAACCTTCAGG	NA	chr1B_04569:CAATGAGGAAGAGGAAGAGGAGG
Ca22chr1A_C_albicans_SC5314	1757808	1757810	Ca22chr1B_C_albicans_SC5314	1757824	1757826	1 nt subs	AAG	AGG	intergenic	NA	chr1A_09817:TTCTGCCGTCTCTCCTGATATGG	NA	NA
Ca22chr1A_C_albicans_SC5314	1757949	1757951	Ca22chr1B_C_albicans_SC5314	1757965	1757967	1 nt subs	TCC	TAC	intergenic	chr1A_09817:TTCTGCCGTCTCTCCTGATATGG	NA	NA	NA
Ca22chr1A_C_albicans_SC5314	1758478	1758480	Ca22chr1B_C_albicans_SC5314	1758494	1758496	1 nt subs	GAC	GTC	C1_08070W/CDR4	NA	NA	NA	NA
Ca22chr1A_C_albicans_SC5314	1760071	1760073	Ca22chr1B_C_albicans_SC5314	1760087	1760089	1 nt subs	ACG	AAG	C1_08070W/CDR4	chr1A_03700:TGTATTGAGAATTCCTTTATAGG;chr1A_11524:CTTAATTTGTCAAATAATTCCGG;chr1A_12068:GGTGCAATCTCTGGTGGATCTGG	NA	chr1B_02514:TTAACGAAAACTTCATCCAATGG;chr1B_04106:TGTCATTTAACATATACATTCGG;chr1B_02572:ATTGCTGGTTTAATTGATAACGG	NA
Ca22chr1A_C_albicans_SC5314	1760857	1760859	Ca22chr1B_C_albicans_SC5314	1760873	1760875	1 nt subs	AGA	AAA	C1_08070W/CDR4	chr1A_08220:ACTTCATTAGCTTGGATAATTGG	NA	NA	chr1B_03815:CTTACATAATTAACCGAAAATGG
Ca22chr1A_C_albicans_SC5314	1761177	1761179	Ca22chr1B_C_albicans_SC5314	1761193	1761195	1 nt subs	CGA	CAA	C1_08070W/CDR4	chr1A_06867:ATTACAATGGTACGAAGATGTGG	NA	chr1B_06811:ATATAAGTTTGTCTTGTCTGTGG	NA
Ca22chr1A_C_albicans_SC5314	1761203	1761205	Ca22chr1B_C_albicans_SC5314	1761219	1761221	1 nt subs	GGA	GAA	C1_08070W/CDR4	NA	chr1A_06867:ATTACAATGGTACGAAGATGTGG	NA	chr1B_06811:ATATAAGTTTGTCTTGTCTGTGG
Ca22chr1A_C_albicans_SC5314	1761499	1761501	Ca22chr1B_C_albicans_SC5314	1761515	1761517	1 nt subs	TCG	TTG	C1_08070W/CDR4	NA	chr1A_06867:ATTACAATGGTACGAAGATGTGG	NA	chr1B_06811:ATATAAGTTTGTCTTGTCTGTGG
Ca22chr1A_C_albicans_SC5314	1761932	1761934	Ca22chr1B_C_albicans_SC5314	1761948	1761950	1 nt subs	AAT	ATT	C1_08070W/CDR4	chr1A_02512:ATTGTTACACAAACAACAATTGG;chr1A_06939:GTTAATAATTGGTTAATTATTGG	NA	chr1B_07720:GAAAGAAGTAAGTATCAATTAGG;chr1B_05632:CTGATTGTATAATATATGAAAGG	NA
Ca22chr1A_C_albicans_SC5314	1762165	1762167	Ca22chr1B_C_albicans_SC5314	1762181	1762183	1 nt subs	GAT	GGT	C1_08070W/CDR4	chr1A_10297:TGGAAACAGCCTTGGCTTATTGG;chr1A_05439:GCATATTGAATGTTCAGTCATGG	NA	chr1B_05655:ATAATTCAAAAGATACACCCAGG;chr1B_09285:AATGGATACTGTCTTACCAATGG;chr1B_10273:AGATGTTATTCATGGCAAAGAGG	NA
Ca22chr1A_C_albicans_SC5314	1762195	1762197	Ca22chr1B_C_albicans_SC5314	1762211	1762213	1 nt subs	TTC	TGC	C1_08070W/CDR4	chr1A_03572:TATGTCCACTTAACAATCCTTGG;chr1A_03145:CTAATAATAATCAACCAAGTAGG	NA	chr1B_01625:CAGGAAAGAAGTTCGTCCTCTGG;chr1B_07386:TTGGTAATGGTTGTAGTGGTTGG	NA
Ca22chr1A_C_albicans_SC5314	1762577	1762579	Ca22chr1B_C_albicans_SC5314	1762593	1762595	1 nt subs	ACA	ATA	intergenic	NA	chr1A_05068:ACTCCTCCGCTTCTGTTCCCGGG	NA	chr1B_08339:TTTAGGAATTCGATAAAGCAGGG
Ca22chr1A_C_albicans_SC5314	1762649	1762651	Ca22chr1B_C_albicans_SC5314	1762665	1762667	1 nt subs	AGG	AAG	intergenic	chr1A_05068:ACTCCTCCGCTTCTGTTCCCGGG;chr1A_05705:GTCACTGGGACAGGTTCAGGTGG;chr1A_02039:AATCGATAGATTCATTATATGGG	NA	chr1B_08339:TTTAGGAATTCGATAAAGCAGGG;chr1B_06615:ATTCTGGAAGGCGTCAATGATGG	NA
Ca22chr1A_C_albicans_SC5314	1762678	1762680	Ca22chr1B_C_albicans_SC5314	1762694	1762696	1 nt subs	GAG	GGG	intergenic	NA	chr1A_02039:AATCGATAGATTCATTATATGGG	NA	chr1B_06615:ATTCTGGAAGGCGTCAATGATGG
Ca22chr1A_C_albicans_SC5314	1762851	1762853	Ca22chr1B_C_albicans_SC5314	1762866	1762868	1 nt subs	TTG	TCG	intergenic	NA	chr1A_05609:TCTGGTTCTGGTTCTGATTCCGG	NA	chr1B_11995:CAAGGATTATTAAGAAAGATGGG
Ca22chr1A_C_albicans_SC5314	1762865	1762867	Ca22chr1B_C_albicans_SC5314	1762880	1762882	1 nt subs	CAT	CTT	intergenic	chr1A_05609:TCTGGTTCTGGTTCTGATTCCGG;chr1A_06440:ATATTCAGTGATGATATAAATGG;chr1A_08345:AATAGATGTCCTCGTACTACCGG	NA	chr1B_11995:CAAGGATTATTAAGAAAGATGGG;chr1B_09426:GTAATAAAGTACTGTGAGGTGGG	NA
Ca22chr1A_C_albicans_SC5314	1763360	1763362	Ca22chr1B_C_albicans_SC5314	1763375	1763377	1 nt subs	TAG	TGG	intergenic	NA	chr1A_08345:AATAGATGTCCTCGTACTACCGG	chr1B_08998:TGTTGCTTCTGTTGCAGTCCAGG	NA
Ca22chr1A_C_albicans_SC5314	1763620	1763622	Ca22chr1B_C_albicans_SC5314	1763637	1763639	1 nt subs	GGA	GAA	intergenic	NA	NA	NA	chr1B_08998:TGTTGCTTCTGTTGCAGTCCAGG
Ca22chr1A_C_albicans_SC5314	1764231	1764233	Ca22chr1B_C_albicans_SC5314	1764248	1764250	1 nt subs	TGT	TAT	C1_08090C/FUN12	NA	NA	NA	NA
Ca22chr1A_C_albicans_SC5314	1765044	1765046	Ca22chr1B_C_albicans_SC5314	1765061	1765063	1 nt subs	CTG	CCG	C1_08090C/FUN12	chr1A_05037:CGAGCTGCTTCTTCTGGGCCCGG	NA	chr1B_08584:TTATAATTAAACAAAATCGGAGG;chr1B_12600:GTTGTCAGTCCTGATTATGAAGG	NA
Ca22chr1A_C_albicans_SC5314	1765089	1765091	Ca22chr1B_C_albicans_SC5314	1765106	1765108	1 nt subs	GTA	GGA	C1_08090C/FUN12	NA	chr1A_01476:TAGATTTAACCAATCATCTTCGG	chr1B_12976:AGTATGTTTGTCATGAACTTCGG	NA
Ca22chr1A_C_albicans_SC5314	1765107	1765109	Ca22chr1B_C_albicans_SC5314	1765124	1765126	1 nt subs	ATA	ACA	C1_08090C/FUN12	chr1A_01476:TAGATTTAACCAATCATCTTCGG	NA	chr1B_12487:GTAAAACATATACGTAGATAGGG	NA
Ca22chr1A_C_albicans_SC5314	1768019	1768021	Ca22chr1B_C_albicans_SC5314	1768036	1768038	1 nt subs	CTT	CCT	C1_08100W/DRG1	chr1A_05382:TCTCGTCATGAATATTTAACTGG	NA	chr1B_10375:AAAACCACTTATGGGAAAATTGG;chr1B_09322:TTGTACTTTAATTCGTTCTTTGG	NA
Ca22chr1A_C_albicans_SC5314	1768628	1768630	Ca22chr1B_C_albicans_SC5314	1768645	1768647	1 nt subs	ACG	ATG	intergenic	NA	chr1A_06034:GAAAACATTAATGGGAAATTTGG;chr1A_10613:CCTCTCCTGTTTAGAACAGAAGG	NA	chr1B_10392:ATTCTTGTGTGATTCGGAAAAGG;chr1B_09797:AATAAATAAATGGTTAGGAGTGG
Ca22chr1A_C_albicans_SC5314	1768909	1768911	Ca22chr1B_C_albicans_SC5314	1768924	1768926	1 nt subs	TTA	TCA	intergenic	chr1A_02351:TGTTCAAGAGTCAAGTTGAATGG;chr1A_00806:AAGTTGAGTACAGATTGTACTGG	NA	chr1B_11858:TACGACCTTTGTGGTAATAATGG;chr1B_01783:AAAATACTGACAGGTAACCCTGG	NA
Ca22chr1A_C_albicans_SC5314	1768958	1768960	Ca22chr1B_C_albicans_SC5314	1768973	1768975	1 nt subs	CTA	CCA	intergenic	NA	chr1A_00806:AAGTTGAGTACAGATTGTACTGG	NA	chr1B_03990:CCATATATTCCTCCATCAGAAGG
Ca22chr1A_C_albicans_SC5314	1769004	1769006	Ca22chr1B_C_albicans_SC5314	1769019	1769021	1 nt subs	GAA	GGA	C1_08110W	chr1A_11388:ACATAATCTATTCAAATAATGGG	NA	chr1B_03990:CCATATATTCCTCCATCAGAAGG;chr1B_02599:ACGAGGTGAAAGAAAATGCTAGG	NA
Ca22chr1A_C_albicans_SC5314	1769447	1769449	Ca22chr1B_C_albicans_SC5314	1769462	1769464	1 nt subs	AAG	AGG	C1_08110W	chr1A_01243:ACTAGTTGCAATAATCAAATGGG;chr1A_06008:GAGTTATTATTCGAATGTAACGG	NA	chr1B_00621:GCAATATAATAAATTGATCTTGG;chr1B_03324:TTTGGACAATTACCAATCTATGG;chr1B_12147:AAAGAATGAAAATTCGAACTAGG	NA
Ca22chr1A_C_albicans_SC5314	1769708	1769710	Ca22chr1B_C_albicans_SC5314	1769723	1769725	1 nt subs	CGT	CAT	C1_08110W	chr1A_13320:CCACATAATAAAGTTGTTAAGGG;chr1A_09088:CTTGTATAAGGAAATGCTGTTGG	NA	chr1B_12515:AGGTTTGCATTCATTGTAAGAGG;chr1B_09514:TATTGTTGAGAATTTCAAACAGG	NA
Ca22chr1A_C_albicans_SC5314	1769936	1769938	Ca22chr1B_C_albicans_SC5314	1769951	1769953	1 nt subs	CAT	CGT	C1_08110W	NA	chr1A_03758:AATTCCAAATTGAACCTTTAGGG	NA	chr1B_06701:AATTCGATGGCTGTGGGAAGAGG
Ca22chr1A_C_albicans_SC5314	1770025	1770027	Ca22chr1B_C_albicans_SC5314	1770040	1770042	1 nt subs	CAA	CCA	C1_08110W	chr1A_03758:AATTCCAAATTGAACCTTTAGGG	NA	chr1B_06701:AATTCGATGGCTGTGGGAAGAGG;chr1B_05025:GGAAGAAGAAGAGGTTGAAAAGG	NA
Ca22chr1A_C_albicans_SC5314	1770623	1770625	Ca22chr1B_C_albicans_SC5314	1770638	1770640	1 nt subs	TAT	TTT	C1_08110W	chr1A_02711:CCATGTATGCATTCCCGAGGAGG;chr1A_10861:TAGACTGCATATAAACATTATGG	NA	chr1B_00978:TACAACTTCAGAAGACAGCACGG	NA
Ca22chr1A_C_albicans_SC5314	1770630	1770632	Ca22chr1B_C_albicans_SC5314	1770645	1770647	1 nt subs	AAC	AGC	C1_08110W	chr1A_10861:TAGACTGCATATAAACATTATGG	NA	NA	chr1B_00978:TACAACTTCAGAAGACAGCACGG
Ca22chr1A_C_albicans_SC5314	1770884	1770886	Ca22chr1B_C_albicans_SC5314	1770899	1770901	1 nt subs	TGA	TAA	C1_08110W	chr1A_02942:AATTTAGAGAAATTGCTGGTGGG;chr1A_08883:TATGAAATTGAAGCTTCTAAAGG;chr1A_02383:TTCTAAGATCGGGATATAGAAGG;chr1A_13853:AAGTGACTTAACAATGAAGGTGG;chr1A_08719:GTTATTGAAGATTGAAGCTTTGG	NA	chr1B_09353:TGGTTTAGAAATTTCACCATTGG;chr1B_12638:TCTTATAATTGTCCCTTTGATGG;chr1B_09632:AAATAGAATGATTTCCTCAAAGG;chr1B_13749:AAATCAAGACGCGTACAATTTGG;chr1B_05095:GATGGACCTAAAGCAATTACTGG	NA
Ca22chr1A_C_albicans_SC5314	1770959	1770961	Ca22chr1B_C_albicans_SC5314	1770974	1770976	1 nt subs	AAG	AGG	C1_08110W	chr1A_00845:AAAACATTCAATATGATCAGCGG;chr1A_05375:TCTAAAATCTCTATGGAATCAGG	NA	chr1B_09992:GTAGCATTGTTAAAGCGGGAGGG;chr1B_12794:TGACCCTGGCCCCTAATGAAAGG;chr1B_01951:AATAATTACGAGCAATATTCTGG	NA
Ca22chr1A_C_albicans_SC5314	1771400	1771402	Ca22chr1B_C_albicans_SC5314	1771415	1771417	1 nt subs	CTA	CCA	C1_08110W	NA	chr1A_11938:ACCTTATTCTGTGTCTAACAAGG	chr1B_00482:TCGCGTCGCCACGTTTAGCTCGG	NA
Ca22chr1A_C_albicans_SC5314	1771539	1771541	Ca22chr1B_C_albicans_SC5314	1771554	1771556	1 nt subs	ATT	ACT	C1_08110W	NA	chr1A_11938:ACCTTATTCTGTGTCTAACAAGG	NA	chr1B_00482:TCGCGTCGCCACGTTTAGCTCGG
Ca22chr1A_C_albicans_SC5314	1771709	1771711	Ca22chr1B_C_albicans_SC5314	1771724	1771726	1 nt subs	TTA	TCA	C1_08110W	chr1A_11938:ACCTTATTCTGTGTCTAACAAGG;chr1A_09631:AGATTGAGTTCAGTATGTATTGG	NA	chr1B_03243:AATAATGCTGTGATCAATTCTGG;chr1B_00027:TACATATTATGGTAATGAGAAGG	NA
Ca22chr1A_C_albicans_SC5314	1772106	1772108	Ca22chr1B_C_albicans_SC5314	1772121	1772123	1 nt subs	GAT	GCT	C1_08110W	chr1A_08930:TTAGGAACTATTACTTCTAGAGG	NA	chr1B_12290:TCAGTTTGGTAAATTATTAGAGG	NA
Ca22chr1A_C_albicans_SC5314	1772280	1772282	Ca22chr1B_C_albicans_SC5314	1772295	1772297	1 nt subs	CCG	CGG	intergenic	chr1A_05675:ATCATCAACAAATTTGTAATTGG;chr1A_13825:ATGATAACTGGAATCTCCTATGG	NA	chr1B_06331:TCTAATAGTAGTAGTGGAAATGG	NA
Ca22chr1A_C_albicans_SC5314	1772350	1772352	Ca22chr1B_C_albicans_SC5314	1772363	1772365	1 nt subs	AGA	AAA	intergenic	NA	chr1A_13825:ATGATAACTGGAATCTCCTATGG	NA	chr1B_06331:TCTAATAGTAGTAGTGGAAATGG
Ca22chr1A_C_albicans_SC5314	1772367	1772369	Ca22chr1B_C_albicans_SC5314	1772380	1772382	1 nt subs	ATG	AGG	intergenic	NA	chr1A_13825:ATGATAACTGGAATCTCCTATGG	NA	chr1B_06331:TCTAATAGTAGTAGTGGAAATGG
Ca22chr1A_C_albicans_SC5314	1772474	1772476	Ca22chr1B_C_albicans_SC5314	1772487	1772489	1 nt subs	ACC	ATC	intergenic	chr1A_09029:CACAGTAGCATTGGCAGGCATGG	NA	NA	chr1B_05883:AACATCCTACCATATTGGAGAGG
Ca22chr1A_C_albicans_SC5314	1772500	1772502	Ca22chr1B_C_albicans_SC5314	1772513	1772515	1 nt subs	ACG	AAG	intergenic	chr1A_09720:TCCATAACTCTTTCTGTTATTGG	NA	chr1B_05883:AACATCCTACCATATTGGAGAGG	NA
Ca22chr1A_C_albicans_SC5314	1772687	1772689	Ca22chr1B_C_albicans_SC5314	1772699	1772701	1 nt subs	GTC	GCC	C1_08120W/BUD6	chr1A_13989:ATTATTATTCGAAATAATATTGG;chr1A_13283:TGTTGCAGTTGCTGCTGCGGCGG	NA	chr1B_07585:ACTATTGATGGTGATGTTGAAGG;chr1B_11662:CGAAGAAGGGACATCCAACACGG;chr1B_04534:TTGTTTGGTAGAAACTTGTTAGG	NA
Ca22chr1A_C_albicans_SC5314	1772705	1772707	Ca22chr1B_C_albicans_SC5314	1772717	1772719	1 nt subs	ATT	AAT	C1_08120W/BUD6	chr1A_13460:ATCCCATAACTCTAAAGTGGCGG;chr1A_12341:TCAAAATCTGTGCCTGATTTAGG;chr1A_04119:CGATCTAATAGTAGTAGTAGTGG;chr1A_12087:ATTGCTGCTGCTGCTGCTGGTGG	NA	chr1B_04534:TTGTTTGGTAGAAACTTGTTAGG;chr1B_10267:TGTTTGTTTCTCTCCAACGACGG;chr1B_06675:ACGTTGATTCAATTCCTTTATGG;chr1B_05657:TAAACATAATCCATTATAGTGGG;chr1B_03331:GTTAATATGAAAGAAACCCGAGG	NA
Ca22chr1A_C_albicans_SC5314	1773582	1773584	Ca22chr1B_C_albicans_SC5314	1773594	1773596	1 nt subs	CAG	CGG	C1_08120W/BUD6	chr1A_11481:TAAATCGTCTAAAATGGCCACGG;chr1A_09555:AATCACATCCATTGTCCAGCAGG	NA	chr1B_05912:AATATAAACAATTAGAAACTAGG;chr1B_08798:TGCCACATTGACAACAACAAAGG	NA
Ca22chr1A_C_albicans_SC5314	1773825	1773827	Ca22chr1B_C_albicans_SC5314	1773837	1773839	1 nt subs	TAC	TGC	C1_08120W/BUD6	chr1A_07824:TCTCTGTGATTTCCTTAATTAGG	NA	chr1B_01422:TTGTATCGTTCAACAAATTAGGG	NA
Ca22chr1A_C_albicans_SC5314	1774104	1774106	Ca22chr1B_C_albicans_SC5314	1774116	1774118	1 nt subs	TAA	TGA	C1_08120W/BUD6	NA	chr1A_07824:TCTCTGTGATTTCCTTAATTAGG	NA	chr1B_01422:TTGTATCGTTCAACAAATTAGGG
Ca22chr1A_C_albicans_SC5314	1774673	1774675	Ca22chr1B_C_albicans_SC5314	1774685	1774687	1 nt subs	AGA	AAA	C1_08120W/BUD6	chr1A_04856:TTAATACAGAACACTTCTCTCGG;chr1A_02018:GGAGGGAAAAGATTTAAATCAGG	NA	NA	chr1B_05202:TCTCGATTACATTTCATTTGTGG
Ca22chr1A_C_albicans_SC5314	1774873	1774875	Ca22chr1B_C_albicans_SC5314	1774885	1774887	1 nt subs	CAT	CTT	C1_08130C/TERT	chr1A_12907:TTTAATCCCCGATCTTTGCACGG	NA	chr1B_05202:TCTCGATTACATTTCATTTGTGG	NA
Ca22chr1A_C_albicans_SC5314	1775116	1775118	Ca22chr1B_C_albicans_SC5314	1775128	1775130	1 nt subs	ACT	ATT	C1_08130C/TERT	NA	chr1A_03435:ATTATTAACAATAATTTGGGAGG	NA	chr1B_12566:ATCAGTGTTAGCTCCTTGATCGG
Ca22chr1A_C_albicans_SC5314	1775209	1775211	Ca22chr1B_C_albicans_SC5314	1775221	1775223	1 nt subs	CGA	CAA	C1_08130C/TERT	NA	chr1A_03435:ATTATTAACAATAATTTGGGAGG	NA	chr1B_12566:ATCAGTGTTAGCTCCTTGATCGG
Ca22chr1A_C_albicans_SC5314	1775232	1775234	Ca22chr1B_C_albicans_SC5314	1775244	1775246	1 nt subs	GGT	GTT	C1_08130C/TERT	chr1A_03435:ATTATTAACAATAATTTGGGAGG;chr1A_00386:TTGGATTGGATTGGATTGAAGGG;chr1A_06643:AGAAGATGATGATGGAGAGGAGG;chr1A_13769:TGCTGGTGCTGGATAGCCAACGG	NA	chr1B_12566:ATCAGTGTTAGCTCCTTGATCGG;chr1B_07916:ATAAGAGCAATAACATCAAAAGG	NA
Ca22chr1A_C_albicans_SC5314	1775446	1775448	Ca22chr1B_C_albicans_SC5314	1775458	1775460	1 nt subs	ATA	AGA	C1_08130C/TERT	chr1A_13802:AGCAAGATTTGGCATTGATTTGG;chr1A_05102:TATGATTCAAAATCAAACTTTGG	NA	chr1B_04492:ATACCCTAAATTCATTTAATTGG;chr1B_13723:AATGATTCAAAATCAAACTTTGG	NA
Ca22chr1A_C_albicans_SC5314	1775803	1775805	Ca22chr1B_C_albicans_SC5314	1775815	1775817	1 nt subs	TTA	TCA	C1_08130C/TERT	NA	chr1A_05102:TATGATTCAAAATCAAACTTTGG	NA	chr1B_13723:AATGATTCAAAATCAAACTTTGG
Ca22chr1A_C_albicans_SC5314	1776287	1776289	Ca22chr1B_C_albicans_SC5314	1776299	1776301	1 nt subs	TAA	TGA	C1_08130C/TERT	NA	chr1A_07636:AAAACTCTTAGTCATGTTCTGGG	NA	chr1B_07829:GAAGGTAAAATCATGGAGACTGG
Ca22chr1A_C_albicans_SC5314	1776763	1776765	Ca22chr1B_C_albicans_SC5314	1776775	1776777	1 nt subs	TGG	TAG	C1_08130C/TERT	chr1A_07636:AAAACTCTTAGTCATGTTCTGGG	NA	chr1B_07829:GAAGGTAAAATCATGGAGACTGG	NA
Ca22chr1A_C_albicans_SC5314	1777251	1777253	Ca22chr1B_C_albicans_SC5314	1777263	1777265	1 nt subs	TGG	TTG	C1_08130C/TERT	chr1A_13463:AGCTGATAAGAGAACAGAACTGG	NA	chr1B_10848:ACTACTACTACTATCTCTGGTGG	NA
Ca22chr1A_C_albicans_SC5314	1777303	1777305	Ca22chr1B_C_albicans_SC5314	1777315	1777317	1 nt subs	CTT	CGT	C1_08130C/TERT	NA	chr1A_13463:AGCTGATAAGAGAACAGAACTGG	NA	chr1B_10848:ACTACTACTACTATCTCTGGTGG
Ca22chr1A_C_albicans_SC5314	1777401	1777403	Ca22chr1B_C_albicans_SC5314	1777413	1777415	1 nt subs	TTC	TAC	intergenic	NA	chr1A_13463:AGCTGATAAGAGAACAGAACTGG	NA	chr1B_10848:ACTACTACTACTATCTCTGGTGG
Ca22chr1A_C_albicans_SC5314	1778533	1778535	Ca22chr1B_C_albicans_SC5314	1778545	1778547	1 nt subs	ATT	AAT	C1_08140W	chr1A_12176:GTGAGTGATTCTTATCCTTCGGG;chr1A_00701:GGCTGTGGTAGTATTGTTGGTGG	NA	chr1B_09845:GAAGAATTGATAACCGATATAGG;chr1B_00452:GTTCAATATGTACATTACCCCGG	NA
Ca22chr1A_C_albicans_SC5314	1778739	1778741	Ca22chr1B_C_albicans_SC5314	1778751	1778753	1 nt subs	AGC	AAC	C1_08150C	chr1A_08922:AATGATGAAAATAGTGTCATAGG	NA	chr1B_07207:ATTCTACAGTTTGATAAAAGTGG	NA
Ca22chr1A_C_albicans_SC5314	1779731	1779733	Ca22chr1B_C_albicans_SC5314	1779744	1779746	1 nt subs	AAT	AGT	C1_08160W	chr1A_11217:CTGCTGGATGTATCAATTGGTGG	NA	chr1B_02457:ATTGGGTCTGAGTCATATTTCGG	NA
Ca22chr1A_C_albicans_SC5314	1780067	1780069	Ca22chr1B_C_albicans_SC5314	1780080	1780082	1 nt subs	TAA	TGA	C1_08160W	NA	chr1A_11217:CTGCTGGATGTATCAATTGGTGG	NA	chr1B_02457:ATTGGGTCTGAGTCATATTTCGG
Ca22chr1A_C_albicans_SC5314	1780797	1780799	Ca22chr1B_C_albicans_SC5314	1780810	1780812	1 nt subs	ACT	ATT	C1_08170C/BUL1	NA	NA	NA	NA
Ca22chr1A_C_albicans_SC5314	1782152	1782154	Ca22chr1B_C_albicans_SC5314	1782165	1782167	1 nt subs	TGC	TAC	C1_08170C/BUL1	chr1A_12247:GATTTATTAAATGATTCGTTTGG;chr1A_12667:TTGCTATTATTGATTTATTTAGG;chr1A_13159:CATTCCTCCGTGTGGGCACACGG	NA	chr1B_07311:TGATGAATATTCAGATCTAGAGG;chr1B_12677:TACAATCGCGACTATCTTGCTGG;chr1B_06583:TCAAGGATTATTAAGAAAGATGG	NA
Ca22chr1A_C_albicans_SC5314	1782189	1782191	Ca22chr1B_C_albicans_SC5314	1782202	1782204	1 nt subs	TTC	TCC	C1_08170C/BUL1	NA	chr1A_13159:CATTCCTCCGTGTGGGCACACGG	chr1B_12336:GCCTCAGATAAATTGTTGTTAGG	NA
Ca22chr1A_C_albicans_SC5314	1782249	1782251	Ca22chr1B_C_albicans_SC5314	1782262	1782264	1 nt subs	GTA	GCA	C1_08170C/BUL1	NA	chr1A_13159:CATTCCTCCGTGTGGGCACACGG	NA	chr1B_12336:GCCTCAGATAAATTGTTGTTAGG
Ca22chr1A_C_albicans_SC5314	1782893	1782895	Ca22chr1B_C_albicans_SC5314	1782906	1782908	1 nt subs	ATA	AGA	intergenic	NA	chr1A_04934:GACCTTGTTGTAGGATGAGATGG	NA	NA
Ca22chr1A_C_albicans_SC5314	1783002	1783004	Ca22chr1B_C_albicans_SC5314	1783015	1783017	1 nt subs	GTA	GCA	intergenic	NA	chr1A_04934:GACCTTGTTGTAGGATGAGATGG	NA	NA
Ca22chr1A_C_albicans_SC5314	1783113	1783115	Ca22chr1B_C_albicans_SC5314	1783126	1783128	1 nt subs	AGT	AAT	intergenic	NA	chr1A_04934:GACCTTGTTGTAGGATGAGATGG	NA	chr1B_07301:ATAATGGTAAAATTGGTGGTGGG
Ca22chr1A_C_albicans_SC5314	1783157	1783159	Ca22chr1B_C_albicans_SC5314	1783170	1783172	1 nt subs	AGG	AAG	intergenic	chr1A_04934:GACCTTGTTGTAGGATGAGATGG	NA	NA	chr1B_07301:ATAATGGTAAAATTGGTGGTGGG
Ca22chr1A_C_albicans_SC5314	1783540	1783542	Ca22chr1B_C_albicans_SC5314	1783549	1783551	1 nt subs	TTT	TCT	intergenic	NA	chr1A_00629:GAGCGGTTGCATTGCTACGATGG	NA	chr1B_07301:ATAATGGTAAAATTGGTGGTGGG
Ca22chr1A_C_albicans_SC5314	1783576	1783578	Ca22chr1B_C_albicans_SC5314	1783585	1783587	1 nt subs	CCA	CTA	intergenic	chr1A_00629:GAGCGGTTGCATTGCTACGATGG;chr1A_05093:AGATGAAGTGATGGCGGTGGAGG	NA	chr1B_07301:ATAATGGTAAAATTGGTGGTGGG	NA
Ca22chr1A_C_albicans_SC5314	1783821	1783823	Ca22chr1B_C_albicans_SC5314	1783830	1783832	1 nt subs	CGC	CAC	intergenic	NA	chr1A_05093:AGATGAAGTGATGGCGGTGGAGG	NA	chr1B_07301:ATAATGGTAAAATTGGTGGTGGG
Ca22chr1A_C_albicans_SC5314	1783906	1783908	Ca22chr1B_C_albicans_SC5314	1783915	1783917	1 nt subs	ATT	AGT	intergenic	NA	chr1A_05093:AGATGAAGTGATGGCGGTGGAGG	NA	chr1B_03917:GGGAAAGCAGCAATAATTCAAGG
Ca22chr1A_C_albicans_SC5314	1783996	1783998	Ca22chr1B_C_albicans_SC5314	1784005	1784007	1 nt subs	AGC	AAC	intergenic	NA	chr1A_01354:CCAGTTGGTGTTGCTGAACCAGG	NA	chr1B_03917:GGGAAAGCAGCAATAATTCAAGG
Ca22chr1A_C_albicans_SC5314	1784127	1784129	Ca22chr1B_C_albicans_SC5314	1784136	1784138	1 nt subs	ACG	ATG	intergenic	NA	chr1A_01354:CCAGTTGGTGTTGCTGAACCAGG	NA	chr1B_03917:GGGAAAGCAGCAATAATTCAAGG
Ca22chr1A_C_albicans_SC5314	1784170	1784172	Ca22chr1B_C_albicans_SC5314	1784179	1784181	1 nt subs	GCA	GTA	intergenic	NA	chr1A_01354:CCAGTTGGTGTTGCTGAACCAGG	NA	chr1B_03917:GGGAAAGCAGCAATAATTCAAGG
Ca22chr1A_C_albicans_SC5314	1784178	1784180	Ca22chr1B_C_albicans_SC5314	1784187	1784189	1 nt subs	ATT	ACT	intergenic	NA	chr1A_01354:CCAGTTGGTGTTGCTGAACCAGG	NA	chr1B_03917:GGGAAAGCAGCAATAATTCAAGG
Ca22chr1A_C_albicans_SC5314	1784221	1784223	Ca22chr1B_C_albicans_SC5314	1784230	1784232	1 nt subs	AGA	AAA	intergenic	chr1A_01354:CCAGTTGGTGTTGCTGAACCAGG	NA	chr1B_03917:GGGAAAGCAGCAATAATTCAAGG	NA
Ca22chr1A_C_albicans_SC5314	1784816	1784818	Ca22chr1B_C_albicans_SC5314	1784825	1784827	1 nt subs	AAC	AGC	intergenic	NA	chr1A_03032:CACACAGAATAATAATAACCGGG	chr1B_03259:TTGCGAAATAATTCCTGATGCGG	NA
Ca22chr1A_C_albicans_SC5314	1784975	1784977	Ca22chr1B_C_albicans_SC5314	1784984	1784986	1 nt subs	CGG	CAG	intergenic	chr1A_09524:GCTTCTGAACTCATTAAAGGTGG;chr1A_05224:CAAACAATACAGAACTTTACTGG;chr1A_03967:GTGGCGTTAGAAGCAGCTGGTGG;chr1A_12697:AATTGTGATTGTTCAACATTTGG;chr1A_06074:ACCATGTGATTGTTATTGGTGGG;chr1A_12268:GATCCGTTTCTTGTGTGGTAGGG;chr1A_06149:GCTAGCCATTGTCCGTTTCTCGG	NA	chr1B_13145:ATGATACAGAAATCTGGTATTGG;chr1B_00857:TCTTTGGTGGTGTCCCCTTATGG;chr1B_10614:TACATTGAATGTTGATGACTGGG;chr1B_12777:GAATTGAAGAAGTTGCATTTAGG;chr1B_07560:ACGTGATAAGGTGTACTAAGAGG;chr1B_11938:CCTTCAGGATTGACGTTTATTGG	NA
Ca22chr1A_C_albicans_SC5314	1785003	1785005	Ca22chr1B_C_albicans_SC5314	1785012	1785014	1 nt subs	GAA	GGA	intergenic	NA	chr1A_06149:GCTAGCCATTGTCCGTTTCTCGG	chr1B_14288:TAATTCCCCGGCAGCAACGTCGG;chr1B_08811:AATCAGAGCAGTAACTAAGTTGG	NA
Ca22chr1A_C_albicans_SC5314	1785055	1785057	Ca22chr1B_C_albicans_SC5314	1785064	1785066	1 nt subs	CGC	CAC	intergenic	NA	chr1A_07995:TAGAAGGTGCCGTTGTAGACGGG	NA	chr1B_03796:GTATGGTGAATTTGTATTATTGG
Ca22chr1A_C_albicans_SC5314	1785076	1785078	Ca22chr1B_C_albicans_SC5314	1785085	1785087	1 nt subs	CAA	CGA	intergenic	chr1A_07995:TAGAAGGTGCCGTTGTAGACGGG	NA	chr1B_03796:GTATGGTGAATTTGTATTATTGG	NA
Ca22chr1A_C_albicans_SC5314	1785744	1785746	Ca22chr1B_C_albicans_SC5314	1785752	1785754	1 nt subs	TAC	TGC	C1_08180C	chr1A_11883:ACAAGGTTAAAGAGAAGGAGAGG;chr1A_11000:GCATTATTTGCCGCAGCTGATGG	NA	chr1B_01636:TTGCGCTGTCCATGTCTGGGTGG;chr1B_08529:GGAGAAGAGAATGTGTGCTTGGG	NA
Ca22chr1A_C_albicans_SC5314	1786116	1786118	Ca22chr1B_C_albicans_SC5314	1786124	1786126	1 nt subs	CCG	CTG	C1_08180C	chr1A_00944:CGTGAAAACCGATTGATCGTTGG;chr1A_03988:ACATAATATCCATCCTGTGCTGG;chr1A_00594:TTAAATGCAAAATTGTCTGTGGG	NA	chr1B_11732:AGATGAAAGGAGGAGAGAGGAGG;chr1B_10178:TATTATGACAATGCCATTAGAGG;chr1B_13293:CGAGATTTGTAAGTGGTAGGAGG	NA
Ca22chr1A_C_albicans_SC5314	1786260	1786262	Ca22chr1B_C_albicans_SC5314	1786268	1786270	1 nt subs	CCT	CTT	C1_08180C	chr1A_10528:ATGAAAATTATAGCAACTGAAGG	NA	NA	chr1B_13293:CGAGATTTGTAAGTGGTAGGAGG
Ca22chr1A_C_albicans_SC5314	1786338	1786340	Ca22chr1B_C_albicans_SC5314	1786346	1786348	1 nt subs	TAG	TTG	C1_08180C	chr1A_12595:GATGTTGTTATTAATCGTGCCGG	NA	NA	chr1B_13293:CGAGATTTGTAAGTGGTAGGAGG
Ca22chr1A_C_albicans_SC5314	1786834	1786836	Ca22chr1B_C_albicans_SC5314	1786842	1786844	1 nt subs	TAC	TGC	C1_08180C	NA	chr1A_07383:CATGTACCCAGGCCTTCATTGGG	NA	chr1B_06042:GCATAAGTTAATGTAACAAATGG
Ca22chr1A_C_albicans_SC5314	1786956	1786958	Ca22chr1B_C_albicans_SC5314	1786964	1786966	1 nt subs	CCA	CTA	C1_08180C	chr1A_13565:CCTGGTTCAGCAACACCAACTGG;chr1A_10608:CCCAAACTATACCCAGATGCAGG;chr1A_02565:AGGGCGGAAAATAAAAGATTTGG;chr1A_05242:AAAATGGCCACGGTTTCTCTAGG	NA	chr1B_08517:AACGTAGCCTCGACAAACCACGG;chr1B_06704:GTAAGAATGATAAGATCGAGTGG;chr1B_09191:AGGGTTAATTTCAATTATATGGG	NA
Ca22chr1A_C_albicans_SC5314	1787003	1787005	Ca22chr1B_C_albicans_SC5314	1787011	1787013	1 nt subs	TCT	TTT	C1_08180C	chr1A_04129:GCGGCACTAAACTCCTATCTGGG	NA	chr1B_00961:TCCTTCTTCTTCTTCATTGTCGG	NA
Ca22chr1A_C_albicans_SC5314	1787241	1787243	Ca22chr1B_C_albicans_SC5314	1787249	1787251	1 nt subs	CTA	CGA	C1_08180C	chr1A_09832:TATTAGAACCGTTTGGCAAATGG	NA	chr1B_03354:TGATAATACCATTAGTTGGTTGG	NA
Ca22chr1A_C_albicans_SC5314	1787265	1787267	Ca22chr1B_C_albicans_SC5314	1787273	1787275	1 nt subs	CCG	CTG	C1_08180C	chr1A_00909:TTGCAGCATGGTGGTAGAAACGG	NA	chr1B_09567:ACGAGGAAGTTAATGGAAATGGG	NA
Ca22chr1A_C_albicans_SC5314	1787286	1787288	Ca22chr1B_C_albicans_SC5314	1787294	1787296	1 nt subs	CCG	CTG	C1_08180C	chr1A_08619:ACGTTGGTGCAACTGCATGATGG	NA	NA	chr1B_07942:GTCAGGAAATTTGATTAATTTGG
Ca22chr1A_C_albicans_SC5314	1787298	1787300	Ca22chr1B_C_albicans_SC5314	1787306	1787308	1 nt subs	GCT	GTT	C1_08180C	chr1A_08619:ACGTTGGTGCAACTGCATGATGG;chr1A_11219:GGAAAAGGCAGTGAATGGTAAGG	NA	chr1B_07942:GTCAGGAAATTTGATTAATTTGG	NA
Ca22chr1A_C_albicans_SC5314	1787358	1787360	Ca22chr1B_C_albicans_SC5314	1787366	1787368	1 nt subs	CAG	CCG	C1_08180C	NA	chr1A_01959:AATACACTAATTTATTTAATTGG	chr1B_13669:TAAATCTTTAAAGCTTGATTCGG	NA
Ca22chr1A_C_albicans_SC5314	1787387	1787389	Ca22chr1B_C_albicans_SC5314	1787395	1787397	1 nt subs	CCT	CTT	C1_08180C	chr1A_01959:AATACACTAATTTATTTAATTGG;chr1A_02355:AATACATACATGCATACTATTGG	NA	chr1B_05092:GACCAAAGTGAACTATAAATTGG	NA
Ca22chr1A_C_albicans_SC5314	1787393	1787395	Ca22chr1B_C_albicans_SC5314	1787401	1787403	1 nt subs	GCA	GTA	C1_08180C	chr1A_01959:AATACACTAATTTATTTAATTGG;chr1A_02355:AATACATACATGCATACTATTGG	NA	chr1B_05092:GACCAAAGTGAACTATAAATTGG	NA
Ca22chr1A_C_albicans_SC5314	1787775	1787777	Ca22chr1B_C_albicans_SC5314	1787783	1787785	1 nt subs	TCT	TTT	C1_08180C	NA	chr1A_02355:AATACATACATGCATACTATTGG	NA	chr1B_05092:GACCAAAGTGAACTATAAATTGG
Ca22chr1A_C_albicans_SC5314	1788399	1788401	Ca22chr1B_C_albicans_SC5314	1788407	1788409	1 nt subs	TGT	TAT	C1_08180C	NA	NA	NA	NA
Ca22chr1A_C_albicans_SC5314	1789288	1789290	Ca22chr1B_C_albicans_SC5314	1789296	1789298	1 nt subs	ATT	ACT	C1_08180C	NA	chr1A_10874:GTCTCACCAGTTCTGACAATTGG	NA	chr1B_03854:AAAGAGTTAGAGGTATAGAGTGG
Ca22chr1A_C_albicans_SC5314	1789651	1789653	Ca22chr1B_C_albicans_SC5314	1789661	1789663	1 nt subs	ATG	AGG	intergenic	chr1A_10874:GTCTCACCAGTTCTGACAATTGG	NA	chr1B_03854:AAAGAGTTAGAGGTATAGAGTGG;chr1B_03493:CAAGAATGATAAATTCTCCTTGG	NA
Ca22chr1A_C_albicans_SC5314	1789699	1789701	Ca22chr1B_C_albicans_SC5314	1789709	1789711	1 nt subs	TCC	TAC	intergenic	chr1A_13643:GATACTGAGATACCAGCTGGAGG;chr1A_12251:CACGTGACTTATATTCAGGGCGG	NA	chr1B_00612:GAAACTGTCATACGTGTGCTTGG	NA
Ca22chr1A_C_albicans_SC5314	1789756	1789758	Ca22chr1B_C_albicans_SC5314	1789766	1789768	1 nt subs	CCA	CTA	intergenic	chr1A_12867:TTACTCTTTGAAGAACACTTTGG	NA	NA	chr1B_00612:GAAACTGTCATACGTGTGCTTGG
Ca22chr1A_C_albicans_SC5314	1789763	1789765	Ca22chr1B_C_albicans_SC5314	1789773	1789775	1 nt subs	TGG	TAG	intergenic	chr1A_12867:TTACTCTTTGAAGAACACTTTGG	NA	NA	chr1B_00612:GAAACTGTCATACGTGTGCTTGG
Ca22chr1A_C_albicans_SC5314	1789907	1789909	Ca22chr1B_C_albicans_SC5314	1789917	1789919	1 nt subs	ACT	ATT	intergenic	NA	chr1A_13785:CATCCAATTGGACTTTACCTGGG	NA	chr1B_05778:TCACACAAGGAAGCTGACATTGG
Ca22chr1A_C_albicans_SC5314	1790015	1790017	Ca22chr1B_C_albicans_SC5314	1790025	1790027	1 nt subs	ATA	ACA	intergenic	chr1A_13785:CATCCAATTGGACTTTACCTGGG;chr1A_10524:CAGGACATGACGATGGTAGTTGG	NA	chr1B_05778:TCACACAAGGAAGCTGACATTGG;chr1B_01495:ACCATTTCAAATATCTATGTTGG	NA
Ca22chr1A_C_albicans_SC5314	1791584	1791586	Ca22chr1B_C_albicans_SC5314	1791594	1791596	1 nt subs	AAA	AGA	C1_08190C/CAT8	NA	chr1A_09066:CTTTCCAGCTTTGCATCCTCTGG	NA	chr1B_02206:GATAGAGATGTTATATTCTTTGG
Ca22chr1A_C_albicans_SC5314	1791762	1791764	Ca22chr1B_C_albicans_SC5314	1791772	1791774	1 nt subs	ACA	ATA	C1_08190C/CAT8	chr1A_09066:CTTTCCAGCTTTGCATCCTCTGG;chr1A_07541:ATTCAAAAGCGTAGGCCAACGGG	NA	chr1B_02206:GATAGAGATGTTATATTCTTTGG;chr1B_07093:AAATTGTAATGTTGGTCAGTTGG	NA
Ca22chr1A_C_albicans_SC5314	1792054	1792056	Ca22chr1B_C_albicans_SC5314	1792064	1792066	1 nt subs	ACC	ATC	C1_08190C/CAT8	chr1A_08343:TCTACAACGTCTACACTACTAGG	NA	NA	chr1B_07093:AAATTGTAATGTTGGTCAGTTGG
Ca22chr1A_C_albicans_SC5314	1794603	1794605	Ca22chr1B_C_albicans_SC5314	1794613	1794615	1 nt subs	GCT	GAT	C1_08200W/NTG1	NA	chr1A_11031:ATGGATGGATGGATGGAAAGAGG	NA	chr1B_08408:GGTCATTCATAACTGAGGGTTGG
Ca22chr1A_C_albicans_SC5314	1794621	1794623	Ca22chr1B_C_albicans_SC5314	1794631	1794633	1 nt subs	CGC	CAC	C1_08200W/NTG1	chr1A_11031:ATGGATGGATGGATGGAAAGAGG;chr1A_07509:ATTATATTAACAAGATTATTGGG	NA	chr1B_08408:GGTCATTCATAACTGAGGGTTGG	NA
Ca22chr1A_C_albicans_SC5314	1794633	1794635	Ca22chr1B_C_albicans_SC5314	1794643	1794645	1 nt subs	GGA	GAA	C1_08200W/NTG1	chr1A_07509:ATTATATTAACAAGATTATTGGG;chr1A_11283:CTGACGATATATTGAAAAGATGG	NA	NA	chr1B_08408:GGTCATTCATAACTGAGGGTTGG
Ca22chr1A_C_albicans_SC5314	1794665	1794667	Ca22chr1B_C_albicans_SC5314	1794675	1794677	1 nt subs	GGT	GAT	C1_08200W/NTG1	chr1A_04550:CAAAATTGGCAATATATGTGTGG;chr1A_07640:TAACGGGATACTAGAAATTAAGG	NA	chr1B_00186:AGAAATCCGTGCATTGTTAATGG	NA
Ca22chr1A_C_albicans_SC5314	1795590	1795592	Ca22chr1B_C_albicans_SC5314	1795600	1795602	1 nt subs	TTG	TAG	C1_08210C/MLT1	chr1A_00290:AACAGAACCAAAACGCTGAACGG;chr1A_07300:AGTCATGCTATTCTACATTCAGG	NA	chr1B_08909:TGAAACTGTTCAATCGTTGGTGG;chr1B_11330:TGTTGACGGTTATGGGCAATGGG	NA
Ca22chr1A_C_albicans_SC5314	1795631	1795633	Ca22chr1B_C_albicans_SC5314	1795641	1795643	1 nt subs	GTA	GCA	C1_08210C/MLT1	chr1A_10041:CTTTAAATAACTGATGTAGCAGG	NA	chr1B_04935:ATACCAAATACTTATGATCTTGG	NA
Ca22chr1A_C_albicans_SC5314	1797228	1797230	Ca22chr1B_C_albicans_SC5314	1797238	1797240	1 nt subs	CAT	CGT	C1_08210C/MLT1	chr1A_02899:AACTTGTCAGTTTACGGGCATGG;chr1A_04075:AAAATCATGTCACAATTACATGG;chr1A_13810:ATAGATTGAAATAACTCTTCTGG	NA	chr1B_08187:GGTTTCATGTATGGTGATTCTGG;chr1B_04947:ATTACCATATGCTGATATGGTGG;chr1B_10673:GGTGGCAGGGTGGAGGCGCTTGG	NA
Ca22chr1A_C_albicans_SC5314	1797600	1797602	Ca22chr1B_C_albicans_SC5314	1797610	1797612	1 nt subs	GTC	GCC	C1_08210C/MLT1	chr1A_05747:AAAGATCTCAATCTGGTAGTAGG	NA	chr1B_13774:TCAAATAGTAGTATGTGTGTGGG;chr1B_04490:TTAACTTCTTGAACCTAATGCGG	NA
Ca22chr1A_C_albicans_SC5314	1798560	1798562	Ca22chr1B_C_albicans_SC5314	1798570	1798572	1 nt subs	TCA	TTA	C1_08210C/MLT1	chr1A_02274:GTAAGAGTATCAACTGGCAAGGG;chr1A_07135:CTATACCTACTCTTAAATCTGGG	NA	chr1B_03002:CAAGATTTAGGCTCATCTAATGG;chr1B_13231:TTGGCAAATGGCTGAAGTTCCGG	NA
Ca22chr1A_C_albicans_SC5314	1799232	1799234	Ca22chr1B_C_albicans_SC5314	1799242	1799244	1 nt subs	TGT	TAT	C1_08210C/MLT1	chr1A_00901:CAAGCAATTAATAATATACTTGG;chr1A_13518:AGACAGAAGGAGCCACTGAGTGG;chr1A_13623:GATAACTGTTTCGCGCACGCTGG	NA	chr1B_03233:ATCGTTGCATCCAAATGCAAGGG;chr1B_06764:CTCGTTTATACTTAGCTATATGG;chr1B_09290:TATAGTGGAAATGATAAATCGGG	NA
Ca22chr1A_C_albicans_SC5314	1799508	1799510	Ca22chr1B_C_albicans_SC5314	1799518	1799520	1 nt subs	CAG	CGG	C1_08210C/MLT1	chr1A_00464:GGATCAGTTATCACTTTAATAGG	NA	chr1B_12771:TTGATTACCAAGTAATAAATTGG;chr1B_11081:GATTTGTATTGTATTACTTGTGG	NA
Ca22chr1A_C_albicans_SC5314	1799899	1799901	Ca22chr1B_C_albicans_SC5314	1799909	1799911	1 nt subs	CGC	CCC	C1_08210C/MLT1	chr1A_07445:AGTATCTACTGATGTAGAATTGG	NA	chr1B_02200:TCCAGATCCAGTAGCAGCGCTGG;chr1B_02121:GGTGGTGTAGCCATGCCAGCTGG	NA
Ca22chr1A_C_albicans_SC5314	1799913	1799915	Ca22chr1B_C_albicans_SC5314	1799923	1799925	1 nt subs	GGC	GAC	C1_08210C/MLT1	chr1A_07445:AGTATCTACTGATGTAGAATTGG	NA	chr1B_02200:TCCAGATCCAGTAGCAGCGCTGG;chr1B_02121:GGTGGTGTAGCCATGCCAGCTGG	NA
Ca22chr1A_C_albicans_SC5314	1800002	1800004	Ca22chr1B_C_albicans_SC5314	1800012	1800014	1 nt subs	AGT	AAT	C1_08210C/MLT1	chr1A_07771:CATATGGTCTGTACCCTACCCGG;chr1A_06254:TGAATAATCATCTTGTATCAAGG	NA	chr1B_07957:ACGGATGTGTGTTATTTGAATGG;chr1B_14246:AGGAAAATTTGGTTCATAATGGG	NA
Ca22chr1A_C_albicans_SC5314	1800164	1800166	Ca22chr1B_C_albicans_SC5314	1800173	1800175	1 nt subs	AGC	ACC	intergenic	NA	chr1A_06254:TGAATAATCATCTTGTATCAAGG	NA	chr1B_14246:AGGAAAATTTGGTTCATAATGGG
Ca22chr1A_C_albicans_SC5314	1800537	1800539	Ca22chr1B_C_albicans_SC5314	1800546	1800548	1 nt subs	AGC	AAC	intergenic	NA	chr1A_03690:TCAATTGAAGTTTCAGTTGATGG	NA	chr1B_07869:GTTGGCAGCATCTTTCAAACGGG
Ca22chr1A_C_albicans_SC5314	1800834	1800836	Ca22chr1B_C_albicans_SC5314	1800844	1800846	1 nt subs	TTC	TCC	intergenic	NA	chr1A_03690:TCAATTGAAGTTTCAGTTGATGG	chr1B_07869:GTTGGCAGCATCTTTCAAACGGG	NA
Ca22chr1A_C_albicans_SC5314	1800864	1800866	Ca22chr1B_C_albicans_SC5314	1800874	1800876	1 nt subs	GAA	GGA	intergenic	chr1A_03690:TCAATTGAAGTTTCAGTTGATGG;chr1A_14015:TAGGAGTTGGTTTATATACATGG	NA	chr1B_07461:AAATCCAATGACTCGAGTGATGG;chr1B_05623:AATACAGTATAACTTATAATAGG;chr1B_10495:CAAAATTGAGGGACCTACATTGG	NA
Ca22chr1A_C_albicans_SC5314	1800879	1800881	Ca22chr1B_C_albicans_SC5314	1800889	1800891	1 nt subs	ATA	ACA	intergenic	NA	chr1A_14015:TAGGAGTTGGTTTATATACATGG	NA	chr1B_10495:CAAAATTGAGGGACCTACATTGG
Ca22chr1A_C_albicans_SC5314	1800939	1800941	Ca22chr1B_C_albicans_SC5314	1800949	1800951	1 nt subs	ACA	ATA	intergenic	chr1A_03811:TATTCAATTAAAGAAATTAATGG	NA	chr1B_10062:GTCCACTTTAGACACATACCCGG	NA
Ca22chr1A_C_albicans_SC5314	1801006	1801008	Ca22chr1B_C_albicans_SC5314	1801016	1801018	1 nt subs	CGA	CAA	intergenic	NA	chr1A_03811:TATTCAATTAAAGAAATTAATGG	NA	chr1B_13085:GTCGATAATGAACTCCCTCAAGG
Ca22chr1A_C_albicans_SC5314	1801070	1801072	Ca22chr1B_C_albicans_SC5314	1801080	1801082	1 nt subs	GTT	GCT	intergenic	chr1A_04829:GTTTCAATTATTATTATTATAGG;chr1A_10323:CCTCGGGTATTCTTAGATTCGGG	NA	chr1B_02360:GGCAAATAGAATGCAATATTCGG;chr1B_11185:TAGTGAAATCAATATGTCCTGGG	NA
Ca22chr1A_C_albicans_SC5314	1801084	1801086	Ca22chr1B_C_albicans_SC5314	1801094	1801096	1 nt subs	TTG	TCG	intergenic	chr1A_13036:TAGTTTCAACGACCGGTTTCAGG;chr1A_13877:CAAGTAAGCTCTGCAACCAGTGG	NA	chr1B_03882:CATTATCCACAAGTTTAAAGCGG;chr1B_09104:TGGGTTGGGTTGAGTTGGGTTGG	NA
Ca22chr1A_C_albicans_SC5314	1801110	1801112	Ca22chr1B_C_albicans_SC5314	1801120	1801122	1 nt subs	CCT	CTT	intergenic	chr1A_13552:ATGTCGTGAAATATAGTTAGTGG;chr1A_01844:ATCGAGTTTGACGAGTTATGAGG;chr1A_10309:GCAGTCACGGCGGACCATTTCGG;chr1A_04650:TTATTCTCTCAATTTATTGATGG	NA	chr1B_07533:ATAATAAATTCTTCAATTGAAGG;chr1B_00775:AGTGTTTGCCAGATCTCTTATGG;chr1B_03667:CTCGTGACATCACAAGGGACTGG	NA
Ca22chr1A_C_albicans_SC5314	1801161	1801163	Ca22chr1B_C_albicans_SC5314	1801171	1801173	1 nt subs	TGT	TAT	intergenic	NA	chr1A_04650:TTATTCTCTCAATTTATTGATGG	NA	chr1B_03667:CTCGTGACATCACAAGGGACTGG
Ca22chr1A_C_albicans_SC5314	1801272	1801274	Ca22chr1B_C_albicans_SC5314	1801282	1801284	1 nt subs	ATA	AAA	intergenic	chr1A_05319:GCACATCAGTTGGTAATGGAAGG	NA	chr1B_09117:TTGAATCAGGAATGGTTTAATGG	NA
Ca22chr1A_C_albicans_SC5314	1801412	1801414	Ca22chr1B_C_albicans_SC5314	1801422	1801424	1 nt subs	TTT	TCT	intergenic	NA	chr1A_05319:GCACATCAGTTGGTAATGGAAGG	NA	chr1B_09117:TTGAATCAGGAATGGTTTAATGG
Ca22chr1A_C_albicans_SC5314	1801529	1801531	Ca22chr1B_C_albicans_SC5314	1801539	1801541	1 nt subs	TGT	TAT	intergenic	NA	chr1A_05319:GCACATCAGTTGGTAATGGAAGG	NA	chr1B_09117:TTGAATCAGGAATGGTTTAATGG
Ca22chr1A_C_albicans_SC5314	1801945	1801947	Ca22chr1B_C_albicans_SC5314	1801955	1801957	1 nt subs	ATA	ACA	C1_08220W/CCR4	chr1A_00134:TCACTTAATCTTAATTCTTGAGG	NA	chr1B_10459:TGAAGTAGTATCTGTCGGTTTGG	NA
Ca22chr1A_C_albicans_SC5314	1802037	1802039	Ca22chr1B_C_albicans_SC5314	1802047	1802049	1 nt subs	AGC	AAC	C1_08220W/CCR4	chr1A_05412:TGTAACATGAAAACTCTTGGTGG	NA	chr1B_13476:GGAACACTGTCCCCGAATTGTGG	NA
Ca22chr1A_C_albicans_SC5314	1803311	1803313	Ca22chr1B_C_albicans_SC5314	1803321	1803323	1 nt subs	GAT	GGT	C1_08220W/CCR4	NA	chr1A_08672:AAAACCGGGAACTATAAATTAGG	chr1B_05644:CATCTCTTCAAAACAGATATTGG	NA
Ca22chr1A_C_albicans_SC5314	1803478	1803480	Ca22chr1B_C_albicans_SC5314	1803488	1803490	1 nt subs	TGC	TAC	C1_08220W/CCR4	chr1A_08672:AAAACCGGGAACTATAAATTAGG;chr1A_02580:ACACGATTATCTAAAATGAGTGG	NA	chr1B_08937:CTTAATAAACTTTCAAATTAGGG;chr1B_02077:CATGTTCTATCCTGTGTTCTTGG	NA
Ca22chr1A_C_albicans_SC5314	1803869	1803871	Ca22chr1B_C_albicans_SC5314	1803879	1803881	1 nt subs	AGG	AAG	C1_08220W/CCR4	chr1A_13539:CAAGGTATCGAAAACAAGAAAGG	NA	NA	chr1B_02611:TGAATTATTTATCTAGTAGTTGG
Ca22chr1A_C_albicans_SC5314	1803955	1803957	Ca22chr1B_C_albicans_SC5314	1803965	1803967	1 nt subs	TTC	TCC	C1_08220W/CCR4	chr1A_02087:GTATCATAAGGGCCTGCTTGAGG;chr1A_10315:GTTGTGATGAGTTGATCTCTTGG	NA	chr1B_02611:TGAATTATTTATCTAGTAGTTGG;chr1B_11491:GTATAATATATATTATTGACAGG	NA
Ca22chr1A_C_albicans_SC5314	1804265	1804267	Ca22chr1B_C_albicans_SC5314	1804275	1804277	1 nt subs	TAG	TGG	C1_08230C/PLB5	NA	chr1A_10315:GTTGTGATGAGTTGATCTCTTGG	chr1B_05282:TATGAAACCAATTAGTGTCTGGG	NA
Ca22chr1A_C_albicans_SC5314	1804916	1804918	Ca22chr1B_C_albicans_SC5314	1804926	1804928	1 nt subs	CGC	CAC	C1_08230C/PLB5	NA	chr1A_14044:GTATGCTGGTAAATCTTCATGGG	NA	chr1B_02807:AGGGTTCAGTTCAACAGGAGTGG
Ca22chr1A_C_albicans_SC5314	1804976	1804978	Ca22chr1B_C_albicans_SC5314	1804986	1804988	1 nt subs	CTG	CAG	C1_08230C/PLB5	NA	chr1A_12515:ATGTTGATGGTTGGATGGTTGGG	NA	chr1B_01770:TTTCAATGAGTTTATCTAACCGG
Ca22chr1A_C_albicans_SC5314	1804997	1804999	Ca22chr1B_C_albicans_SC5314	1805007	1805009	1 nt subs	GCT	GTT	C1_08230C/PLB5	NA	chr1A_12515:ATGTTGATGGTTGGATGGTTGGG	NA	chr1B_01770:TTTCAATGAGTTTATCTAACCGG
Ca22chr1A_C_albicans_SC5314	1805201	1805203	Ca22chr1B_C_albicans_SC5314	1805211	1805213	1 nt subs	CGG	CTG	C1_08230C/PLB5	chr1A_13824:ACTTGATAATGTATAGCTTGAGG;chr1A_01367:CACGATGAGTGGTTTGCATGTGG	NA	chr1B_02365:CTATAATATATCCTAATCAAGGG	NA
Ca22chr1A_C_albicans_SC5314	1805237	1805239	Ca22chr1B_C_albicans_SC5314	1805247	1805249	1 nt subs	TTA	TCA	C1_08230C/PLB5	NA	chr1A_01367:CACGATGAGTGGTTTGCATGTGG	chr1B_03964:ATGAAATTCGTATGTGAATGAGG;chr1B_09986:ATACCAGTGAAATATATTACTGG	NA
Ca22chr1A_C_albicans_SC5314	1805729	1805731	Ca22chr1B_C_albicans_SC5314	1805739	1805741	1 nt subs	GCT	GAT	C1_08230C/PLB5	chr1A_08615:CCTCCTCGGGAATGCATACATGG;chr1A_06482:AGAAATTCTGTTTCTAATAGTGG;chr1A_10993:CACATACAAAATTTCCTTGTTGG;chr1A_00052:TTTGGACTTGAATTTGAATTTGG	NA	chr1B_03381:TTCAATTGATCAAATGACAAAGG;chr1B_09271:TGGTAGTGATCCCCTGATAATGG;chr1B_07812:CAGAAACGGTTCTCAAACCATGG;chr1B_00557:GTCTCACCAGTTCTGACGATTGG	NA
Ca22chr1A_C_albicans_SC5314	1805951	1805953	Ca22chr1B_C_albicans_SC5314	1805961	1805963	1 nt subs	AGT	AAT	C1_08230C/PLB5	chr1A_13837:GAAAGTTGTGGTGGTGGTGGTGG	NA	chr1B_06050:GTGGGAGTTGTAACGTGGACTGG	NA
Ca22chr1A_C_albicans_SC5314	1805972	1805974	Ca22chr1B_C_albicans_SC5314	1805982	1805984	1 nt subs	GCT	GTT	C1_08230C/PLB5	NA	chr1A_13837:GAAAGTTGTGGTGGTGGTGGTGG	NA	chr1B_06050:GTGGGAGTTGTAACGTGGACTGG
Ca22chr1A_C_albicans_SC5314	1806032	1806034	Ca22chr1B_C_albicans_SC5314	1806042	1806044	1 nt subs	AGT	AAT	C1_08230C/PLB5	NA	chr1A_13837:GAAAGTTGTGGTGGTGGTGGTGG	NA	chr1B_06050:GTGGGAGTTGTAACGTGGACTGG
Ca22chr1A_C_albicans_SC5314	1806170	1806172	Ca22chr1B_C_albicans_SC5314	1806180	1806182	1 nt subs	AGG	ATG	C1_08230C/PLB5	chr1A_11078:CTCATATTGATTGATTAATTTGG;chr1A_00317:ATTGTTCTATAGAACTACAACGG	NA	chr1B_03304:CTAAAAGAATTGAATAACCAGGG	NA
Ca22chr1A_C_albicans_SC5314	1806184	1806186	Ca22chr1B_C_albicans_SC5314	1806194	1806196	1 nt subs	AAA	AGA	C1_08230C/PLB5	NA	chr1A_00317:ATTGTTCTATAGAACTACAACGG	NA	chr1B_03304:CTAAAAGAATTGAATAACCAGGG
Ca22chr1A_C_albicans_SC5314	1806272	1806274	Ca22chr1B_C_albicans_SC5314	1806282	1806284	1 nt subs	AGC	ACC	C1_08230C/PLB5	chr1A_09211:AGTTAGTTGATCGATGGATGAGG;chr1A_10604:TTCCAATAAATTTATTACGATGG;chr1A_13008:AGCATATGTTTCTTGCGTTGAGG	NA	chr1B_04269:CCGATACCAGTTGATAAGTATGG;chr1B_06481:ATAATTAATGATTGCATTAATGG;chr1B_01746:CTGTCAGTGTTTGCAGTATTTGG;chr1B_06006:GAAGTAAAAGAGTTTCAAGGAGG	NA
Ca22chr1A_C_albicans_SC5314	1806412	1806414	Ca22chr1B_C_albicans_SC5314	1806422	1806424	1 nt subs	TCT	TTT	intergenic	chr1A_04106:AGTTCCCGTTAATTGATAATTGG	NA	chr1B_11459:TTTAGATCTGAAGTTTGTGACGG	NA
Ca22chr1A_C_albicans_SC5314	1806801	1806803	Ca22chr1B_C_albicans_SC5314	1806811	1806813	1 nt subs	ACC	AGC	intergenic	chr1A_12940:CGAATTACCAGAACCAACTGTGG	NA	chr1B_04564:CTTCAAAGTCACAGCACCATTGG	NA
Ca22chr1A_C_albicans_SC5314	1806891	1806893	Ca22chr1B_C_albicans_SC5314	1806901	1806903	1 nt subs	CCG	CTG	C1_08240C	chr1A_12333:TAAGGAGTACCTGCAGAACACGG	NA	chr1B_13406:TTACCGTAAAGTATATTCCCCGG	NA
Ca22chr1A_C_albicans_SC5314	1806966	1806968	Ca22chr1B_C_albicans_SC5314	1806976	1806978	1 nt subs	TGA	TAA	C1_08240C	chr1A_11250:TAACCATGCCATAATGGCCAAGG	NA	chr1B_13512:ACATCACTAGACAACGACGGCGG	NA
Ca22chr1A_C_albicans_SC5314	1807056	1807058	Ca22chr1B_C_albicans_SC5314	1807066	1807068	1 nt subs	GTA	GAA	C1_08240C	chr1A_13868:CCCATCAAGCAAGGAAGATATGG;chr1A_03820:CACCGCCACAACACCTTCAACGG;chr1A_10915:AATAATAAACAGAAAACTAATGG	NA	chr1B_08592:ACTCTTAATACATCCACACATGG;chr1B_01709:TTCTTATATAAACTGAAATTTGG;chr1B_08180:GAAGAAGAAGTAGTTGATAATGG	NA
Ca22chr1A_C_albicans_SC5314	1807131	1807133	Ca22chr1B_C_albicans_SC5314	1807141	1807143	1 nt subs	ACC	ATC	C1_08240C	chr1A_07248:TTCGATTCACTTGTTGAGAAAGG;chr1A_14169:ACTATGCTGCCACAACAATATGG	NA	chr1B_04468:TACCATTTATATTTACAAAATGG	NA
Ca22chr1A_C_albicans_SC5314	1807284	1807286	Ca22chr1B_C_albicans_SC5314	1807294	1807296	1 nt subs	ACG	ATG	C1_08240C	chr1A_09458:TTAATAATTAAGTAACAAGAAGG	NA	chr1B_05322:ATATTGAATCCTTCCAATTTGGG	NA
Ca22chr1A_C_albicans_SC5314	1808287	1808289	Ca22chr1B_C_albicans_SC5314	1808297	1808299	1 nt subs	ACA	ATA	intergenic	NA	NA	NA	NA
Ca22chr1A_C_albicans_SC5314	1808897	1808899	Ca22chr1B_C_albicans_SC5314	1808907	1808909	1 nt subs	TTT	TCT	intergenic	NA	NA	NA	NA
Ca22chr1A_C_albicans_SC5314	1809726	1809728	Ca22chr1B_C_albicans_SC5314	1809736	1809738	1 nt subs	ATC	ACC	intergenic	chr1A_12621:TCACATTTAGGTACAGTTGATGG	NA	chr1B_01610:TCTTAGCAATGAGGAAAAGTTGG;chr1B_07115:GTCACAGTCATATTAGGCTACGG	NA
Ca22chr1A_C_albicans_SC5314	1810122	1810124	Ca22chr1B_C_albicans_SC5314	1810132	1810134	1 nt subs	TAT	TCT	C1_08270C/MED15	NA	chr1A_12516:GAATTGATTACCTGTGGCACTGG	NA	chr1B_13236:CCCATAACTCTTTCTGTTATTGG
Ca22chr1A_C_albicans_SC5314	1810234	1810236	Ca22chr1B_C_albicans_SC5314	1810244	1810246	1 nt subs	GTT	GCT	C1_08270C/MED15	chr1A_12516:GAATTGATTACCTGTGGCACTGG	NA	chr1B_13236:CCCATAACTCTTTCTGTTATTGG	NA
Ca22chr1A_C_albicans_SC5314	1812351	1812353	Ca22chr1B_C_albicans_SC5314	1812361	1812363	1 nt subs	GAT	GGT	C1_08270C/MED15	chr1A_01759:CAAACACCAGGATTAACGAATGG	NA	chr1B_12473:CGAGTAATTACGTCGTCTGTCGG;chr1B_12759:CACTACTACTATTGCTGTCAAGG	NA
Ca22chr1A_C_albicans_SC5314	1812359	1812361	Ca22chr1B_C_albicans_SC5314	1812369	1812371	1 nt subs	CGC	CAC	C1_08270C/MED15	chr1A_01759:CAAACACCAGGATTAACGAATGG	NA	chr1B_12759:CACTACTACTATTGCTGTCAAGG	NA
Ca22chr1A_C_albicans_SC5314	1812997	1812999	Ca22chr1B_C_albicans_SC5314	1813010	1813012	1 nt subs	AGT	ATT	C1_08270C/MED15	chr1A_13393:TGTATATATATATATGATGGAGG;chr1A_12858:TGAATTACATTGGAAAGAACTGG	NA	chr1B_05804:ATTACCACCGCCATTAATGGTGG;chr1B_08110:TGATTGTTATTGGTGGTGTTTGG;chr1B_02065:TGCTCAACTCTTCTAAAGATTGG	NA
Ca22chr1A_C_albicans_SC5314	1813006	1813008	Ca22chr1B_C_albicans_SC5314	1813019	1813021	1 nt subs	GCA	GGA	C1_08270C/MED15	chr1A_12441:CCTTAGTACACTAGTGTATACGG;chr1A_12315:ACATCCTCAGATGGATAGAAAGG	NA	chr1B_02065:TGCTCAACTCTTCTAAAGATTGG;chr1B_00656:CCTTCTGATGGAGGAATATATGG;chr1B_03706:ATGATAGTTGGTTAGTTGGTTGG	NA
Ca22chr1A_C_albicans_SC5314	1813198	1813200	Ca22chr1B_C_albicans_SC5314	1813211	1813213	1 nt subs	GCT	GTT	C1_08270C/MED15	chr1A_01749:GAAGGAACGTTATCAGAAGGTGG	NA	chr1B_00471:GAAACTAGGGTCCTCGTTTCTGG	NA
Ca22chr1A_C_albicans_SC5314	1813628	1813630	Ca22chr1B_C_albicans_SC5314	1813642	1813644	1 nt subs	ATG	AAG	intergenic	chr1A_08491:GATCAAGTCATCTTTGTAACCGG	NA	chr1B_11163:TTATTATGTAAATGCGAAGGTGG	NA
Ca22chr1A_C_albicans_SC5314	1813727	1813729	Ca22chr1B_C_albicans_SC5314	1813741	1813743	1 nt subs	AAA	ACA	intergenic	NA	chr1A_10462:CGGGCAAAAGCGGATTCTGGTGG	NA	chr1B_02493:CCATCTATAAGGAAGTCAAATGG
Ca22chr1A_C_albicans_SC5314	1813735	1813737	Ca22chr1B_C_albicans_SC5314	1813749	1813751	1 nt subs	TTA	TGA	intergenic	NA	chr1A_10462:CGGGCAAAAGCGGATTCTGGTGG	NA	chr1B_02493:CCATCTATAAGGAAGTCAAATGG
Ca22chr1A_C_albicans_SC5314	1813782	1813784	Ca22chr1B_C_albicans_SC5314	1813796	1813798	1 nt subs	TAG	TGG	intergenic	chr1A_10462:CGGGCAAAAGCGGATTCTGGTGG	NA	chr1B_02493:CCATCTATAAGGAAGTCAAATGG;chr1B_08007:GAAGGAACATTATCAGAAGGTGG	NA
Ca22chr1A_C_albicans_SC5314	1813867	1813869	Ca22chr1B_C_albicans_SC5314	1813881	1813883	1 nt subs	GGG	GAG	intergenic	chr1A_03466:TAAATTGACATTGATAGAATGGG;chr1A_05410:AGACAATGATAACAAAGCTGTGG;chr1A_13412:CAAGTACAGAAATAATAATATGG	NA	chr1B_07284:GCGTCATATTATCATTGTTAGGG	NA
Ca22chr1A_C_albicans_SC5314	1814184	1814186	Ca22chr1B_C_albicans_SC5314	1814198	1814200	1 nt subs	GAT	GCT	intergenic	chr1A_10924:ATTGAGTTAAATTGCAAACTTGG	NA	NA	chr1B_09808:CCATTGTCTATAAGTCAATAAGG
Ca22chr1A_C_albicans_SC5314	1814203	1814205	Ca22chr1B_C_albicans_SC5314	1814217	1814219	1 nt subs	GGT	GAT	intergenic	chr1A_10924:ATTGAGTTAAATTGCAAACTTGG;chr1A_11386:AAAGAGGAATTTGATGAAATTGG	NA	chr1B_09808:CCATTGTCTATAAGTCAATAAGG	NA
Ca22chr1A_C_albicans_SC5314	1814244	1814246	Ca22chr1B_C_albicans_SC5314	1814258	1814260	1 nt subs	TTG	TAG	intergenic	NA	chr1A_11386:AAAGAGGAATTTGATGAAATTGG	NA	chr1B_09808:CCATTGTCTATAAGTCAATAAGG
Ca22chr1A_C_albicans_SC5314	1814521	1814523	Ca22chr1B_C_albicans_SC5314	1814535	1814537	1 nt subs	TAG	TGG	intergenic	NA	chr1A_11386:AAAGAGGAATTTGATGAAATTGG	NA	chr1B_09808:CCATTGTCTATAAGTCAATAAGG
Ca22chr1A_C_albicans_SC5314	1814940	1814942	Ca22chr1B_C_albicans_SC5314	1814954	1814956	1 nt subs	CTA	CCA	intergenic	NA	NA	chr1B_05985:CATCAAACAGAATGTCTTCTGGG	NA
Ca22chr1A_C_albicans_SC5314	1816509	1816511	Ca22chr1B_C_albicans_SC5314	1816523	1816525	1 nt subs	GAT	GGT	C1_08290C/DIP2	NA	NA	chr1B_09348:AGTAGCATCAGTGTGAACACCGG	NA
Ca22chr1A_C_albicans_SC5314	1818044	1818046	Ca22chr1B_C_albicans_SC5314	1818058	1818060	1 nt subs	GAT	GGT	C1_08290C/DIP2	NA	chr1A_09168:TTTCATTAACATTAATCATGTGG	chr1B_01352:GTGTTGATAAGTTGCAAATTGGG	NA
Ca22chr1A_C_albicans_SC5314	1819017	1819019	Ca22chr1B_C_albicans_SC5314	1819031	1819033	1 nt subs	CCG	CGG	C1_08290C/DIP2	chr1A_05153:ATCTCTGGTGGATCTGGATCAGG	NA	chr1B_04786:CTGAGGCAATCATGTTAGCTGGG	NA
Ca22chr1A_C_albicans_SC5314	1819342	1819344	Ca22chr1B_C_albicans_SC5314	1819356	1819358	1 nt subs	TTA	TCA	intergenic	NA	chr1A_13496:TGTATTGGATTGTTTACCAAAGG	NA	chr1B_04786:CTGAGGCAATCATGTTAGCTGGG
Ca22chr1A_C_albicans_SC5314	1819389	1819391	Ca22chr1B_C_albicans_SC5314	1819403	1819405	1 nt subs	CGG	CAG	intergenic	chr1A_13496:TGTATTGGATTGTTTACCAAAGG	NA	NA	chr1B_04786:CTGAGGCAATCATGTTAGCTGGG
Ca22chr1A_C_albicans_SC5314	1819443	1819445	Ca22chr1B_C_albicans_SC5314	1819457	1819459	1 nt subs	AGC	AAC	intergenic	NA	chr1A_13496:TGTATTGGATTGTTTACCAAAGG	NA	chr1B_05002:TGTGGTTTGTAGTGTGTGTGTGG
Ca22chr1A_C_albicans_SC5314	1819574	1819576	Ca22chr1B_C_albicans_SC5314	1819588	1819590	1 nt subs	AAT	AGT	intergenic	NA	chr1A_13496:TGTATTGGATTGTTTACCAAAGG	NA	chr1B_05002:TGTGGTTTGTAGTGTGTGTGTGG
Ca22chr1A_C_albicans_SC5314	1819775	1819777	Ca22chr1B_C_albicans_SC5314	1819789	1819791	1 nt subs	GAC	GTC	intergenic	NA	chr1A_04685:AACAACCTATTTAATTGGTCTGG	NA	chr1B_05002:TGTGGTTTGTAGTGTGTGTGTGG
Ca22chr1A_C_albicans_SC5314	1819809	1819811	Ca22chr1B_C_albicans_SC5314	1819823	1819825	1 nt subs	TTA	TAA	intergenic	chr1A_04685:AACAACCTATTTAATTGGTCTGG	NA	chr1B_05002:TGTGGTTTGTAGTGTGTGTGTGG	NA
Ca22chr1A_C_albicans_SC5314	1819838	1819840	Ca22chr1B_C_albicans_SC5314	1819852	1819854	1 nt subs	TGA	TAA	intergenic	chr1A_12832:ATCGAATATGCTTCAAATCCTGG	NA	chr1B_05437:AGTGGGAGTGGGAGTGGAAGTGG	NA
Ca22chr1A_C_albicans_SC5314	1819879	1819881	Ca22chr1B_C_albicans_SC5314	1819893	1819895	1 nt subs	TGC	TAC	intergenic	chr1A_02242:AATGCTCCAGCAAGATAGTCGGG;chr1A_06347:GGGTTGTTGGTTTGTAAAGGTGG	NA	chr1B_12563:TGAAAACATTATAATTCTCGTGG;chr1B_12463:GATCAACACTAATGAGACTGTGG	NA
Ca22chr1A_C_albicans_SC5314	1820027	1820029	Ca22chr1B_C_albicans_SC5314	1820041	1820043	1 nt subs	ATA	ACA	intergenic	NA	chr1A_06369:GAGGAGGAGGAGGAGGAAGAAGG	NA	chr1B_10618:GACCTAATTTCACTAACTCTTGG
Ca22chr1A_C_albicans_SC5314	1820943	1820945	Ca22chr1B_C_albicans_SC5314	1820957	1820959	1 nt subs	ACG	AGG	C1_08300W/NOT5	chr1A_03455:GACCAAAGTGAACTATGAATTGG;chr1A_12985:GGTTACATGCTGTTGTCACTTGG	NA	chr1B_02261:AGAGAACAATTCTTTACATTTGG;chr1B_06587:CAGAGAATCGAATGAAATAACGG;chr1B_03616:GAAAACATTACATGACAAATTGG	NA
Ca22chr1A_C_albicans_SC5314	1821218	1821220	Ca22chr1B_C_albicans_SC5314	1821232	1821234	1 nt subs	GCA	GGA	C1_08300W/NOT5	chr1A_11211:ATTCTGTCGGTTCATCTTTACGG;chr1A_05390:ACATCACAATATCTTCTGATGGG;chr1A_01196:AAAGTTCCCATAAACACAAAGGG	NA	chr1B_12322:CTAAATTGGTCTACAGCATAAGG;chr1B_13051:AAATCTAGGGTGAATAGTAAGGG;chr1B_02130:ACTGGCTTAGGTAACTACGATGG;chr1B_05235:CCAACCATACCTTCAAATGGTGG	NA
Ca22chr1A_C_albicans_SC5314	1822616	1822618	Ca22chr1B_C_albicans_SC5314	1822633	1822635	1 nt subs	ATA	AAA	intergenic	NA	chr1A_02979:CACAAAATTATCATTACTGGCGG	NA	chr1B_02731:TTACTAAGAAAATTTGGGCGAGG
Ca22chr1A_C_albicans_SC5314	1823004	1823006	Ca22chr1B_C_albicans_SC5314	1823022	1823024	1 nt subs	TTA	TAA	intergenic	chr1A_02979:CACAAAATTATCATTACTGGCGG	NA	chr1B_02731:TTACTAAGAAAATTTGGGCGAGG	NA
Ca22chr1A_C_albicans_SC5314	1823015	1823017	Ca22chr1B_C_albicans_SC5314	1823033	1823035	1 nt subs	ATC	AAC	intergenic	NA	chr1A_02979:CACAAAATTATCATTACTGGCGG	NA	chr1B_02731:TTACTAAGAAAATTTGGGCGAGG
Ca22chr1A_C_albicans_SC5314	1823209	1823211	Ca22chr1B_C_albicans_SC5314	1823227	1823229	1 nt subs	AAA	ACA	intergenic	NA	chr1A_02979:CACAAAATTATCATTACTGGCGG	NA	chr1B_02731:TTACTAAGAAAATTTGGGCGAGG
Ca22chr1A_C_albicans_SC5314	1824184	1824186	Ca22chr1B_C_albicans_SC5314	1824201	1824203	1 nt subs	CAG	CGG	C1_08310W/OPY2	chr1A_10616:TTAGTATTTGAAGTTGGTGGCGG;chr1A_13767:AAATCAATGCCAAATCTTGCTGG;chr1A_03305:CAACAAAGTTAAATAACAAATGG	NA	chr1B_01928:TGGGTCCTTACCATAATGAGTGG;chr1B_04562:AAAATAGAGTCTTGTATTTCCGG;chr1B_01937:AGAACAAGAAAATTGGGAAGAGG;chr1B_02682:GATTTAGCTAAGCAAGAGTTGGG	NA
Ca22chr1A_C_albicans_SC5314	1824427	1824429	Ca22chr1B_C_albicans_SC5314	1824444	1824446	1 nt subs	CGT	CAT	C1_08310W/OPY2	NA	chr1A_01116:ATTTAGGATGATAAGTACTATGG	NA	chr1B_12802:TATAAACTTCTTTGCATCCATGG
Ca22chr1A_C_albicans_SC5314	1824460	1824462	Ca22chr1B_C_albicans_SC5314	1824477	1824479	1 nt subs	GAA	GGA	C1_08310W/OPY2	NA	chr1A_01116:ATTTAGGATGATAAGTACTATGG	chr1B_12802:TATAAACTTCTTTGCATCCATGG	NA
Ca22chr1A_C_albicans_SC5314	1824487	1824489	Ca22chr1B_C_albicans_SC5314	1824504	1824506	1 nt subs	TAC	TGC	C1_08310W/OPY2	NA	chr1A_01116:ATTTAGGATGATAAGTACTATGG	NA	chr1B_12802:TATAAACTTCTTTGCATCCATGG
Ca22chr1A_C_albicans_SC5314	1824511	1824513	Ca22chr1B_C_albicans_SC5314	1824528	1824530	1 nt subs	AAA	AGA	C1_08310W/OPY2	NA	chr1A_01116:ATTTAGGATGATAAGTACTATGG	NA	chr1B_12802:TATAAACTTCTTTGCATCCATGG
Ca22chr1A_C_albicans_SC5314	1824649	1824651	Ca22chr1B_C_albicans_SC5314	1824666	1824668	1 nt subs	CCT	CAT	C1_08310W/OPY2	chr1A_01116:ATTTAGGATGATAAGTACTATGG;chr1A_10795:GAAGGAAGGAAGATAATGGGAGG;chr1A_08128:TTCAAAGGATAGTTATTGAATGG;chr1A_03867:GAAATCCCCGATGCCATCCCTGG;chr1A_09498:ATCAAGTAACTACACAATTATGG	NA	chr1B_08684:ATAATTGACACTAAGTGGGTCGG;chr1B_06616:TCGGCATTAAATTCAATGGAGGG;chr1B_06082:TTAGTAGCAAGTTGAATGTGTGG;chr1B_07432:AAAATGGTGACACCAAACCAAGG	NA
Ca22chr1A_C_albicans_SC5314	1824730	1824732	Ca22chr1B_C_albicans_SC5314	1824747	1824749	1 nt subs	CTG	CGG	C1_08310W/OPY2	chr1A_02161:AACAAGAGGAATGCAAGTTGAGG	NA	chr1B_03552:CCATTATATAATTCGGTTGATGG;chr1B_09565:TGATTTACCAGATGCATTGAAGG	NA
Ca22chr1A_C_albicans_SC5314	1824949	1824951	Ca22chr1B_C_albicans_SC5314	1824966	1824968	1 nt subs	ATG	ACG	C1_08310W/OPY2	chr1A_07088:ATATTAGAAATAAATATTATTGG	NA	chr1B_12661:TTCCATATCCGATTTAGTATTGG	NA
Ca22chr1A_C_albicans_SC5314	1825682	1825684	Ca22chr1B_C_albicans_SC5314	1825699	1825701	1 nt subs	CAC	CTC	intergenic	chr1A_06853:TTTATAGTATAAATCAAATTTGG	NA	chr1B_10139:GGAAAATGGACACCAGACAATGG	NA
Ca22chr1A_C_albicans_SC5314	1825821	1825823	Ca22chr1B_C_albicans_SC5314	1825838	1825840	1 nt subs	TCA	TTA	intergenic	NA	chr1A_06853:TTTATAGTATAAATCAAATTTGG	NA	chr1B_10139:GGAAAATGGACACCAGACAATGG
Ca22chr1A_C_albicans_SC5314	1826022	1826024	Ca22chr1B_C_albicans_SC5314	1826041	1826043	1 nt subs	TGG	TAG	intergenic	chr1A_11155:ACTCACGGTAATGCTGCTTACGG	NA	NA	chr1B_10058:CACACATATGCTTTCTTGGGTGG
Ca22chr1A_C_albicans_SC5314	1826100	1826102	Ca22chr1B_C_albicans_SC5314	1826119	1826121	1 nt subs	AAC	AGC	intergenic	NA	chr1A_01804:ACGTCTGTGTGTGTGAGTGAGGG;chr1A_04283:AACGAACTGTTTGTCGACTGTGG	NA	chr1B_13667:AAGGAGTAAGTACTTGGGCTTGG
Ca22chr1A_C_albicans_SC5314	1826300	1826302	Ca22chr1B_C_albicans_SC5314	1826319	1826321	1 nt subs	ATT	ACT	intergenic	chr1A_09041:TCAGCTCTGGGTGGTGCTACTGG	NA	chr1B_14002:ATATCTATTCGAAATTGGTATGG	NA
Ca22chr1A_C_albicans_SC5314	1826521	1826523	Ca22chr1B_C_albicans_SC5314	1826541	1826543	1 nt subs	TCC	TTC	intergenic	chr1A_05496:TGGCGATAATCATACAGTGTTGG	NA	NA	chr1B_14002:ATATCTATTCGAAATTGGTATGG
Ca22chr1A_C_albicans_SC5314	1826935	1826937	Ca22chr1B_C_albicans_SC5314	1826955	1826957	1 nt subs	GCC	GTC	C1_08320W/TKL1	chr1A_10340:GATGATGCAGATGATAATGTTGG;chr1A_13674:TCTTTCCAAATAATATTTAACGG;chr1A_06999:TTGTTATGGTTAGTTCACAATGG;chr1A_03610:TTGTAAATTAGGGTTAATGATGG;chr1A_02830:TTTCCGAATTCCATGAAGAATGG	NA	chr1B_11937:AGTATTATTTGCCTTGGCAGTGG;chr1B_02705:ATGATTTGTGAACAAAATTCTGG;chr1B_01182:GGTAAACGTACTTACAAGGGAGG;chr1B_13398:AACATCAAGATTCATCAGTCAGG	NA
Ca22chr1A_C_albicans_SC5314	1827307	1827309	Ca22chr1B_C_albicans_SC5314	1827327	1827329	1 nt subs	TGA	TAA	C1_08320W/TKL1	chr1A_03647:AGTATTGCTTGCAGCAGCATCGG;chr1A_10405:AGCGAATTGTTGATAGCAAGAGG;chr1A_07459:ATCTGAGTTCATTGTCACACGGG	NA	chr1B_02785:ACACGATCCAAACATAATGAAGG;chr1B_09915:TGCATAAACAGTTGACAAGATGG;chr1B_01820:AATAATAGTATAGATAACTATGG	NA
Ca22chr1A_C_albicans_SC5314	1827703	1827705	Ca22chr1B_C_albicans_SC5314	1827723	1827725	1 nt subs	TTA	TCA	C1_08320W/TKL1	chr1A_03925:GCTAGTGCATCTTTACTCGAGGG;chr1A_11888:AGAAAGCTTTACATAGTGTTTGG;chr1A_10722:ATGAATTTGAAATATTATAATGG	NA	chr1B_07322:TGTTATCTTTGAGAAGTAAAGGG;chr1B_08745:CGTCTTCAGTGAATAACGTATGG;chr1B_01492:CTTGATATTATTAAACTAGTTGG	NA
Ca22chr1A_C_albicans_SC5314	1827784	1827786	Ca22chr1B_C_albicans_SC5314	1827804	1827806	1 nt subs	GTT	GCT	C1_08320W/TKL1	chr1A_08279:TCATTACCAATGTATTGAAATGG;chr1A_09335:TCGGAAGCACAAAGATATCGTGG;chr1A_12507:TGACGACGACTATGAGGACTCGG;chr1A_07006:GTGCACGTACCTAATAGAACAGG;chr1A_12804:TTTAGGTATTGGACTGGACTGGG	NA	chr1B_10147:CCTCTTCATATGTGACTTCATGG;chr1B_08895:CAGTGTGTTTGTGTGGGTGGTGG;chr1B_06849:TATTCCCTTTGTTTCTCCCCTGG;chr1B_06541:GTGCAGCTTATGTTACTTATGGG;chr1B_10302:AATTGCCGGTGTATCTAAATTGG	NA
Ca22chr1A_C_albicans_SC5314	1827891	1827893	Ca22chr1B_C_albicans_SC5314	1827911	1827913	1 nt subs	GAT	GGT	C1_08320W/TKL1	chr1A_01727:AAAATGATGGGAAATTACACAGG;chr1A_02414:TGAAGCAGCATCGGCACCTGTGG	NA	chr1B_01623:TTATCCACTAATACATCTAAAGG;chr1B_04912:TTTATTTGTTATGAAATTGTAGG;chr1B_05516:GGTGCTATTGCCAGACACATGGG	NA
Ca22chr1A_C_albicans_SC5314	1828183	1828185	Ca22chr1B_C_albicans_SC5314	1828203	1828205	1 nt subs	GTT	GCT	C1_08320W/TKL1	chr1A_06659:TGATAGACAGGATATAAGATCGG	NA	chr1B_10960:GAAGAAGAAAATGATGATGGTGG	NA
Ca22chr1A_C_albicans_SC5314	1828546	1828548	Ca22chr1B_C_albicans_SC5314	1828566	1828568	1 nt subs	CCG	CTG	C1_08320W/TKL1	chr1A_00275:ATTCCATTCTTCATGGAATTCGG	NA	chr1B_07504:CTGATAAGATTACTTCTTGTAGG	NA
Ca22chr1A_C_albicans_SC5314	1828712	1828714	Ca22chr1B_C_albicans_SC5314	1828732	1828734	1 nt subs	AGT	ATT	intergenic	chr1A_08399:TATTAAACCAGATGCAGAATTGG;chr1A_04289:ACCATTTCAAATATCAATGTTGG	NA	chr1B_02301:AACAAACTGGTTATTATTATAGG;chr1B_04797:TGCTGAATCATCTGACAATTGGG	NA
Ca22chr1A_C_albicans_SC5314	1828722	1828724	Ca22chr1B_C_albicans_SC5314	1828742	1828744	1 nt subs	CTC	CCC	intergenic	chr1A_04289:ACCATTTCAAATATCAATGTTGG	NA	chr1B_04797:TGCTGAATCATCTGACAATTGGG;chr1B_03293:ACATTAGATCATTATCCGGTTGG;chr1B_06345:ATCATCTTCTAATTCTTCACCGG	NA
Ca22chr1A_C_albicans_SC5314	1828804	1828806	Ca22chr1B_C_albicans_SC5314	1828824	1828826	1 nt subs	CGA	CAA	intergenic	chr1A_09976:GCTCAAGTGCAGAACTATTCCGG	NA	chr1B_05036:ATAATGTCACCGCAGCTTACGGG	NA
Ca22chr1A_C_albicans_SC5314	1828917	1828919	Ca22chr1B_C_albicans_SC5314	1828937	1828939	1 nt subs	ATA	ACA	intergenic	chr1A_06037:GGCCCAGGAAGTTGGTATTTCGG	NA	chr1B_13636:GCTCGTAAAACTTTCCAACCAGG	NA
Ca22chr1A_C_albicans_SC5314	1828959	1828961	Ca22chr1B_C_albicans_SC5314	1828979	1828981	1 nt subs	AAT	ACT	intergenic	chr1A_13756:TCCTTCACCAAACACATTCTTGG;chr1A_04305:CCCCTTTAAGTCGCAACCACTGG;chr1A_11251:CTTCAGATGTGGTATAGAACTGG	NA	chr1B_08083:CACTCGTATTCATTGTCTATTGG;chr1B_04144:GTCAAAGGGTTCCAAAGTCTTGG;chr1B_03196:CCTGTATCAAGATGAATTACTGG	NA
Ca22chr1A_C_albicans_SC5314	1828977	1828979	Ca22chr1B_C_albicans_SC5314	1828997	1828999	1 nt subs	ACA	AGA	intergenic	NA	chr1A_11251:CTTCAGATGTGGTATAGAACTGG	NA	chr1B_03196:CCTGTATCAAGATGAATTACTGG
Ca22chr1A_C_albicans_SC5314	1829018	1829020	Ca22chr1B_C_albicans_SC5314	1829038	1829040	1 nt subs	TTC	TCC	intergenic	NA	chr1A_11251:CTTCAGATGTGGTATAGAACTGG	NA	chr1B_03196:CCTGTATCAAGATGAATTACTGG
Ca22chr1A_C_albicans_SC5314	1829050	1829052	Ca22chr1B_C_albicans_SC5314	1829070	1829072	1 nt subs	ACA	AAA	intergenic	NA	chr1A_11251:CTTCAGATGTGGTATAGAACTGG	NA	chr1B_03196:CCTGTATCAAGATGAATTACTGG
Ca22chr1A_C_albicans_SC5314	1829085	1829087	Ca22chr1B_C_albicans_SC5314	1829105	1829107	1 nt subs	TTT	TCT	intergenic	NA	chr1A_08358:AATCACAAATTTATTAAAGTAGG	NA	chr1B_12576:TAACTTCATGTATCTTATTAAGG
Ca22chr1A_C_albicans_SC5314	1829145	1829147	Ca22chr1B_C_albicans_SC5314	1829165	1829167	1 nt subs	TAG	TCG	intergenic	NA	chr1A_08358:AATCACAAATTTATTAAAGTAGG	NA	chr1B_12576:TAACTTCATGTATCTTATTAAGG
Ca22chr1A_C_albicans_SC5314	1829173	1829175	Ca22chr1B_C_albicans_SC5314	1829193	1829195	1 nt subs	TCG	TTG	intergenic	chr1A_08358:AATCACAAATTTATTAAAGTAGG	NA	chr1B_12576:TAACTTCATGTATCTTATTAAGG	NA
Ca22chr1A_C_albicans_SC5314	1829190	1829192	Ca22chr1B_C_albicans_SC5314	1829210	1829212	1 nt subs	GCG	GTG	intergenic	NA	chr1A_08358:AATCACAAATTTATTAAAGTAGG	NA	chr1B_12576:TAACTTCATGTATCTTATTAAGG
Ca22chr1A_C_albicans_SC5314	1829214	1829216	Ca22chr1B_C_albicans_SC5314	1829234	1829236	1 nt subs	CAT	CGT	C1_08330C/ADH2	chr1A_04187:ATAAAATATTGAGCCATATGCGG	NA	NA	chr1B_12576:TAACTTCATGTATCTTATTAAGG
Ca22chr1A_C_albicans_SC5314	1829952	1829954	Ca22chr1B_C_albicans_SC5314	1829972	1829974	1 nt subs	AAC	AGC	C1_08330C/ADH2	NA	chr1A_02235:ACAAAACAATAGAGCGGGAATGG	NA	chr1B_09218:GTGGCGAATGGATAATTGGCAGG
Ca22chr1A_C_albicans_SC5314	1830126	1830128	Ca22chr1B_C_albicans_SC5314	1830146	1830148	1 nt subs	TGA	TAA	C1_08330C/ADH2	NA	chr1A_02235:ACAAAACAATAGAGCGGGAATGG	chr1B_09218:GTGGCGAATGGATAATTGGCAGG	NA
Ca22chr1A_C_albicans_SC5314	1830364	1830366	Ca22chr1B_C_albicans_SC5314	1830384	1830386	1 nt subs	AAC	ATC	intergenic	chr1A_02235:ACAAAACAATAGAGCGGGAATGG;chr1A_12312:TAGAAATAGCAATAAAGATATGG	NA	chr1B_03905:TCATCAAAAGTGTTGTTACTTGG;chr1B_07979:CAAGTACTACCCTCCCCAATTGG	NA
Ca22chr1A_C_albicans_SC5314	1830461	1830463	Ca22chr1B_C_albicans_SC5314	1830481	1830483	1 nt subs	CCA	CGA	intergenic	chr1A_13216:CAGGTTAACCTTATTGCTAGTGG;chr1A_00948:TTGTTCATAGTAAGGGTGTTGGG;chr1A_09051:GATACCAAATCAGGTAATGATGG;chr1A_02162:TGTTGAACTATTGTTGGTATTGG;chr1A_08673:AATTATTATCTTCTTAGTTGAGG	NA	chr1B_14231:AGAGGAACCACAATTATCACAGG;chr1B_11053:TATAAGTACATAGGATTGTTGGG;chr1B_04323:GAAAGAATGAATGGAGATGGAGG;chr1B_01836:ATCGTTGTCATCGTCCCATTTGG	NA
Ca22chr1A_C_albicans_SC5314	1830582	1830584	Ca22chr1B_C_albicans_SC5314	1830605	1830607	1 nt subs	GAC	GTC	intergenic	NA	chr1A_05463:GATTGGATTCGTGATTTGTTTGG	chr1B_01952:TAAAGTTACAGAATAATGACTGG	NA
Ca22chr1A_C_albicans_SC5314	1830623	1830625	Ca22chr1B_C_albicans_SC5314	1830646	1830648	1 nt subs	TGC	TAC	intergenic	NA	chr1A_05463:GATTGGATTCGTGATTTGTTTGG	NA	chr1B_09725:ATCTGTTGTGCATAATCCAATGG
Ca22chr1A_C_albicans_SC5314	1830713	1830715	Ca22chr1B_C_albicans_SC5314	1830736	1830738	1 nt subs	TCA	TGA	intergenic	chr1A_10540:CCAAATAATAAGTATCCATAGGG	NA	NA	chr1B_12245:ATTGCATAAGGCTTCTATGATGG
Ca22chr1A_C_albicans_SC5314	1830731	1830733	Ca22chr1B_C_albicans_SC5314	1830754	1830756	1 nt subs	TGG	TCG	intergenic	chr1A_10540:CCAAATAATAAGTATCCATAGGG;chr1A_12623:ACATATCTAAAATAGATAACTGG	NA	chr1B_12245:ATTGCATAAGGCTTCTATGATGG	NA
Ca22chr1A_C_albicans_SC5314	1831834	1831836	Ca22chr1B_C_albicans_SC5314	1831855	1831857	1 nt subs	ACG	ATG	intergenic	chr1A_13892:AATGGATAAACATGCTTCACAGG	NA	chr1B_09939:TTTGAGCTGATTTCAAACAAGGG	NA
Ca22chr1A_C_albicans_SC5314	1832033	1832035	Ca22chr1B_C_albicans_SC5314	1832054	1832056	1 nt subs	TTA	TCA	C1_08340C	NA	chr1A_08396:AGTTGTTGTTGTTGTGGTGGTGG	NA	chr1B_01367:TGACTATGAGAATTTAAATTCGG
Ca22chr1A_C_albicans_SC5314	1832127	1832129	Ca22chr1B_C_albicans_SC5314	1832148	1832150	1 nt subs	TCG	TTG	C1_08340C	chr1A_08396:AGTTGTTGTTGTTGTGGTGGTGG	NA	chr1B_01367:TGACTATGAGAATTTAAATTCGG	NA
Ca22chr1A_C_albicans_SC5314	1832165	1832167	Ca22chr1B_C_albicans_SC5314	1832186	1832188	1 nt subs	TCG	TGG	C1_08340C	chr1A_09061:TATTACCCAGATTTAAATCCTGG	NA	chr1B_03045:ACTGAAGCAATCTTCCCATCAGG;chr1B_08145:AGTCGATTGGGATAGTATAAGGG	NA
Ca22chr1A_C_albicans_SC5314	1832778	1832780	Ca22chr1B_C_albicans_SC5314	1832800	1832802	1 nt subs	CAG	CCG	intergenic	NA	chr1A_06113:AGTAGTAGTAGTGGAAATGGTGG	NA	chr1B_12403:CTCAATATGGCAGGCACATCAGG
Ca22chr1A_C_albicans_SC5314	1832924	1832926	Ca22chr1B_C_albicans_SC5314	1832946	1832948	1 nt subs	CAA	CGA	C1_08350C	NA	chr1A_06113:AGTAGTAGTAGTGGAAATGGTGG	chr1B_12403:CTCAATATGGCAGGCACATCAGG	NA
Ca22chr1A_C_albicans_SC5314	1833229	1833231	Ca22chr1B_C_albicans_SC5314	1833252	1833254	1 nt subs	GTA	GCA	intergenic	chr1A_06113:AGTAGTAGTAGTGGAAATGGTGG	NA	chr1B_06186:AGGCTACGTTGTTGTGGGTGTGG	NA
Ca22chr1A_C_albicans_SC5314	1833262	1833264	Ca22chr1B_C_albicans_SC5314	1833285	1833287	1 nt subs	TTA	TAA	intergenic	chr1A_09891:TTTGGATCCATCTGGTCCAATGG;chr1A_13165:TATTATTCTCAGAACTAGGTTGG	NA	NA	chr1B_06186:AGGCTACGTTGTTGTGGGTGTGG
Ca22chr1A_C_albicans_SC5314	1833534	1833536	Ca22chr1B_C_albicans_SC5314	1833556	1833558	1 nt subs	CCG	CTG	intergenic	chr1A_04816:AATGGCTAATAATTCTGAACTGG;chr1A_01732:CCCAACAATTATGTAACCCGAGG;chr1A_07021:CTGATTGTATAATATACGAAAGG;chr1A_09664:GGTTGTGCGCAAGTACACAAAGG	NA	chr1B_01053:TTGATAATTCCATGAAACGCTGG;chr1B_10830:CTAGGATTTATTAGAGAAGTAGG;chr1B_06765:ATCATCCAGAAGTCTGGTAATGG	NA
Ca22chr1A_C_albicans_SC5314	1833632	1833634	Ca22chr1B_C_albicans_SC5314	1833654	1833656	1 nt subs	ATT	ACT	intergenic	chr1A_01857:CATTGAAACTTCAATTGTATTGG	NA	chr1B_09313:GGTCTGATAATAGGAGGAAGAGG	NA
Ca22chr1A_C_albicans_SC5314	1833640	1833642	Ca22chr1B_C_albicans_SC5314	1833662	1833664	1 nt subs	AAT	AGT	intergenic	NA	chr1A_01857:CATTGAAACTTCAATTGTATTGG	NA	chr1B_09313:GGTCTGATAATAGGAGGAAGAGG
Ca22chr1A_C_albicans_SC5314	1833664	1833666	Ca22chr1B_C_albicans_SC5314	1833686	1833688	1 nt subs	GCA	GTA	intergenic	chr1A_12575:AGATTTAGCTTATGCTTCTGCGG;chr1A_09293:TTGACAGGTGCTGGAGGTGGAGG	NA	chr1B_13895:GGAGAAGGTGATAATGACAATGG;chr1B_08916:AAAGAAGACATACTAAGAAATGG	NA
Ca22chr1A_C_albicans_SC5314	1833681	1833683	Ca22chr1B_C_albicans_SC5314	1833703	1833705	1 nt subs	GTC	GCC	intergenic	chr1A_12819:AATCCCTACCTATTTCTCCCAGG;chr1A_11701:CAGAGAATGATATACAATCTTGG	NA	chr1B_02426:GCAAAAGCAAAACTGAATTATGG;chr1B_09205:AAATTTAATCTTCAGCAAGTAGG;chr1B_03440:GCACAGATACGACTCTATACTGG	NA
Ca22chr1A_C_albicans_SC5314	1833713	1833715	Ca22chr1B_C_albicans_SC5314	1833735	1833737	1 nt subs	GGT	GAT	intergenic	NA	chr1A_11701:CAGAGAATGATATACAATCTTGG	NA	chr1B_03440:GCACAGATACGACTCTATACTGG
Ca22chr1A_C_albicans_SC5314	1833852	1833854	Ca22chr1B_C_albicans_SC5314	1833874	1833876	1 nt subs	AGG	AAG	intergenic	chr1A_11688:TTGATTGCAAGCAATTCAGATGG;chr1A_04213:CTCATTTCGGTATAGAGAATGGG;chr1A_09121:CCTTGGTCACCTATTGCAAGAGG	NA	chr1B_12593:TGAGAATTTAAATTCGGTTGAGG;chr1B_03625:ACCTTGACCCAATGGACCGGTGG	NA
Ca22chr1A_C_albicans_SC5314	1833919	1833921	Ca22chr1B_C_albicans_SC5314	1833941	1833943	1 nt subs	TTT	TCT	intergenic	NA	chr1A_09121:CCTTGGTCACCTATTGCAAGAGG	NA	chr1B_03625:ACCTTGACCCAATGGACCGGTGG
Ca22chr1A_C_albicans_SC5314	1835004	1835006	Ca22chr1B_C_albicans_SC5314	1835026	1835028	1 nt subs	TAA	TGA	C1_08360C/OLE1	NA	chr1A_05205:GAAGAGGAGTATTATTGACGTGG	NA	chr1B_09739:CTCCAATACAAAGTGATTAATGG
Ca22chr1A_C_albicans_SC5314	1835283	1835285	Ca22chr1B_C_albicans_SC5314	1835305	1835307	1 nt subs	TGT	TAT	C1_08360C/OLE1	chr1A_05205:GAAGAGGAGTATTATTGACGTGG	NA	chr1B_09739:CTCCAATACAAAGTGATTAATGG	NA
Ca22chr1A_C_albicans_SC5314	1835550	1835552	Ca22chr1B_C_albicans_SC5314	1835572	1835574	1 nt subs	AAT	AGT	C1_08360C/OLE1	chr1A_09908:CATTATTCAGTAAAGATGAAGGG;chr1A_03442:TGCAGAAGCTAAGCCAGCAATGG;chr1A_11981:CAGTCATATTGTAATTAAATTGG	NA	chr1B_06653:ACAAATGAATTCAATACCTTCGG;chr1B_14027:TTATAATGAGGATGAACAAGAGG;chr1B_08257:TTATTGGGATAATCGCGTCGTGG;chr1B_03003:GGTGACAGTTGTGGTTGTGGTGG	NA
Ca22chr1A_C_albicans_SC5314	1835592	1835594	Ca22chr1B_C_albicans_SC5314	1835614	1835616	1 nt subs	AAG	AGG	C1_08360C/OLE1	chr1A_08149:TAAGTTGTTTAGCTCCACTTTGG	NA	chr1B_07660:TTAGGTCTCAACTCTAATGTTGG;chr1B_12541:ATTTGTGCAGTATTCCCCAGTGG	NA
Ca22chr1A_C_albicans_SC5314	1836057	1836059	Ca22chr1B_C_albicans_SC5314	1836079	1836081	1 nt subs	CGA	CAA	intergenic	NA	chr1A_05506:TGCATTGGCCAGGTGAGACGAGG	NA	chr1B_13914:AACATCACTACCACCATTAAAGG
Ca22chr1A_C_albicans_SC5314	1836121	1836123	Ca22chr1B_C_albicans_SC5314	1836143	1836145	1 nt subs	TGG	TAG	intergenic	chr1A_05506:TGCATTGGCCAGGTGAGACGAGG;chr1A_03970:TCTTGAAGAACAACAAACAGTGG	NA	chr1B_13914:AACATCACTACCACCATTAAAGG	NA
Ca22chr1A_C_albicans_SC5314	1836679	1836681	Ca22chr1B_C_albicans_SC5314	1836701	1836703	1 nt subs	ATA	ACA	intergenic	chr1A_00512:AGCAGGTTCAGGGACATCTAAGG	NA	chr1B_10916:GCTAGTGCATCTTTACTTGAGGG	NA
Ca22chr1A_C_albicans_SC5314	1836703	1836705	Ca22chr1B_C_albicans_SC5314	1836725	1836727	1 nt subs	AGG	AAG	intergenic	chr1A_11440:GCCTCCTAACCTAACCTAACCGG;chr1A_02463:TATTGTGGTATACTATTTGGTGG	NA	chr1B_00273:GAGGTGGTTGTGGTGGTGGTGGG	NA
Ca22chr1A_C_albicans_SC5314	1836787	1836789	Ca22chr1B_C_albicans_SC5314	1836809	1836811	1 nt subs	TCG	TTG	intergenic	chr1A_00919:TATATTGCAAGTGTTACAGATGG;chr1A_07093:TGCAGATCTTTCATCCATCAAGG	NA	chr1B_06685:AACAGTACCAAAACGCTGAACGG;chr1B_03034:GTTAATGATTTGATGATGATAGG	NA
Ca22chr1A_C_albicans_SC5314	1836818	1836820	Ca22chr1B_C_albicans_SC5314	1836840	1836842	1 nt subs	TTA	TCA	intergenic	NA	chr1A_07093:TGCAGATCTTTCATCCATCAAGG	NA	chr1B_03034:GTTAATGATTTGATGATGATAGG
Ca22chr1A_C_albicans_SC5314	1836829	1836831	Ca22chr1B_C_albicans_SC5314	1836851	1836853	1 nt subs	ACA	ATA	intergenic	NA	chr1A_07093:TGCAGATCTTTCATCCATCAAGG	NA	chr1B_03034:GTTAATGATTTGATGATGATAGG
Ca22chr1A_C_albicans_SC5314	1836929	1836931	Ca22chr1B_C_albicans_SC5314	1836951	1836953	1 nt subs	TAT	TCT	intergenic	NA	chr1A_07093:TGCAGATCTTTCATCCATCAAGG	NA	chr1B_03034:GTTAATGATTTGATGATGATAGG
Ca22chr1A_C_albicans_SC5314	1837647	1837649	Ca22chr1B_C_albicans_SC5314	1837669	1837671	1 nt subs	CCA	CTA	intergenic	chr1A_10718:GATGAGGTTACCAGCTATAGTGG;chr1A_13835:CAATATTTGGATCGATAGGTGGG	NA	chr1B_04191:ACCATGTGCTCCTCTATAATAGG;chr1B_14047:AAAAGGTATTTAATTTGATAAGG	NA
Ca22chr1A_C_albicans_SC5314	1837738	1837740	Ca22chr1B_C_albicans_SC5314	1837760	1837762	1 nt subs	TCG	TTG	intergenic	chr1A_13231:ACTGGGTTTCTATTGAGATCTGG	NA	chr1B_10715:AATTGGGATTTGAATATTCTTGG	NA
Ca22chr1A_C_albicans_SC5314	1837761	1837763	Ca22chr1B_C_albicans_SC5314	1837783	1837785	1 nt subs	TTG	TGG	intergenic	chr1A_01711:GCATACATCCCTGAATCTACTGG;chr1A_13846:CTAGTACTCGTGGCAATTGGAGG	NA	chr1B_02032:TTCCACAATTAGAGCACTGTTGG;chr1B_03274:GTGCCAACAGAGACAAAGTAAGG;chr1B_01689:GGAAATCCGCCTGCACCACCTGG	NA
Ca22chr1A_C_albicans_SC5314	1837839	1837841	Ca22chr1B_C_albicans_SC5314	1837861	1837863	1 nt subs	GCG	GTG	intergenic	NA	chr1A_13846:CTAGTACTCGTGGCAATTGGAGG	NA	chr1B_01689:GGAAATCCGCCTGCACCACCTGG
Ca22chr1A_C_albicans_SC5314	1838895	1838897	Ca22chr1B_C_albicans_SC5314	1838919	1838921	1 nt subs	CGT	CAT	intergenic	NA	NA	NA	NA
Ca22chr1A_C_albicans_SC5314	1839457	1839459	Ca22chr1B_C_albicans_SC5314	1839481	1839483	1 nt subs	ACC	ATC	C1_08370W/SDS24	chr1A_11874:AGGTAGAGATGTAACTGAATTGG;chr1A_00842:ATTGTTGCTCTCTAATAGTTGGG;chr1A_10256:AGAAAGGCTAGAACTATAGATGG;chr1A_12536:AACGAGGACGGTAACAAAACCGG	NA	chr1B_12966:ACATAGTATCCATCCTGTGCTGG;chr1B_13273:CATACCTTTGAGCAACAACGTGG;chr1B_09424:ATCATACTCTATTGAATCATTGG	NA
Ca22chr1A_C_albicans_SC5314	1839601	1839603	Ca22chr1B_C_albicans_SC5314	1839625	1839627	1 nt subs	AAT	ATT	C1_08370W/SDS24	chr1A_11583:TTTATTAAGCTGTCATCTCCGGG	NA	chr1B_00502:CAGAAAATGATATACAATCTTGG	NA
Ca22chr1A_C_albicans_SC5314	1839610	1839612	Ca22chr1B_C_albicans_SC5314	1839634	1839636	1 nt subs	CTC	CCC	C1_08370W/SDS24	chr1A_11583:TTTATTAAGCTGTCATCTCCGGG	NA	chr1B_00502:CAGAAAATGATATACAATCTTGG;chr1B_00837:AACTTTAAATAGAAGAGAAAAGG	NA
Ca22chr1A_C_albicans_SC5314	1839616	1839618	Ca22chr1B_C_albicans_SC5314	1839640	1839642	1 nt subs	GTT	GCT	C1_08370W/SDS24	chr1A_07806:AAGTACTTGTTGGGATTAACCGG	NA	chr1B_00837:AACTTTAAATAGAAGAGAAAAGG;chr1B_04107:AATTGAGGTGGGATATCCCGAGG	NA
Ca22chr1A_C_albicans_SC5314	1839627	1839629	Ca22chr1B_C_albicans_SC5314	1839651	1839653	1 nt subs	ATC	AAC	C1_08370W/SDS24	chr1A_07806:AAGTACTTGTTGGGATTAACCGG	NA	chr1B_00837:AACTTTAAATAGAAGAGAAAAGG;chr1B_04107:AATTGAGGTGGGATATCCCGAGG	NA
Ca22chr1A_C_albicans_SC5314	1840668	1840670	Ca22chr1B_C_albicans_SC5314	1840692	1840694	1 nt subs	GCA	GTA	C1_08370W/SDS24	chr1A_02207:ATTTGCGATTGCCAACTGATCGG;chr1A_10312:GATGGTTTATGTTGGTTAGCTGG;chr1A_00219:AGTCTGTGTTATTGAAAACTGGG	NA	chr1B_01551:ATATAATGAAATCAAGAAATTGG;chr1B_07051:AAACAAAATTGTATTATTGAGGG;chr1B_06270:TTCTCCCAGGTATAGAATAGAGG	NA
Ca22chr1A_C_albicans_SC5314	1840711	1840713	Ca22chr1B_C_albicans_SC5314	1840735	1840737	1 nt subs	GCA	GTA	C1_08370W/SDS24	NA	chr1A_00219:AGTCTGTGTTATTGAAAACTGGG	NA	chr1B_06270:TTCTCCCAGGTATAGAATAGAGG
Ca22chr1A_C_albicans_SC5314	1840786	1840788	Ca22chr1B_C_albicans_SC5314	1840810	1840812	1 nt subs	CTA	CCA	C1_08370W/SDS24	chr1A_03426:CCAACCAGTCTACGCCTGGGAGG;chr1A_06139:GAAGAATTTGACCAATACGGTGG;chr1A_13369:TAAGTAATTAAATCTCATCATGG	NA	chr1B_12704:TGAAGATGAAGCAATGGCGGTGG;chr1B_02287:ATTGTATAAATATCAAGAAAGGG;chr1B_05160:AATCCTGGAACGGCTCTTAATGG;chr1B_07794:TCTGCAACGTCTACACTACTAGG	NA
Ca22chr1A_C_albicans_SC5314	1840870	1840872	Ca22chr1B_C_albicans_SC5314	1840894	1840896	1 nt subs	TGT	TAT	C1_08370W/SDS24	chr1A_07269:GTTAACGGTTTCTTATAATTGGG;chr1A_11242:TGCTTTGGGAAATTATGCTCTGG	NA	chr1B_10288:GGCTCTTGAGGAAGTCAAGTTGG;chr1B_14193:ACATGAGCAGCAATAATTCTAGG	NA
Ca22chr1A_C_albicans_SC5314	1841186	1841188	Ca22chr1B_C_albicans_SC5314	1841210	1841212	1 nt subs	TCA	TTA	intergenic	NA	chr1A_11242:TGCTTTGGGAAATTATGCTCTGG	NA	chr1B_14193:ACATGAGCAGCAATAATTCTAGG
Ca22chr1A_C_albicans_SC5314	1841200	1841202	Ca22chr1B_C_albicans_SC5314	1841224	1841226	1 nt subs	TTC	TAC	intergenic	NA	chr1A_11242:TGCTTTGGGAAATTATGCTCTGG	NA	chr1B_14193:ACATGAGCAGCAATAATTCTAGG
Ca22chr1A_C_albicans_SC5314	1841244	1841246	Ca22chr1B_C_albicans_SC5314	1841268	1841270	1 nt subs	ACT	ATT	intergenic	NA	chr1A_11664:AGAGTTGGTGTAAAATCAAATGG	NA	chr1B_07879:CTCTTCTTCCTTTATTGAATTGG
Ca22chr1A_C_albicans_SC5314	1841552	1841554	Ca22chr1B_C_albicans_SC5314	1841574	1841576	1 nt subs	GGC	GAC	intergenic	chr1A_11664:AGAGTTGGTGTAAAATCAAATGG;chr1A_03115:AACTTATTTGTAGTAGATGGTGG;chr1A_03603:CCAATAAAGTCTACCGTTGGCGG;chr1A_08904:CAGACAACTATTATGAATTATGG	NA	chr1B_07879:CTCTTCTTCCTTTATTGAATTGG;chr1B_00475:TGAAGCAGCATCGGCACCTATGG;chr1B_07650:ATTTATGAGAATACAAACGATGG	NA
Ca22chr1A_C_albicans_SC5314	1841573	1841575	Ca22chr1B_C_albicans_SC5314	1841595	1841597	1 nt subs	AAA	AGA	intergenic	NA	chr1A_08904:CAGACAACTATTATGAATTATGG	NA	chr1B_07650:ATTTATGAGAATACAAACGATGG
Ca22chr1A_C_albicans_SC5314	1841840	1841842	Ca22chr1B_C_albicans_SC5314	1841864	1841866	1 nt subs	TCT	TGT	intergenic	NA	chr1A_08904:CAGACAACTATTATGAATTATGG	NA	chr1B_13463:AGACTCTTAGCAAGAGTTCATGG
Ca22chr1A_C_albicans_SC5314	1842245	1842247	Ca22chr1B_C_albicans_SC5314	1842269	1842271	1 nt subs	TTT	TCT	intergenic	NA	NA	NA	chr1B_01315:TTTCATCAACAGTATCATCATGG
Ca22chr1A_C_albicans_SC5314	1842563	1842565	Ca22chr1B_C_albicans_SC5314	1842584	1842586	1 nt subs	CTA	CCA	C1_08380W/TEF2	NA	NA	chr1B_01315:TTTCATCAACAGTATCATCATGG;chr1B_04742:CATAAATGTGTGGGTATTGCGGG;chr1B_11558:AAAGATGAAGAATTTAGCAATGG	NA
Ca22chr1A_C_albicans_SC5314	1844507	1844509	Ca22chr1B_C_albicans_SC5314	1844528	1844530	1 nt subs	ACG	ATG	C1_08390C	NA	chr1A_10779:ATCAAATGGTCCTAGTTTAACGG	NA	chr1B_01950:AGGGTGTTCGATAGCATCAATGG
Ca22chr1A_C_albicans_SC5314	1844642	1844644	Ca22chr1B_C_albicans_SC5314	1844663	1844665	1 nt subs	GTT	GCT	C1_08390C	NA	chr1A_10779:ATCAAATGGTCCTAGTTTAACGG	NA	chr1B_01950:AGGGTGTTCGATAGCATCAATGG
Ca22chr1A_C_albicans_SC5314	1844838	1844840	Ca22chr1B_C_albicans_SC5314	1844859	1844861	1 nt subs	TGT	TAT	C1_08390C	chr1A_10779:ATCAAATGGTCCTAGTTTAACGG;chr1A_07660:CAAAGTTGGAGTGAAGATGTTGG	NA	chr1B_01950:AGGGTGTTCGATAGCATCAATGG;chr1B_09311:GGAGCAAGAATAATATGTGATGG	NA
Ca22chr1A_C_albicans_SC5314	1844951	1844953	Ca22chr1B_C_albicans_SC5314	1844972	1844974	1 nt subs	TGG	TTG	C1_08390C	chr1A_13406:ACATCAATAGCTAATAAAGACGG	NA	NA	chr1B_09311:GGAGCAAGAATAATATGTGATGG
Ca22chr1A_C_albicans_SC5314	1845041	1845043	Ca22chr1B_C_albicans_SC5314	1845062	1845064	1 nt subs	AAT	AGT	C1_08390C	NA	chr1A_04107:GTAGTAACTTGCCAACCTGCCGG	NA	chr1B_04198:GTACTACGGCACAACAAAGAAGG
Ca22chr1A_C_albicans_SC5314	1845134	1845136	Ca22chr1B_C_albicans_SC5314	1845155	1845157	1 nt subs	GTG	GGG	C1_08390C	chr1A_04107:GTAGTAACTTGCCAACCTGCCGG;chr1A_10456:TGATCTTGTGATTTACTCTTGGG	NA	chr1B_04198:GTACTACGGCACAACAAAGAAGG;chr1B_00794:CATTTGAGGCTCACATTCTTTGG;chr1B_07656:TCTTAATATTGACTCTTGCTGGG	NA
Ca22chr1A_C_albicans_SC5314	1845197	1845199	Ca22chr1B_C_albicans_SC5314	1845218	1845220	1 nt subs	AGA	AAA	C1_08390C	NA	chr1A_01261:GAAACAATATTAATTGGTCATGG	NA	chr1B_03363:AAGTAAAATATAAATAGGGAGGG
Ca22chr1A_C_albicans_SC5314	1845215	1845217	Ca22chr1B_C_albicans_SC5314	1845236	1845238	1 nt subs	ACG	ATG	C1_08390C	chr1A_01261:GAAACAATATTAATTGGTCATGG;chr1A_07479:TTGCCAAGCTTTCAATTTGTAGG	NA	chr1B_03363:AAGTAAAATATAAATAGGGAGGG;chr1B_14304:TTATTACTTGACAATAACGCCGG	NA
Ca22chr1A_C_albicans_SC5314	1845257	1845259	Ca22chr1B_C_albicans_SC5314	1845278	1845280	1 nt subs	TGT	TAT	C1_08390C	NA	chr1A_07479:TTGCCAAGCTTTCAATTTGTAGG	NA	chr1B_14304:TTATTACTTGACAATAACGCCGG
Ca22chr1A_C_albicans_SC5314	1845458	1845460	Ca22chr1B_C_albicans_SC5314	1845479	1845481	1 nt subs	ACG	ATG	C1_08390C	chr1A_02458:TTGAGAAAACCGAATTCAATTGG	NA	chr1B_08513:ATTTGCATATGGTAGTTAGTCGG	NA
Ca22chr1A_C_albicans_SC5314	1845467	1845469	Ca22chr1B_C_albicans_SC5314	1845488	1845490	1 nt subs	TCT	TTT	C1_08390C	chr1A_02458:TTGAGAAAACCGAATTCAATTGG;chr1A_02675:ATTCAAGTTGAATATACCTTTGG;chr1A_08627:GTTGTAGTATTATCAAAATATGG;chr1A_02621:AGGAGTCCAAGTCTTGTATTTGG	NA	chr1B_08513:ATTTGCATATGGTAGTTAGTCGG;chr1B_04314:TGTGTTGTTGCTGTTACTGGTGG;chr1B_06335:TTGGATAACCAAGAAAGTGAAGG;chr1B_01548:CTCGAAATTCAACCACCTGTGGG	NA
Ca22chr1A_C_albicans_SC5314	1845527	1845529	Ca22chr1B_C_albicans_SC5314	1845548	1845550	1 nt subs	AGT	AAT	C1_08390C	chr1A_07869:GAAACTGGCAACTCTAGAGATGG	NA	chr1B_12016:GGTTTGTACTTGATTGATAATGG	NA
Ca22chr1A_C_albicans_SC5314	1845593	1845595	Ca22chr1B_C_albicans_SC5314	1845614	1845616	1 nt subs	GTT	GCT	C1_08390C	chr1A_03716:TAAGAAGAAATAGAATAGGTGGG;chr1A_10543:CCCTTTACAAACTCAAGGATGGG;chr1A_12040:ATAAGAATCAAACTCCGAATAGG	NA	chr1B_03407:ACGGATTGGCCTTCTGATGGAGG;chr1B_13425:CTATCCATCTGTACAAGTGGCGG;chr1B_00434:TCCCGTCATGAATATTTAACTGG	NA
Ca22chr1A_C_albicans_SC5314	1845716	1845718	Ca22chr1B_C_albicans_SC5314	1845737	1845739	1 nt subs	ATG	ACG	C1_08390C	chr1A_04688:TGTCTTTCTAAAACATAGTTTGG;chr1A_07165:GTGCCATAGTTATTCATCGAGGG;chr1A_03178:TAGATACCGATGGTTTATGTTGG;chr1A_07619:ATTTATTGGTCTCTAATGTCTGG;chr1A_06396:TGTTGGGATTCGCCAACTGATGG;chr1A_10606:AGTGTACACACACACATATTGGG;chr1A_11602:CACAACACCGGAATCTTGATTGG	NA	chr1B_04554:GCTCTCAAACTCTCAATATACGG;chr1B_02107:ACAACAGACAAGGATAGGGCAGG;chr1B_08302:ATCTACTACCACAACCATCTGGG;chr1B_03090:AGGATTGTTGGTGGTTGTGTTGG;chr1B_09831:GTGGAGAAAGAGTTGTTACAAGG;chr1B_05597:CTTCTCATATTAGCAATAATGGG;chr1B_12482:ATCTCATTTAATTGCCCCATTGG	NA
Ca22chr1A_C_albicans_SC5314	1846347	1846349	Ca22chr1B_C_albicans_SC5314	1846366	1846368	1 nt subs	ATA	ACA	intergenic	NA	chr1A_07654:TCCCGGTGTATTGTGTTATATGG	NA	chr1B_03756:ACACAATTCGCTCTTTAGAGTGG
Ca22chr1A_C_albicans_SC5314	1846688	1846690	Ca22chr1B_C_albicans_SC5314	1846707	1846709	1 nt subs	CGC	CCC	C1_08400C/GCV2	NA	chr1A_00669:TTCAACGACGAAGTGTATGCTGG	chr1B_13887:TGGAGACGACGAGGAAAATTTGG;chr1B_08222:AAAGAAAGAAGGAAGATAATGGG	NA
Ca22chr1A_C_albicans_SC5314	1846764	1846766	Ca22chr1B_C_albicans_SC5314	1846783	1846785	1 nt subs	CGT	CAT	C1_08400C/GCV2	chr1A_00669:TTCAACGACGAAGTGTATGCTGG	NA	chr1B_07566:GACCGATAAACGAGAAAGTATGG	NA
Ca22chr1A_C_albicans_SC5314	1847223	1847225	Ca22chr1B_C_albicans_SC5314	1847242	1847244	1 nt subs	CAG	CTG	C1_08400C/GCV2	chr1A_06477:TGACGATGAGGATGAGGATGAGG;chr1A_10267:GCTGATGCAGTTGTACTTGTAGG;chr1A_11453:AAGTACCACTACTGGCTCCTTGG;chr1A_02391:TTGTGGACATATTCTCAACGAGG;chr1A_06257:ATTAACTAATAGATCACAACAGG;chr1A_08259:TATTCATTCAATAAAGTAAAAGG	NA	chr1B_12733:ATGTAACAAGAATCCAATTATGG;chr1B_04271:GCTTCACATTGGTTCTAGAAGGG;chr1B_01962:TCCTTCGGACAATAAAGAATGGG;chr1B_01800:ACGGTGGCAAAATGAACAGCTGG;chr1B_00511:TTACACAACGGAAGTAGTAGTGG;chr1B_07818:AATTGAAAACTTACCAAAAGAGG	NA
Ca22chr1A_C_albicans_SC5314	1847481	1847483	Ca22chr1B_C_albicans_SC5314	1847500	1847502	1 nt subs	GGT	GAT	C1_08400C/GCV2	chr1A_00215:TATAACAAAATACATTTCTTGGG;chr1A_14097:AATTTGACCAATAGAAACTCTGG	NA	chr1B_00641:GTTGTCTGTCAAACTTATGTAGG	NA
Ca22chr1A_C_albicans_SC5314	1848021	1848023	Ca22chr1B_C_albicans_SC5314	1848040	1848042	1 nt subs	ATA	ACA	C1_08400C/GCV2	chr1A_12272:AGAGGAAAAGAGCAGGTTCAGGG	NA	chr1B_11068:TTGAGATCGGACAATTGTGGTGG	NA
Ca22chr1A_C_albicans_SC5314	1848270	1848272	Ca22chr1B_C_albicans_SC5314	1848289	1848291	1 nt subs	AGG	AAG	C1_08400C/GCV2	chr1A_11387:GCTGCTCAAACTTCTGCGTACGG;chr1A_08421:ATCCCTAATAATGCACCTGAAGG;chr1A_04459:TGTCATTATTGTTGCACCAGCGG;chr1A_10734:GAGGCGGTAAAACAATGGCAAGG	NA	chr1B_07042:GAGCTGGCCATTTCAAAATTTGG;chr1B_00521:TTACTTCAATTCCAACAAATCGG;chr1B_04217:CCAAATGAAACTTGGTCTTCTGG	NA
Ca22chr1A_C_albicans_SC5314	1848339	1848341	Ca22chr1B_C_albicans_SC5314	1848358	1848360	1 nt subs	CTA	CCA	C1_08400C/GCV2	chr1A_09427:TCCAATGAGATTACTTTGGTTGG	NA	chr1B_06192:TACTGGTTTATTGAATGTATTGG;chr1B_09996:GGTTATAGTGACGATGCAAATGG	NA
Ca22chr1A_C_albicans_SC5314	1848405	1848407	Ca22chr1B_C_albicans_SC5314	1848424	1848426	1 nt subs	TCG	TGG	C1_08400C/GCV2	chr1A_06041:AAGAGAATTGGTTCCATTATGGG	NA	chr1B_09921:TGCCGGATTAGACACAAAACTGG;chr1B_05928:GGCTGCTTTATAATTGGCTCTGG	NA
Ca22chr1A_C_albicans_SC5314	1848746	1848748	Ca22chr1B_C_albicans_SC5314	1848765	1848767	1 nt subs	TTT	TCT	C1_08400C/GCV2	chr1A_04526:AAGAAGTTTAGAGAAAGAAAGGG;chr1A_04263:GGAGGAGATTGACATGGAAGTGG	NA	chr1B_12435:ATCCAACACAATATCAGGAGTGG;chr1B_05407:TGACTTAACTGAGTTTGTTGAGG	NA
Ca22chr1A_C_albicans_SC5314	1848792	1848794	Ca22chr1B_C_albicans_SC5314	1848811	1848813	1 nt subs	AAA	AGA	C1_08400C/GCV2	NA	chr1A_04263:GGAGGAGATTGACATGGAAGTGG	NA	chr1B_05407:TGACTTAACTGAGTTTGTTGAGG
Ca22chr1A_C_albicans_SC5314	1850248	1850250	Ca22chr1B_C_albicans_SC5314	1850265	1850267	1 nt subs	TCT	TTT	intergenic	chr1A_11430:TTAAATGGAGTTGATTTACAAGG	NA	chr1B_07410:AACTTGATTGTCGTAGATGGTGG	NA
Ca22chr1A_C_albicans_SC5314	1850255	1850257	Ca22chr1B_C_albicans_SC5314	1850272	1850274	1 nt subs	GCA	GTA	intergenic	chr1A_11430:TTAAATGGAGTTGATTTACAAGG	NA	chr1B_07410:AACTTGATTGTCGTAGATGGTGG	NA
Ca22chr1A_C_albicans_SC5314	1850263	1850265	Ca22chr1B_C_albicans_SC5314	1850280	1850282	1 nt subs	CCT	CTT	intergenic	chr1A_04531:AATATTTCTTATAACACATCAGG;chr1A_10657:GATGATAATGATGACCACCAAGG	NA	chr1B_02308:TGATGCGGTTGTGACGGTAAAGG	NA
Ca22chr1A_C_albicans_SC5314	1850277	1850279	Ca22chr1B_C_albicans_SC5314	1850294	1850296	1 nt subs	AAC	AGC	intergenic	chr1A_04531:AATATTTCTTATAACACATCAGG;chr1A_10657:GATGATAATGATGACCACCAAGG;chr1A_08942:TAGACTTAAACTGTTTCACCTGG	NA	chr1B_02308:TGATGCGGTTGTGACGGTAAAGG;chr1B_05215:TGGAGAGAACCCAAAAGTAGTGG	NA
Ca22chr1A_C_albicans_SC5314	1850448	1850450	Ca22chr1B_C_albicans_SC5314	1850465	1850467	1 nt subs	GGA	GAA	C1_08410C/SAM4	chr1A_10425:CAACGGCATGCAATCACTGCAGG;chr1A_08843:GCTGATGCTTGTAAAATTGCTGG;chr1A_03105:ACATTTCTACTTATTAATATGGG	NA	chr1B_10684:AAGCATAGCAAAGGAAGAATTGG	NA
Ca22chr1A_C_albicans_SC5314	1851151	1851153	Ca22chr1B_C_albicans_SC5314	1851168	1851170	1 nt subs	CCC	CTC	C1_08410C/SAM4	chr1A_03672:TTGGGATGTTTGAAAGCATATGG;chr1A_02887:TCAATTGTTTGTGGTGTTGGTGG;chr1A_08550:TTGCGTTATTCTTAGTTAACAGG;chr1A_12615:AGGGACTATAATGTCTTGAAAGG;chr1A_07055:GCTGCTAAGGATACCTTCGAAGG	NA	chr1B_10335:TTGGCTTGGATCAATGGTAAAGG;chr1B_05634:GTCATTGATGGTGATGGTGTTGG;chr1B_05026:TACTCGTGTATTGTGTCAATTGG;chr1B_02196:TCCATAGAACAATAGAAAGAAGG;chr1B_06334:TAAACTAGTTGGTTATTGAGTGG	NA
Ca22chr1A_C_albicans_SC5314	1851276	1851278	Ca22chr1B_C_albicans_SC5314	1851293	1851295	1 nt subs	TTT	TAT	C1_08410C/SAM4	NA	chr1A_07055:GCTGCTAAGGATACCTTCGAAGG	NA	chr1B_06334:TAAACTAGTTGGTTATTGAGTGG
Ca22chr1A_C_albicans_SC5314	1851451	1851453	Ca22chr1B_C_albicans_SC5314	1851468	1851470	1 nt subs	TTA	TCA	intergenic	chr1A_13861:GAATTAATTGTTTCATTTGAGGG;chr1A_09926:ACAAATCGATGGCAATACCTTGG;chr1A_06427:AATGACATCTATCCAACCATTGG	NA	chr1B_03290:GTAAAGTGTATGTGCGTGTATGG;chr1B_12763:TGGTAATGGTGGTTGGCCATTGG;chr1B_03016:AATAGGATTTCTGAAAGCGGCGG	NA
Ca22chr1A_C_albicans_SC5314	1851487	1851489	Ca22chr1B_C_albicans_SC5314	1851504	1851506	1 nt subs	TAG	TGG	intergenic	NA	chr1A_06427:AATGACATCTATCCAACCATTGG	chr1B_13968:GATTACGATCATTTACCTCTGGG	NA
Ca22chr1A_C_albicans_SC5314	1851609	1851611	Ca22chr1B_C_albicans_SC5314	1851624	1851626	1 nt subs	CTC	CCC	intergenic	chr1A_12189:TTGACTTGGCATTATCAGTTCGG	NA	chr1B_03977:TATATTTAATTGAATAGGTTTGG;chr1B_13269:TATTTCTGGTCCACCAGGGACGG;chr1B_08900:GGGCTAAACAATCCGGTTTATGG	NA
Ca22chr1A_C_albicans_SC5314	1852036	1852038	Ca22chr1B_C_albicans_SC5314	1852051	1852053	1 nt subs	TAT	TGT	C1_08420W/GCR3	chr1A_07470:TGAAAACAATACATATTGGTTGG	NA	chr1B_11733:CACTAAAACTTTAAGGATAACGG	NA
Ca22chr1A_C_albicans_SC5314	1852047	1852049	Ca22chr1B_C_albicans_SC5314	1852062	1852064	1 nt subs	TAA	TGA	C1_08420W/GCR3	NA	chr1A_07470:TGAAAACAATACATATTGGTTGG	NA	chr1B_11733:CACTAAAACTTTAAGGATAACGG
Ca22chr1A_C_albicans_SC5314	1852135	1852137	Ca22chr1B_C_albicans_SC5314	1852150	1852152	1 nt subs	GAT	GGT	C1_08420W/GCR3	chr1A_04677:TAAGAATAATAAGATCGAGTGGG	NA	chr1B_03096:ACCGAGGATGCAAGTGATCAGGG;chr1B_08772:CCAATGCCGAATAGTAAGTGTGG	NA
Ca22chr1A_C_albicans_SC5314	1852437	1852439	Ca22chr1B_C_albicans_SC5314	1852452	1852454	1 nt subs	CTA	CCA	C1_08420W/GCR3	NA	chr1A_03157:CTGTCTCGGCTCGAATTAAAGGG	NA	chr1B_10677:TTGAGGTTATGATCAATTGATGG
Ca22chr1A_C_albicans_SC5314	1852573	1852575	Ca22chr1B_C_albicans_SC5314	1852588	1852590	1 nt subs	TGA	TAA	C1_08420W/GCR3	chr1A_03157:CTGTCTCGGCTCGAATTAAAGGG	NA	chr1B_10677:TTGAGGTTATGATCAATTGATGG	NA
Ca22chr1A_C_albicans_SC5314	1852773	1852775	Ca22chr1B_C_albicans_SC5314	1852788	1852790	1 nt subs	TCC	TTC	C1_08420W/GCR3	chr1A_06148:CGATGTGTCTGAATATTGTTTGG;chr1A_06493:GCATCTTATTGGTATTTAAAAGG	NA	chr1B_12922:TAACCGACATGTCTTTGATCTGG	NA
Ca22chr1A_C_albicans_SC5314	1853052	1853054	Ca22chr1B_C_albicans_SC5314	1853067	1853069	1 nt subs	TTG	TCG	C1_08420W/GCR3	chr1A_09899:CATGCCTGCCAATGCTACTGTGG	NA	chr1B_02418:ACCAAAATTCATTCAGCAAGTGG	NA
Ca22chr1A_C_albicans_SC5314	1853688	1853690	Ca22chr1B_C_albicans_SC5314	1853703	1853705	1 nt subs	TTA	TCA	C1_08420W/GCR3	chr1A_12535:AACAAGTGTTAACTTCTGACTGG	NA	chr1B_05442:TATCAGGTAAATCGGTTAACTGG	NA
Ca22chr1A_C_albicans_SC5314	1854213	1854215	Ca22chr1B_C_albicans_SC5314	1854228	1854230	1 nt subs	TGG	TAG	C1_08420W/GCR3	chr1A_11463:AGATTCTTTCTCTTAATTCTGGG	NA	NA	chr1B_06170:TGTTAGCAATAGGGATAACACGG
Ca22chr1A_C_albicans_SC5314	1854650	1854652	Ca22chr1B_C_albicans_SC5314	1854665	1854667	1 nt subs	GTT	GAT	intergenic	chr1A_01112:TATCAAATGTGATTCGCCCATGG	NA	chr1B_06170:TGTTAGCAATAGGGATAACACGG	NA
Ca22chr1A_C_albicans_SC5314	1855202	1855204	Ca22chr1B_C_albicans_SC5314	1855217	1855219	1 nt subs	AGG	AAG	C1_08430W/CAF16	chr1A_05032:CGGAACAATGACGAAGAATGTGG	NA	NA	chr1B_06378:TTGGTAGTGCCAGAACAATTTGG
Ca22chr1A_C_albicans_SC5314	1855223	1855225	Ca22chr1B_C_albicans_SC5314	1855238	1855240	1 nt subs	TTG	TCG	C1_08430W/CAF16	chr1A_02008:AAAACGCGTCATACATTTAAAGG	NA	chr1B_06378:TTGGTAGTGCCAGAACAATTTGG	NA
Ca22chr1A_C_albicans_SC5314	1855247	1855249	Ca22chr1B_C_albicans_SC5314	1855262	1855264	1 nt subs	GCT	GTT	C1_08430W/CAF16	chr1A_11850:AAGAAGTGGGAACAACTTATTGG;chr1A_06670:TAGTTGAATGGTTAGTTGAATGG	NA	chr1B_13078:ACATTGACGAGGGTAAATGTTGG;chr1B_12246:GATCTTTAGATCTCAATGTAGGG	NA
Ca22chr1A_C_albicans_SC5314	1855274	1855276	Ca22chr1B_C_albicans_SC5314	1855289	1855291	1 nt subs	GAG	GCG	C1_08430W/CAF16	NA	chr1A_06670:TAGTTGAATGGTTAGTTGAATGG	NA	chr1B_12246:GATCTTTAGATCTCAATGTAGGG
Ca22chr1A_C_albicans_SC5314	1855410	1855412	Ca22chr1B_C_albicans_SC5314	1855425	1855427	1 nt subs	GAG	GCG	C1_08430W/CAF16	NA	chr1A_04571:GGTATTAGTGATAGTGGTAGTGG	NA	chr1B_10691:AAATTCGAGAAAACTAATGATGG
Ca22chr1A_C_albicans_SC5314	1855457	1855459	Ca22chr1B_C_albicans_SC5314	1855472	1855474	1 nt subs	GGC	GAC	C1_08430W/CAF16	NA	chr1A_04571:GGTATTAGTGATAGTGGTAGTGG	chr1B_10691:AAATTCGAGAAAACTAATGATGG	NA
Ca22chr1A_C_albicans_SC5314	1855551	1855553	Ca22chr1B_C_albicans_SC5314	1855566	1855568	1 nt subs	TCG	TAG	C1_08430W/CAF16	chr1A_04571:GGTATTAGTGATAGTGGTAGTGG	NA	chr1B_09078:TCTACAACCAAGCGTTGAAGAGG	NA
Ca22chr1A_C_albicans_SC5314	1855803	1855805	Ca22chr1B_C_albicans_SC5314	1855818	1855820	1 nt subs	AAG	AGG	intergenic	NA	chr1A_04571:GGTATTAGTGATAGTGGTAGTGG	chr1B_14143:AAGTTTGAAATATTTGCAAATGG	NA
Ca22chr1A_C_albicans_SC5314	1855828	1855830	Ca22chr1B_C_albicans_SC5314	1855843	1855845	1 nt subs	AAT	AGT	intergenic	NA	chr1A_04571:GGTATTAGTGATAGTGGTAGTGG	NA	chr1B_14143:AAGTTTGAAATATTTGCAAATGG
Ca22chr1A_C_albicans_SC5314	1856430	1856432	Ca22chr1B_C_albicans_SC5314	1856446	1856448	1 nt subs	TGC	TAC	intergenic	NA	chr1A_10553:AAGAGGAGGACGAAGAAGGGTGG	NA	chr1B_06512:GCAGTTGTAACAGACACTGATGG
Ca22chr1A_C_albicans_SC5314	1856638	1856640	Ca22chr1B_C_albicans_SC5314	1856656	1856658	1 nt subs	TGT	TAT	intergenic	chr1A_10553:AAGAGGAGGACGAAGAAGGGTGG	NA	chr1B_06512:GCAGTTGTAACAGACACTGATGG	NA
Ca22chr1A_C_albicans_SC5314	1857098	1857100	Ca22chr1B_C_albicans_SC5314	1857116	1857118	1 nt subs	CAG	CGG	C1_08450C/CDC42	chr1A_09640:TCAAAACAATAAACTGATTTGGG	NA	chr1B_05104:TTGTTGTTGGTGGTGGTTGTTGG	NA
Ca22chr1A_C_albicans_SC5314	1857553	1857555	Ca22chr1B_C_albicans_SC5314	1857571	1857573	1 nt subs	CGC	CAC	intergenic	NA	chr1A_04417:AAAATCAACGGTGACCAAAGTGG	NA	chr1B_14191:CAACCAATTAAATGAATTTAGGG
Ca22chr1A_C_albicans_SC5314	1858016	1858018	Ca22chr1B_C_albicans_SC5314	1858033	1858035	1 nt subs	AGA	AAA	intergenic	chr1A_04417:AAAATCAACGGTGACCAAAGTGG;chr1A_00065:TATGCCAAAATGAGTTCTCAGGG	NA	chr1B_14191:CAACCAATTAAATGAATTTAGGG	NA
Ca22chr1A_C_albicans_SC5314	1858122	1858124	Ca22chr1B_C_albicans_SC5314	1858139	1858141	1 nt subs	AGC	ATC	intergenic	NA	chr1A_00065:TATGCCAAAATGAGTTCTCAGGG	NA	chr1B_14191:CAACCAATTAAATGAATTTAGGG
Ca22chr1A_C_albicans_SC5314	1858681	1858683	Ca22chr1B_C_albicans_SC5314	1858698	1858700	1 nt subs	TCT	TTT	C1_08460C/UPC2	chr1A_07702:GTCAGGCAAGGGTCACTTGGTGG;chr1A_09789:ATATTTAAAGAAATGTCAAATGG;chr1A_08691:AATTTAACTTAACCGAAGCATGG	NA	chr1B_00922:TGCTAATTAAATGCAAGAAAGGG;chr1B_03609:CCATATTCATCAACATGCCAAGG	NA
Ca22chr1A_C_albicans_SC5314	1858735	1858737	Ca22chr1B_C_albicans_SC5314	1858752	1858754	1 nt subs	CGC	CAC	C1_08460C/UPC2	chr1A_12267:AAACAATTCAACTACATCTAAGG	NA	chr1B_10934:TGTTGTTGTGAAGTAGAAGATGG	NA
Ca22chr1A_C_albicans_SC5314	1858864	1858866	Ca22chr1B_C_albicans_SC5314	1858881	1858883	1 nt subs	TGG	TTG	C1_08460C/UPC2	chr1A_05470:AGTTATAGAAAGAAAACAGAAGG;chr1A_04666:AATGGCAAAACTAAAGATGATGG;chr1A_06058:GAAAGAGAAGAAGGAAAAGAAGG;chr1A_05497:CATTATTAACAAATATACCTTGG	NA	chr1B_11057:CCAACGATCATTAAGTCTCCAGG;chr1B_06597:ATCAATTCTTGAAACTGAAAAGG	NA
Ca22chr1A_C_albicans_SC5314	1858882	1858884	Ca22chr1B_C_albicans_SC5314	1858899	1858901	1 nt subs	GGA	GAA	C1_08460C/UPC2	chr1A_05497:CATTATTAACAAATATACCTTGG;chr1A_02461:TCACTTCTTCCTATTATAGAGGG;chr1A_00908:AACTGGCAAGTGGTACGAGTGGG	NA	chr1B_08321:AAAACCTGGGTTTATAAACATGG;chr1B_09818:AGATTGATTCAGTCACGTACAGG	NA
Ca22chr1A_C_albicans_SC5314	1858936	1858938	Ca22chr1B_C_albicans_SC5314	1858953	1858955	1 nt subs	AAG	AGG	C1_08460C/UPC2	chr1A_06225:TTAACGAACATTTCTTTGAAAGG	NA	chr1B_00054:TGTTGTAAAACCCAGCCGGTAGG;chr1B_09038:TGTTTCAGCACAAGCACCTCAGG	NA
Ca22chr1A_C_albicans_SC5314	1859071	1859073	Ca22chr1B_C_albicans_SC5314	1859088	1859090	1 nt subs	TCG	TTG	C1_08460C/UPC2	NA	chr1A_06225:TTAACGAACATTTCTTTGAAAGG	NA	chr1B_09038:TGTTTCAGCACAAGCACCTCAGG
Ca22chr1A_C_albicans_SC5314	1860304	1860306	Ca22chr1B_C_albicans_SC5314	1860321	1860323	1 nt subs	TAA	TTA	intergenic	NA	chr1A_12113:GTCAAACATTTATGTCGACAAGG	NA	chr1B_11327:CCATGACCTTTCTCTGGTTATGG
Ca22chr1A_C_albicans_SC5314	1860454	1860456	Ca22chr1B_C_albicans_SC5314	1860471	1860473	1 nt subs	ATG	ACG	intergenic	NA	chr1A_12113:GTCAAACATTTATGTCGACAAGG	NA	chr1B_11327:CCATGACCTTTCTCTGGTTATGG
Ca22chr1A_C_albicans_SC5314	1860537	1860539	Ca22chr1B_C_albicans_SC5314	1860554	1860556	1 nt subs	TCA	TGA	intergenic	chr1A_12113:GTCAAACATTTATGTCGACAAGG;chr1A_04693:CAGCAGTAAATCTTTGATTGTGG	NA	chr1B_11327:CCATGACCTTTCTCTGGTTATGG;chr1B_04992:TTATAACTACCAATTCTAACGGG	NA
Ca22chr1A_C_albicans_SC5314	1860592	1860594	Ca22chr1B_C_albicans_SC5314	1860609	1860611	1 nt subs	TCC	TTC	intergenic	NA	chr1A_04693:CAGCAGTAAATCTTTGATTGTGG	NA	chr1B_04992:TTATAACTACCAATTCTAACGGG
Ca22chr1A_C_albicans_SC5314	1860896	1860898	Ca22chr1B_C_albicans_SC5314	1860910	1860912	1 nt subs	AAC	AGC	intergenic	NA	chr1A_08704:AAACCGTGGAATTGGCTCTCTGG	NA	chr1B_05225:GGTGGTGCTGGTGGTGCTGGTGG
Ca22chr1A_C_albicans_SC5314	1860908	1860910	Ca22chr1B_C_albicans_SC5314	1860922	1860924	1 nt subs	TAA	TTA	intergenic	chr1A_08704:AAACCGTGGAATTGGCTCTCTGG	NA	chr1B_05225:GGTGGTGCTGGTGGTGCTGGTGG	NA
Ca22chr1A_C_albicans_SC5314	1860935	1860937	Ca22chr1B_C_albicans_SC5314	1860949	1860951	1 nt subs	TTT	TCT	intergenic	NA	chr1A_08704:AAACCGTGGAATTGGCTCTCTGG	NA	chr1B_05225:GGTGGTGCTGGTGGTGCTGGTGG
Ca22chr1A_C_albicans_SC5314	1860960	1860962	Ca22chr1B_C_albicans_SC5314	1860974	1860976	1 nt subs	AGT	ACT	intergenic	chr1A_02876:TATATATATACCAATTGACTCGG	NA	chr1B_01424:AATCAACTAACAGATGTCACAGG	NA
Ca22chr1A_C_albicans_SC5314	1861015	1861017	Ca22chr1B_C_albicans_SC5314	1861029	1861031	1 nt subs	ACC	ATC	intergenic	chr1A_02172:GGTTGTGGGTTGTGGGTTGTGGG;chr1A_06285:ATTGTTTCCGCTATGCTGATTGG;chr1A_02856:ATATTTCAGTCACCAATTGAAGG	NA	chr1B_02784:CGGAACAATAACGAGGAATGTGG;chr1B_11795:ATTGTGGTTGGAACCATTACCGG;chr1B_14046:CGTCTAGTAGTAATTATTACAGG	NA
Ca22chr1A_C_albicans_SC5314	1861981	1861983	Ca22chr1B_C_albicans_SC5314	1861995	1861997	1 nt subs	AGT	AAT	C1_08480C/APS3	chr1A_00080:AATATACACAGACCCTGACACGG;chr1A_01352:ATAAGACATGATGAGGAGTATGG	NA	chr1B_02175:GTTGATGGATTTGAAAATACTGG;chr1B_12013:TTATTATATTGGTTTATAGTGGG	NA
Ca22chr1A_C_albicans_SC5314	1862274	1862276	Ca22chr1B_C_albicans_SC5314	1862288	1862290	1 nt subs	ACG	ATG	C1_08480C/APS3	NA	chr1A_08374:AAAGAAGGAAGGAAGATAATGGG	NA	chr1B_11802:GCCATGCGGGTTGTCGATATTGG
Ca22chr1A_C_albicans_SC5314	1862416	1862418	Ca22chr1B_C_albicans_SC5314	1862430	1862432	1 nt subs	CTG	CAG	intergenic	chr1A_01283:TGATAACAATATCGGTGAATAGG;chr1A_11467:TTCTCTTTCCGGTGGACAAAAGG;chr1A_01848:TTGGATGCAAAAGAAAGATCTGG;chr1A_09074:ATCAACGGAAAGGAGCTAGAAGG	NA	chr1B_13131:ATTTCGTTGAATTTATGTGAGGG;chr1B_01586:TCTATCTAATAATCTTCCACTGG;chr1B_03044:GCGTTATTCACATTCGAGTTTGG;chr1B_03797:TGAAATTCAAGAAATAATGAAGG	NA
Ca22chr1A_C_albicans_SC5314	1862701	1862703	Ca22chr1B_C_albicans_SC5314	1862715	1862717	1 nt subs	TGA	TAA	C1_08490W	chr1A_13733:ACTAGTAGACTTGGTAGATTTGG;chr1A_01889:ACTGATGGATCAAGTGGTAATGG;chr1A_02780:TTGTTAATGTCTTTATTGTTCGG;chr1A_05238:TAATGATTCCATTGAATCTTTGG	NA	chr1B_01105:TTTGATGTATCTAAATTAATTGG;chr1B_06278:GAAGATTCTTCTTTAGGTGATGG;chr1B_01585:CTCATCAGACCTCATAAAATTGG;chr1B_00946:GAGAAGAATTATACTTTAAGAGG	NA
Ca22chr1A_C_albicans_SC5314	1863217	1863219	Ca22chr1B_C_albicans_SC5314	1863231	1863233	1 nt subs	TTC	TCC	C1_08490W	chr1A_00519:GCAGTAGCAGGAGTAGGAGCAGG;chr1A_00925:TACACTTTGAATAGCTTTATAGG;chr1A_03955:ATGTTGAAATATTTGTTAGTTGG;chr1A_08280:TTGAAACGAACTAGATAATTTGG	NA	chr1B_09166:CTAATAAAACCATCGATCGGAGG;chr1B_08086:TATAAATCCTTCTTCAATTCAGG;chr1B_02266:ATACCATAAGGAAATTGCTGTGG;chr1B_13943:GAAAATATTAATGGGAAATTTGG;chr1B_10441:AGGCCAAATTAGATATTGATGGG	NA
Ca22chr1A_C_albicans_SC5314	1863304	1863306	Ca22chr1B_C_albicans_SC5314	1863318	1863320	1 nt subs	GAA	GGA	C1_08490W	chr1A_13040:TCAATGATGAATTGAATGCATGG	NA	chr1B_06898:GCACTATAAGATCTGAAAGCTGG;chr1B_05234:GTATGTGAGTAAGTGTGAAAGGG	NA
Ca22chr1A_C_albicans_SC5314	1863328	1863330	Ca22chr1B_C_albicans_SC5314	1863342	1863344	1 nt subs	CTA	CCA	C1_08490W	NA	chr1A_13040:TCAATGATGAATTGAATGCATGG	NA	chr1B_05234:GTATGTGAGTAAGTGTGAAAGGG
Ca22chr1A_C_albicans_SC5314	1863343	1863345	Ca22chr1B_C_albicans_SC5314	1863357	1863359	1 nt subs	AGA	AAA	C1_08490W	NA	chr1A_13040:TCAATGATGAATTGAATGCATGG	NA	chr1B_05234:GTATGTGAGTAAGTGTGAAAGGG
Ca22chr1A_C_albicans_SC5314	1863391	1863393	Ca22chr1B_C_albicans_SC5314	1863405	1863407	1 nt subs	AAG	AGG	C1_08490W	NA	chr1A_13040:TCAATGATGAATTGAATGCATGG	NA	chr1B_05234:GTATGTGAGTAAGTGTGAAAGGG
Ca22chr1A_C_albicans_SC5314	1863910	1863912	Ca22chr1B_C_albicans_SC5314	1863924	1863926	1 nt subs	TCG	TAG	intergenic	NA	chr1A_10665:TAGATAAGCGGGCCTATCACAGG	NA	chr1B_03491:TAGGAATCAAAATGACAATTTGG
Ca22chr1A_C_albicans_SC5314	1863945	1863947	Ca22chr1B_C_albicans_SC5314	1863959	1863961	1 nt subs	GCG	GGG	intergenic	NA	chr1A_10665:TAGATAAGCGGGCCTATCACAGG	NA	chr1B_03491:TAGGAATCAAAATGACAATTTGG
Ca22chr1A_C_albicans_SC5314	1864013	1864015	Ca22chr1B_C_albicans_SC5314	1864027	1864029	1 nt subs	GTG	GCG	intergenic	chr1A_10665:TAGATAAGCGGGCCTATCACAGG;chr1A_01836:ATCACAGACTCCACTACTTTCGG	NA	chr1B_03491:TAGGAATCAAAATGACAATTTGG;chr1B_08101:GAAAAGACTAGAAGTCTTGGCGG	NA
Ca22chr1A_C_albicans_SC5314	1864102	1864104	Ca22chr1B_C_albicans_SC5314	1864117	1864119	1 nt subs	TTT	TCT	intergenic	NA	chr1A_01836:ATCACAGACTCCACTACTTTCGG	NA	chr1B_08101:GAAAAGACTAGAAGTCTTGGCGG
Ca22chr1A_C_albicans_SC5314	1864117	1864119	Ca22chr1B_C_albicans_SC5314	1864132	1864134	1 nt subs	AGA	ACA	intergenic	NA	chr1A_01836:ATCACAGACTCCACTACTTTCGG	NA	chr1B_08101:GAAAAGACTAGAAGTCTTGGCGG
Ca22chr1A_C_albicans_SC5314	1864234	1864236	Ca22chr1B_C_albicans_SC5314	1864249	1864251	1 nt subs	TGG	TAG	C1_08500C/ENO1	chr1A_13568:GCGGATTTCTCAGATCGTTGTGG;chr1A_06078:AATCCATTTAATCGATATCATGG;chr1A_12967:TGTCTTAATTTGTTCATCACGGG	NA	chr1B_05997:TCACTACTATTACTAGATTCAGG;chr1B_04084:ATCCAATACTAAATCGGATATGG	NA
Ca22chr1A_C_albicans_SC5314	1866195	1866197	Ca22chr1B_C_albicans_SC5314	1866210	1866212	1 nt subs	CAA	CGA	intergenic	NA	chr1A_10499:CGCTGGTGTTAACGGTTTCTTGG	NA	chr1B_04373:TTCCACCCGTTAAATACTACAGG
Ca22chr1A_C_albicans_SC5314	1866288	1866290	Ca22chr1B_C_albicans_SC5314	1866303	1866305	1 nt subs	TAT	TTT	intergenic	NA	chr1A_10499:CGCTGGTGTTAACGGTTTCTTGG	NA	chr1B_04373:TTCCACCCGTTAAATACTACAGG
Ca22chr1A_C_albicans_SC5314	1866306	1866308	Ca22chr1B_C_albicans_SC5314	1866321	1866323	1 nt subs	AAC	AGC	intergenic	chr1A_10499:CGCTGGTGTTAACGGTTTCTTGG	NA	chr1B_04373:TTCCACCCGTTAAATACTACAGG	NA
Ca22chr1A_C_albicans_SC5314	1866389	1866391	Ca22chr1B_C_albicans_SC5314	1866404	1866406	1 nt subs	ATA	ACA	intergenic	chr1A_12377:GAGGAAGAGAATGAAGTTGGTGG	NA	chr1B_09931:AAAAGTCACGAGGAGATCTGTGG	NA
Ca22chr1A_C_albicans_SC5314	1866402	1866404	Ca22chr1B_C_albicans_SC5314	1866417	1866419	1 nt subs	TGC	TAC	intergenic	NA	chr1A_12377:GAGGAAGAGAATGAAGTTGGTGG	NA	chr1B_09931:AAAAGTCACGAGGAGATCTGTGG
Ca22chr1A_C_albicans_SC5314	1866425	1866427	Ca22chr1B_C_albicans_SC5314	1866440	1866442	1 nt subs	TAC	TGC	C1_08510W/EAF6	NA	chr1A_12377:GAGGAAGAGAATGAAGTTGGTGG	NA	chr1B_09931:AAAAGTCACGAGGAGATCTGTGG
Ca22chr1A_C_albicans_SC5314	1866764	1866766	Ca22chr1B_C_albicans_SC5314	1866779	1866781	1 nt subs	TAG	TGG	C1_08510W/EAF6	chr1A_11267:GCGCTATCTAAAACTATCATTGG;chr1A_13375:ATATGCATCAGTTTGATTAGTGG;chr1A_02919:ATAGCTGGTGCTGTCCCAACTGG;chr1A_03518:ATGGACCATCCGGAAAAGTCTGG	NA	chr1B_03632:CAGGAGCACTATCCCTTCTTTGG;chr1B_06022:CCCATTATTATAATTGAATGTGG;chr1B_03305:CCAAACAATCCACCTGATGCTGG;chr1B_08790:ATCTCCAAACTCTTTAAGGTAGG;chr1B_08756:AATCTTGGGTAGATACGTCTTGG	NA
Ca22chr1A_C_albicans_SC5314	1867027	1867029	Ca22chr1B_C_albicans_SC5314	1867042	1867044	1 nt subs	CAA	CGA	C1_08510W/EAF6	chr1A_11836:ATACTGAGTTGGGTCTGACTTGG;chr1A_02331:GTCAAATATCAATACTAAAGTGG	NA	chr1B_07834:AGTGGGATTAGTATCAATTTGGG;chr1B_03060:GAAATGTGCTGGTGGAGACTGGG	NA
Ca22chr1A_C_albicans_SC5314	1867696	1867698	Ca22chr1B_C_albicans_SC5314	1867713	1867715	1 nt subs	AAT	AGT	intergenic	NA	chr1A_13333:AATTGTATGAGTGTGTGTAGTGG	NA	chr1B_07846:ATATGCAATCGGTAATATATTGG
Ca22chr1A_C_albicans_SC5314	1867714	1867716	Ca22chr1B_C_albicans_SC5314	1867731	1867733	1 nt subs	CCG	CTG	intergenic	chr1A_13333:AATTGTATGAGTGTGTGTAGTGG	NA	chr1B_07846:ATATGCAATCGGTAATATATTGG	NA
Ca22chr1A_C_albicans_SC5314	1867723	1867725	Ca22chr1B_C_albicans_SC5314	1867740	1867742	1 nt subs	GAA	GGA	intergenic	chr1A_13333:AATTGTATGAGTGTGTGTAGTGG	NA	chr1B_07846:ATATGCAATCGGTAATATATTGG	NA
Ca22chr1A_C_albicans_SC5314	1867741	1867743	Ca22chr1B_C_albicans_SC5314	1867758	1867760	1 nt subs	CTT	CCT	intergenic	chr1A_10821:CGATGACCATGCCATATAACCGG	NA	chr1B_00977:TGCAAGCTAGTGAGACTATTTGG	NA
Ca22chr1A_C_albicans_SC5314	1868090	1868092	Ca22chr1B_C_albicans_SC5314	1868107	1868109	1 nt subs	AAA	ATA	C1_08530W	chr1A_00450:GCCATGCTAATTTCAATTAAAGG	NA	chr1B_06461:ACAGATTTATTGGCAGCCGAAGG;chr1B_00685:AGATGACAGCTTAATGAAGTTGG;chr1B_03414:GCTGGTGTGATAACCTAATATGG	NA
Ca22chr1A_C_albicans_SC5314	1868281	1868283	Ca22chr1B_C_albicans_SC5314	1868298	1868300	1 nt subs	GTT	GCT	C1_08530W	chr1A_07524:CATCTGTAGAACATATATTATGG;chr1A_10111:TGTACTAATACATTTGATATTGG	NA	chr1B_04734:CAAACGCAAGCAAGTTTCAGTGG;chr1B_12378:CAAGAGAAGAACAGATTTATTGG	NA
Ca22chr1A_C_albicans_SC5314	1868386	1868388	Ca22chr1B_C_albicans_SC5314	1868403	1868405	1 nt subs	ATA	ACA	intergenic	NA	chr1A_10111:TGTACTAATACATTTGATATTGG	NA	chr1B_12378:CAAGAGAAGAACAGATTTATTGG
Ca22chr1A_C_albicans_SC5314	1869419	1869421	Ca22chr1B_C_albicans_SC5314	1869436	1869438	1 nt subs	CTT	CAT	C1_08540C	NA	chr1A_05427:TAAATTGTTTAGTTAAGGCTGGG	NA	chr1B_03154:AAAACAAGGAGTAAGTACTTGGG
Ca22chr1A_C_albicans_SC5314	1869616	1869618	Ca22chr1B_C_albicans_SC5314	1869633	1869635	1 nt subs	CTT	CCT	C1_08540C	chr1A_05427:TAAATTGTTTAGTTAAGGCTGGG;chr1A_05029:ATTACGTCGAAGCAGTAGTTCGG;chr1A_01262:ATGATTGAGTGCCTTCTGAATGG;chr1A_01206:TACTTTCACCTGTTGAAACTCGG;chr1A_00469:ATTACCACGGGAATATTCTCGGG;chr1A_11291:ACAAACAATTGCCAAAAGTATGG	NA	chr1B_03154:AAAACAAGGAGTAAGTACTTGGG;chr1B_02291:ATTAAAACTTTCAATATCTAGGG;chr1B_13097:AGCATCGACGTATTGTGCGCTGG;chr1B_14059:TTTCATATATACCTCGACATTGG;chr1B_08122:TCGTTATGCCACGGTATAGGTGG;chr1B_06812:ACAACACCAGAATCTTGATTGGG;chr1B_12951:TAAGAAGGATGCAATGAATCAGG	NA
Ca22chr1A_C_albicans_SC5314	1869734	1869736	Ca22chr1B_C_albicans_SC5314	1869751	1869753	1 nt subs	CAG	CTG	C1_08540C	chr1A_06109:TCAAACTTCATACAGCCAATTGG;chr1A_11381:TTTAGATTTAACATCTACGAGGG	NA	chr1B_13686:ACACTGTAGCATTTGCATCATGG;chr1B_07121:ACTTTGGTTATGAATTGTTGTGG	NA
Ca22chr1A_C_albicans_SC5314	1870376	1870378	Ca22chr1B_C_albicans_SC5314	1870393	1870395	1 nt subs	AGT	AAT	C1_08540C	chr1A_05968:AATTAGCAACACACACACACAGG;chr1A_13398:TTGGAGGTTCTTCGGAAGCTGGG;chr1A_08442:GCTGAAGAACATCGAGAATTAGG	NA	chr1B_00593:CATGATGTACAACATTTCATTGG;chr1B_09417:TCAATAATTATAAGTATGAGCGG;chr1B_13842:GGATCTCATTTATAATCCCATGG	NA
Ca22chr1A_C_albicans_SC5314	1870878	1870880	Ca22chr1B_C_albicans_SC5314	1870895	1870897	1 nt subs	CGG	CAG	intergenic	NA	chr1A_12075:CGAATGAACTGATATGAATATGG	NA	chr1B_09713:ATTCTTTGTCCATCAACGGCAGG
Ca22chr1A_C_albicans_SC5314	1871245	1871247	Ca22chr1B_C_albicans_SC5314	1871262	1871264	1 nt subs	AGT	AAT	intergenic	NA	chr1A_12075:CGAATGAACTGATATGAATATGG	NA	chr1B_09713:ATTCTTTGTCCATCAACGGCAGG
Ca22chr1A_C_albicans_SC5314	1871284	1871286	Ca22chr1B_C_albicans_SC5314	1871301	1871303	1 nt subs	CAG	CGG	intergenic	chr1A_12075:CGAATGAACTGATATGAATATGG	NA	chr1B_09713:ATTCTTTGTCCATCAACGGCAGG;chr1B_00927:TCTTAAAGCTCTTTGATTAGTGG	NA
Ca22chr1A_C_albicans_SC5314	1871882	1871884	Ca22chr1B_C_albicans_SC5314	1871899	1871901	1 nt subs	CCT	CTT	C1_08550C/GCF1	chr1A_10306:TTGCAATGATACTAATACAATGG	NA	NA	chr1B_01504:CCAAAGCTGTTTCCAATTACGGG
Ca22chr1A_C_albicans_SC5314	1872014	1872016	Ca22chr1B_C_albicans_SC5314	1872031	1872033	1 nt subs	AGC	AAC	C1_08550C/GCF1	NA	chr1A_01304:TAGTAATAACAAAGACTTCACGG	NA	chr1B_01504:CCAAAGCTGTTTCCAATTACGGG
Ca22chr1A_C_albicans_SC5314	1872071	1872073	Ca22chr1B_C_albicans_SC5314	1872088	1872090	1 nt subs	ACT	ATT	C1_08550C/GCF1	chr1A_01304:TAGTAATAACAAAGACTTCACGG;chr1A_00427:TTTATCCTTTCAATAGTTAAAGG	NA	chr1B_01504:CCAAAGCTGTTTCCAATTACGGG;chr1B_01139:CCCACATGAAAACATTGAAATGG	NA
Ca22chr1A_C_albicans_SC5314	1872128	1872130	Ca22chr1B_C_albicans_SC5314	1872145	1872147	1 nt subs	TAT	TGT	intergenic	NA	chr1A_00427:TTTATCCTTTCAATAGTTAAAGG	NA	chr1B_14314:TATCAATGAATAGAAAGGATAGG
Ca22chr1A_C_albicans_SC5314	1872416	1872418	Ca22chr1B_C_albicans_SC5314	1872434	1872436	1 nt subs	GGC	GAC	intergenic	NA	chr1A_00427:TTTATCCTTTCAATAGTTAAAGG	NA	chr1B_14314:TATCAATGAATAGAAAGGATAGG
Ca22chr1A_C_albicans_SC5314	1872482	1872484	Ca22chr1B_C_albicans_SC5314	1872500	1872502	1 nt subs	TCA	TTA	intergenic	NA	chr1A_00427:TTTATCCTTTCAATAGTTAAAGG	NA	chr1B_14314:TATCAATGAATAGAAAGGATAGG
Ca22chr1A_C_albicans_SC5314	1872496	1872498	Ca22chr1B_C_albicans_SC5314	1872514	1872516	1 nt subs	AAT	AGT	intergenic	NA	chr1A_00427:TTTATCCTTTCAATAGTTAAAGG	NA	chr1B_14314:TATCAATGAATAGAAAGGATAGG
Ca22chr1A_C_albicans_SC5314	1872543	1872545	Ca22chr1B_C_albicans_SC5314	1872561	1872563	1 nt subs	ATT	ACT	intergenic	NA	chr1A_00427:TTTATCCTTTCAATAGTTAAAGG	NA	chr1B_14314:TATCAATGAATAGAAAGGATAGG
Ca22chr1A_C_albicans_SC5314	1873186	1873188	Ca22chr1B_C_albicans_SC5314	1873205	1873207	1 nt subs	ACG	ATG	C1_08560W/TCP1	chr1A_13230:TAGAGAATCAAAGCAAGACTCGG;chr1A_01949:ATTAGTGCTTGTGGTACATTGGG;chr1A_09813:GTTGTAGTTGATGTTGGTGGTGG	NA	chr1B_00766:TGTAATGATAGTAATGCATTGGG;chr1B_13670:AATTTCTTTATAGACTTCTTGGG;chr1B_06296:CTGAAACAACAGCTGCAAATGGG	NA
Ca22chr1A_C_albicans_SC5314	1875250	1875252	Ca22chr1B_C_albicans_SC5314	1875269	1875271	1 nt subs	TGG	TAG	C1_08570C/PCL2	chr1A_05076:AGGCTGCAACTTAATGGTTATGG;chr1A_02885:GAATATAAATAGTGTAATTCTGG;chr1A_05074:TTGTTAACTCCAATAATTAATGG;chr1A_02165:TAATCTTGAAGTGACATTACCGG;chr1A_05631:AGCTGTCTGTTCTTGTTTGATGG;chr1A_06869:GACTCGAGCACGTATTTGACTGG	NA	chr1B_12753:TGAGCTATCATTATTATATAAGG;chr1B_05648:GTGGAAACTCCCAAACCATTAGG;chr1B_02883:TCGACTTAAACTAATACAAAAGG;chr1B_04621:AGACAAGAACAAATGAACACTGG;chr1B_03192:TGACTTGCTGTCAGTATTCAAGG	NA
Ca22chr1A_C_albicans_SC5314	1875313	1875315	Ca22chr1B_C_albicans_SC5314	1875332	1875334	1 nt subs	GAG	GGG	C1_08570C/PCL2	chr1A_10245:AATGAAAGCTCACACTCGATAGG;chr1A_03386:TCTTACATGTCATATAATAATGG	NA	chr1B_00389:TGTTGGCTCTATGTTAGACAAGG;chr1B_07600:CATACTTATCAACTGGTATCGGG	NA
Ca22chr1A_C_albicans_SC5314	1875334	1875336	Ca22chr1B_C_albicans_SC5314	1875353	1875355	1 nt subs	TTA	TGA	C1_08570C/PCL2	NA	chr1A_03386:TCTTACATGTCATATAATAATGG	NA	chr1B_07600:CATACTTATCAACTGGTATCGGG
Ca22chr1A_C_albicans_SC5314	1875374	1875376	Ca22chr1B_C_albicans_SC5314	1875393	1875395	1 nt subs	GTT	GCT	C1_08570C/PCL2	chr1A_06539:TTATTGGCACATAATATAATTGG;chr1A_06737:TTCTTGGTTATTATTGTTGTTGG	NA	chr1B_00619:GGTGGTGGTAATAGTAGTGGTGG;chr1B_14057:GAGAGAGGGAGGGAGGAGGGAGG	NA
Ca22chr1A_C_albicans_SC5314	1876036	1876038	Ca22chr1B_C_albicans_SC5314	1876055	1876057	1 nt subs	GCC	GTC	intergenic	chr1A_06598:ATGAATAGATATTAGTTTGTGGG;chr1A_02924:GTTTGCGATGGTGGTGGAGGAGG;chr1A_04935:ATGAAATCACATCCGTTTCTTGG	NA	chr1B_00872:ACGGCTTTAATCTTTGCTTCGGG;chr1B_12936:TTTATTGAATAAACCGAAGATGG	NA
Ca22chr1A_C_albicans_SC5314	1876068	1876070	Ca22chr1B_C_albicans_SC5314	1876087	1876089	1 nt subs	TTC	TGC	intergenic	NA	chr1A_04935:ATGAAATCACATCCGTTTCTTGG	NA	chr1B_12936:TTTATTGAATAAACCGAAGATGG
Ca22chr1A_C_albicans_SC5314	1876078	1876080	Ca22chr1B_C_albicans_SC5314	1876097	1876099	1 nt subs	ACG	ATG	intergenic	NA	chr1A_04935:ATGAAATCACATCCGTTTCTTGG	NA	chr1B_12936:TTTATTGAATAAACCGAAGATGG
Ca22chr1A_C_albicans_SC5314	1876371	1876373	Ca22chr1B_C_albicans_SC5314	1876389	1876391	1 nt subs	ATA	ACA	intergenic	NA	chr1A_04674:TTCATTGGTGGATTACAATCAGG;chr1A_03319:TCTTAATTTAGGTATTGGACTGG	NA	chr1B_14188:AATCTTAATCTTGTTTGAAATGG
Ca22chr1A_C_albicans_SC5314	1876482	1876484	Ca22chr1B_C_albicans_SC5314	1876501	1876503	1 nt subs	CGT	CAT	intergenic	NA	chr1A_04674:TTCATTGGTGGATTACAATCAGG;chr1A_03319:TCTTAATTTAGGTATTGGACTGG	NA	chr1B_14188:AATCTTAATCTTGTTTGAAATGG
Ca22chr1A_C_albicans_SC5314	1876646	1876648	Ca22chr1B_C_albicans_SC5314	1876665	1876667	1 nt subs	CGT	CCT	intergenic	NA	chr1A_00251:TATGTGGATTTCTTGTTTGTTGG	chr1B_00535:TTGGTCATATCTGTTTCAAATGG	NA
Ca22chr1A_C_albicans_SC5314	1876668	1876670	Ca22chr1B_C_albicans_SC5314	1876687	1876689	1 nt subs	ATT	ACT	intergenic	chr1A_00251:TATGTGGATTTCTTGTTTGTTGG	NA	chr1B_04219:TATTTGAGAACAGGTGAAAATGG	NA
Ca22chr1A_C_albicans_SC5314	1876688	1876690	Ca22chr1B_C_albicans_SC5314	1876707	1876709	1 nt subs	ACA	ATA	intergenic	NA	chr1A_00251:TATGTGGATTTCTTGTTTGTTGG	NA	chr1B_04219:TATTTGAGAACAGGTGAAAATGG
Ca22chr1A_C_albicans_SC5314	1876911	1876913	Ca22chr1B_C_albicans_SC5314	1876930	1876932	1 nt subs	ATA	ACA	intergenic	NA	chr1A_10239:AGGCTTGTTTGCTACTTCCAAGG	NA	chr1B_07746:TAGACAATAAACTTGCTTATTGG
Ca22chr1A_C_albicans_SC5314	1876967	1876969	Ca22chr1B_C_albicans_SC5314	1876986	1876988	1 nt subs	CGG	CAG	intergenic	chr1A_10239:AGGCTTGTTTGCTACTTCCAAGG;chr1A_07907:GTTTGAAGATCTTCGATTAACGG;chr1A_10067:ATTAATGCATCATTCAATGTCGG	NA	chr1B_13606:AACCATTTGTTGCTTCTCACGGG;chr1B_00845:ACTAGGAAATAGTGAGTGTAAGG	NA
Ca22chr1A_C_albicans_SC5314	1877082	1877084	Ca22chr1B_C_albicans_SC5314	1877101	1877103	1 nt subs	GGA	GCA	intergenic	NA	chr1A_10067:ATTAATGCATCATTCAATGTCGG	NA	chr1B_00845:ACTAGGAAATAGTGAGTGTAAGG
Ca22chr1A_C_albicans_SC5314	1877268	1877270	Ca22chr1B_C_albicans_SC5314	1877287	1877289	1 nt subs	GGC	GAC	intergenic	chr1A_07851:AATATATTCTTGATTCTTCAGGG	NA	NA	chr1B_00845:ACTAGGAAATAGTGAGTGTAAGG
Ca22chr1A_C_albicans_SC5314	1877594	1877596	Ca22chr1B_C_albicans_SC5314	1877613	1877615	1 nt subs	AAA	ATA	intergenic	NA	chr1A_05311:GCTGATAAGAGAACAGAACTGGG	NA	chr1B_09473:TCCATGTTTGTCGTTTCTGATGG
Ca22chr1A_C_albicans_SC5314	1877689	1877691	Ca22chr1B_C_albicans_SC5314	1877708	1877710	1 nt subs	ATA	AGA	intergenic	chr1A_05311:GCTGATAAGAGAACAGAACTGGG	NA	chr1B_09473:TCCATGTTTGTCGTTTCTGATGG	NA
Ca22chr1A_C_albicans_SC5314	1877856	1877858	Ca22chr1B_C_albicans_SC5314	1877876	1877878	1 nt subs	CAT	CCT	intergenic	NA	chr1A_05311:GCTGATAAGAGAACAGAACTGGG	NA	chr1B_09473:TCCATGTTTGTCGTTTCTGATGG
Ca22chr1A_C_albicans_SC5314	1878107	1878109	Ca22chr1B_C_albicans_SC5314	1878127	1878129	1 nt subs	AGC	AAC	C1_08580C/VCX1	chr1A_06594:AACAATTCGAATTAAAGTGTTGG	NA	chr1B_01259:GAAAGAACAAACTAGACAGTTGG	NA
Ca22chr1A_C_albicans_SC5314	1878131	1878133	Ca22chr1B_C_albicans_SC5314	1878151	1878153	1 nt subs	TTA	TCA	C1_08580C/VCX1	NA	chr1A_06594:AACAATTCGAATTAAAGTGTTGG	NA	chr1B_01259:GAAAGAACAAACTAGACAGTTGG
Ca22chr1A_C_albicans_SC5314	1878212	1878214	Ca22chr1B_C_albicans_SC5314	1878232	1878234	1 nt subs	TTG	TAG	C1_08580C/VCX1	chr1A_08797:CTGGATTCCGATTCTAATCCTGG	NA	chr1B_12609:TAGTGTAGTAGTAGTAGTTATGG	NA
Ca22chr1A_C_albicans_SC5314	1878221	1878223	Ca22chr1B_C_albicans_SC5314	1878241	1878243	1 nt subs	CGT	CAT	C1_08580C/VCX1	chr1A_08797:CTGGATTCCGATTCTAATCCTGG	NA	chr1B_12609:TAGTGTAGTAGTAGTAGTTATGG	NA
Ca22chr1A_C_albicans_SC5314	1879508	1879510	Ca22chr1B_C_albicans_SC5314	1879525	1879527	1 nt subs	GAC	GGC	intergenic	NA	chr1A_06407:TGATAATTATGATCTTCCAGAGG	chr1B_10607:AATACGGTTATTCTTAACATTGG	NA
Ca22chr1A_C_albicans_SC5314	1879589	1879591	Ca22chr1B_C_albicans_SC5314	1879606	1879608	1 nt subs	AAC	ACC	intergenic	chr1A_04591:TTTGGTTAAAACTATGGTCTTGG	NA	chr1B_08234:TTCTGCCCTTTCTTCATAAATGG;chr1B_07043:AGAAGTGGACGTAGTAGTCGAGG	NA
Ca22chr1A_C_albicans_SC5314	1879744	1879746	Ca22chr1B_C_albicans_SC5314	1879760	1879762	1 nt subs	ATG	AAG	intergenic	NA	chr1A_04591:TTTGGTTAAAACTATGGTCTTGG	NA	chr1B_07043:AGAAGTGGACGTAGTAGTCGAGG
Ca22chr1A_C_albicans_SC5314	1880005	1880007	Ca22chr1B_C_albicans_SC5314	1880021	1880023	1 nt subs	AAT	ATT	intergenic	chr1A_08272:GAAAACCTGTTCTATACTAATGG	NA	chr1B_03388:CTTTGGTATGTAATGTTAAATGG	NA
Ca22chr1A_C_albicans_SC5314	1880054	1880056	Ca22chr1B_C_albicans_SC5314	1880070	1880072	1 nt subs	TAC	TGC	intergenic	chr1A_05668:TACGGTAACTGGTATTGGTCCGG;chr1A_02527:ATCCCGTTAGAAATGATTCACGG	NA	chr1B_03777:TCCGTAAAAGAATTAAAAGATGG;chr1B_03058:CCTAATATTGTATCAATTTGTGG	NA
Ca22chr1A_C_albicans_SC5314	1880199	1880201	Ca22chr1B_C_albicans_SC5314	1880215	1880217	1 nt subs	GTG	GCG	intergenic	chr1A_01564:CATTGAGGCTAAAGCCAACAAGG	NA	chr1B_03251:TCATCATCAAATTGATCCATAGG;chr1B_10601:ACGTTTGAAAGTAAAAGGAATGG	NA
Ca22chr1A_C_albicans_SC5314	1880218	1880220	Ca22chr1B_C_albicans_SC5314	1880234	1880236	1 nt subs	GAA	GGA	intergenic	chr1A_13172:TTTAAAATAACGGAAATACAGGG	NA	chr1B_10601:ACGTTTGAAAGTAAAAGGAATGG;chr1B_01969:AATACACTAAATTATTTAATTGG	NA
Ca22chr1A_C_albicans_SC5314	1880267	1880269	Ca22chr1B_C_albicans_SC5314	1880283	1880285	1 nt subs	AAT	AGT	intergenic	chr1A_05247:TTAATGCCAAGAGTCAAGAAAGG	NA	chr1B_11255:GGAGGTAATGGAGGAAAATTTGG	NA
Ca22chr1A_C_albicans_SC5314	1880394	1880396	Ca22chr1B_C_albicans_SC5314	1880410	1880412	1 nt subs	AGC	ATC	intergenic	NA	chr1A_05247:TTAATGCCAAGAGTCAAGAAAGG	NA	chr1B_11255:GGAGGTAATGGAGGAAAATTTGG
Ca22chr1A_C_albicans_SC5314	1880672	1880674	Ca22chr1B_C_albicans_SC5314	1880687	1880689	1 nt subs	CCG	CTG	C1_08590C/ERG1	chr1A_11816:GAGACGCGTATTAGCACCAATGG;chr1A_13331:TGTTGTTGTTGTTGGACTAGTGG	NA	chr1B_13006:CCCTTCAATTCAACGAGACAAGG	NA
Ca22chr1A_C_albicans_SC5314	1880729	1880731	Ca22chr1B_C_albicans_SC5314	1880744	1880746	1 nt subs	TGC	TAC	C1_08590C/ERG1	chr1A_05473:ATCAATGGAAAGTTTGGCTATGG	NA	chr1B_03055:CAATATTTGAGAAAGTTCTTGGG	NA
Ca22chr1A_C_albicans_SC5314	1881092	1881094	Ca22chr1B_C_albicans_SC5314	1881107	1881109	1 nt subs	CAG	CGG	C1_08590C/ERG1	chr1A_11186:TAAACAAATAATTTCTGTCTAGG;chr1A_13680:AATAGTCCATTTATTAATCGTGG;chr1A_11579:TACAAAAGAGGGAAAGAATTGGG	NA	chr1B_01972:CGTGGTAGTGGTTGTGGTAGTGG;chr1B_11036:TGTCGTCGTCCCATCCAACATGG;chr1B_11487:AATAATAAATGTCCGGAATTAGG;chr1B_08216:TTTCTAAACAATTGAAATTGTGG	NA
Ca22chr1A_C_albicans_SC5314	1881224	1881226	Ca22chr1B_C_albicans_SC5314	1881239	1881241	1 nt subs	CAG	CTG	C1_08590C/ERG1	chr1A_13714:GCACCTAGTAGAAGGAATGCTGG;chr1A_13735:TTGCTACTTTGAGGAGGTGGAGG	NA	chr1B_05327:CATTCAAAGTCAACCAGGCAAGG;chr1B_08800:CATTATTACTAGTACGTAGAAGG	NA
Ca22chr1A_C_albicans_SC5314	1881677	1881679	Ca22chr1B_C_albicans_SC5314	1881692	1881694	1 nt subs	TGG	TAG	C1_08590C/ERG1	chr1A_08234:ATACAACAGACGATTCTTAAAGG;chr1A_14111:CATTGCCTACCATTCTTCCTTGG;chr1A_10241:AAGAAAATCTGGAATCAAAGTGG	NA	chr1B_10105:ACTAATAAGTTTCACATTGCTGG;chr1B_02465:TACACCGGTGTCGGTCAAGGTGG	NA
Ca22chr1A_C_albicans_SC5314	1882093	1882095	Ca22chr1B_C_albicans_SC5314	1882108	1882110	1 nt subs	TCC	TTC	intergenic	chr1A_12080:ATAACACGCAAACCAAAAGTAGG	NA	NA	chr1B_00516:ATTAACAAATGGTATAAGTAAGG
Ca22chr1A_C_albicans_SC5314	1882179	1882181	Ca22chr1B_C_albicans_SC5314	1882194	1882196	1 nt subs	TTA	TCA	intergenic	chr1A_01827:CATCTAGCTAATTCTAGCAATGG	NA	chr1B_00516:ATTAACAAATGGTATAAGTAAGG	NA
Ca22chr1A_C_albicans_SC5314	1882642	1882644	Ca22chr1B_C_albicans_SC5314	1882658	1882660	1 nt subs	TCA	TTA	intergenic	chr1A_04914:GGAATGAACTCACTGGGTCTAGG	NA	chr1B_12554:TTTAGCTGGAGTATTATTTATGG	NA
Ca22chr1A_C_albicans_SC5314	1882688	1882690	Ca22chr1B_C_albicans_SC5314	1882704	1882706	1 nt subs	CTA	CAA	intergenic	chr1A_09194:CAATTTCTTGTCATTGGTGGTGG	NA	chr1B_00170:TGACGGTGAACCAGTTGTCAAGG	NA
Ca22chr1A_C_albicans_SC5314	1882811	1882813	Ca22chr1B_C_albicans_SC5314	1882827	1882829	1 nt subs	CCA	CTA	C1_08600C/GCD6	chr1A_10253:TCTAATAGTGAAAATCTGTATGG;chr1A_00517:ATAGATATTAGTTTGTGGGTGGG;chr1A_12165:AAGTCAGTAATTTCCAGGCTAGG	NA	chr1B_13947:CTTATAGTAGCAAACTTAAAGGG;chr1B_09657:CTGGTGGTGGTGGTGGTATTTGG	NA
Ca22chr1A_C_albicans_SC5314	1882830	1882832	Ca22chr1B_C_albicans_SC5314	1882846	1882848	1 nt subs	GCT	GTT	C1_08600C/GCD6	chr1A_12165:AAGTCAGTAATTTCCAGGCTAGG	NA	NA	chr1B_09657:CTGGTGGTGGTGGTGGTATTTGG
Ca22chr1A_C_albicans_SC5314	1882888	1882890	Ca22chr1B_C_albicans_SC5314	1882904	1882906	1 nt subs	CCT	CTT	C1_08600C/GCD6	chr1A_11097:GCGATGGAATTACGAGGATTAGG	NA	NA	chr1B_09657:CTGGTGGTGGTGGTGGTATTTGG
Ca22chr1A_C_albicans_SC5314	1883035	1883037	Ca22chr1B_C_albicans_SC5314	1883051	1883053	1 nt subs	TGA	TAA	C1_08600C/GCD6	NA	chr1A_11097:GCGATGGAATTACGAGGATTAGG	NA	chr1B_09657:CTGGTGGTGGTGGTGGTATTTGG
Ca22chr1A_C_albicans_SC5314	1883392	1883394	Ca22chr1B_C_albicans_SC5314	1883408	1883410	1 nt subs	CGT	CAT	C1_08600C/GCD6	NA	chr1A_06732:TAGTATTCTAATTCGATGGTTGG	NA	chr1B_06363:TATTCGAAGAGGCAGGAATTTGG
Ca22chr1A_C_albicans_SC5314	1883410	1883412	Ca22chr1B_C_albicans_SC5314	1883426	1883428	1 nt subs	ACT	AAT	C1_08600C/GCD6	chr1A_06732:TAGTATTCTAATTCGATGGTTGG	NA	chr1B_06363:TATTCGAAGAGGCAGGAATTTGG	NA
Ca22chr1A_C_albicans_SC5314	1883713	1883715	Ca22chr1B_C_albicans_SC5314	1883729	1883731	1 nt subs	AGC	AAC	C1_08600C/GCD6	chr1A_02517:ATAAGAGCGAGTGAGTGAATTGG;chr1A_00293:GATATTATTCTAACCCTGTCTGG	NA	chr1B_02628:GGACCTGTTCCACCAACTCAGGG;chr1B_08479:CCTGCGAATAAGATTAGTAAAGG	NA
Ca22chr1A_C_albicans_SC5314	1883837	1883839	Ca22chr1B_C_albicans_SC5314	1883853	1883855	1 nt subs	TTT	TCT	C1_08600C/GCD6	NA	chr1A_00293:GATATTATTCTAACCCTGTCTGG	chr1B_11974:TTCGATAGAGTTCTGGTTAAGGG	NA
Ca22chr1A_C_albicans_SC5314	1884745	1884747	Ca22chr1B_C_albicans_SC5314	1884761	1884763	1 nt subs	CCC	CTC	C1_08600C/GCD6	chr1A_08695:TCTGACGCCAAGTCTAAAGTGGG;chr1A_11142:TTTCATACCTGAATTCTCCGTGG	NA	chr1B_04664:GAAGACTACAAACAAATTATGGG;chr1B_01999:AATGCGTTGATGTGTTTGGTTGG	NA
Ca22chr1A_C_albicans_SC5314	1885021	1885023	Ca22chr1B_C_albicans_SC5314	1885037	1885039	1 nt subs	AAT	ATT	intergenic	NA	chr1A_11142:TTTCATACCTGAATTCTCCGTGG	NA	chr1B_04289:GGACGATAGTGAGCCTTACCAGG
Ca22chr1A_C_albicans_SC5314	1885128	1885130	Ca22chr1B_C_albicans_SC5314	1885144	1885146	1 nt subs	GTT	GCT	intergenic	NA	chr1A_08462:ATGAACAAAGCTTATTTCTATGG	NA	chr1B_04289:GGACGATAGTGAGCCTTACCAGG
Ca22chr1A_C_albicans_SC5314	1885304	1885306	Ca22chr1B_C_albicans_SC5314	1885320	1885322	1 nt subs	GCC	GGC	intergenic	chr1A_08462:ATGAACAAAGCTTATTTCTATGG	NA	chr1B_04289:GGACGATAGTGAGCCTTACCAGG	NA
Ca22chr1A_C_albicans_SC5314	1886012	1886014	Ca22chr1B_C_albicans_SC5314	1886028	1886030	1 nt subs	TCG	TTG	C1_08610C	chr1A_02741:GAAATGTTTGCAATTAAATATGG	NA	chr1B_13190:TCGATGAAATATATGCCCATTGG	NA
Ca22chr1A_C_albicans_SC5314	1886895	1886897	Ca22chr1B_C_albicans_SC5314	1886913	1886915	1 nt subs	CTC	CCC	C1_08620W/CTR2	chr1A_04947:TAAAGAATAGGCAAAAGCCGAGG	NA	chr1B_08697:GGCAGGAATTTGGCTAGATGTGG;chr1B_02575:TTGATTGGACCATCGACATGAGG	NA
Ca22chr1A_C_albicans_SC5314	1886919	1886921	Ca22chr1B_C_albicans_SC5314	1886937	1886939	1 nt subs	TTA	TCA	C1_08620W/CTR2	chr1A_05038:CAGCACTATTATTCTTCACAAGG;chr1A_08154:AAAAGAATTCTGGTGCTGAATGG	NA	chr1B_08482:GAAGTCTTAGTTAAAAGTTCTGG;chr1B_03623:TATGAGTATTATTATGATTATGG	NA
Ca22chr1A_C_albicans_SC5314	1886963	1886965	Ca22chr1B_C_albicans_SC5314	1886981	1886983	1 nt subs	GCT	GTT	C1_08620W/CTR2	chr1A_05879:CATGGCATGTTGATGAATATGGG	NA	chr1B_09833:GGCGGAAGAGGCAATTGGAGAGG	NA
Ca22chr1A_C_albicans_SC5314	1887327	1887329	Ca22chr1B_C_albicans_SC5314	1887345	1887347	1 nt subs	CAG	CGG	C1_08620W/CTR2	chr1A_04832:TCTTATAATTGTCCGTTTGATGG	NA	chr1B_03395:ACAATTCCAATTTATATCAATGG	NA
Ca22chr1A_C_albicans_SC5314	1888046	1888048	Ca22chr1B_C_albicans_SC5314	1888064	1888066	1 nt subs	AAT	AGT	C1_08630W	chr1A_14284:GCTCAGACTAGTAGTAGAGCTGG	NA	chr1B_10301:GGTTCTTGTGAGTTTGATTCTGG	NA
Ca22chr1A_C_albicans_SC5314	1888298	1888300	Ca22chr1B_C_albicans_SC5314	1888316	1888318	1 nt subs	GGG	GCG	C1_08630W	chr1A_09986:TGGGTGGGAATTCCCAGACGAGG	NA	NA	chr1B_13343:ATATTTGTGGCAACTGTACGTGG
Ca22chr1A_C_albicans_SC5314	1888322	1888324	Ca22chr1B_C_albicans_SC5314	1888340	1888342	1 nt subs	TAG	TGG	C1_08630W	chr1A_14112:TGATCTAAAGCAGATGAGGAGGG	NA	chr1B_13343:ATATTTGTGGCAACTGTACGTGG;chr1B_02829:TATAACATTTAGTTGACCGTTGG	NA
Ca22chr1A_C_albicans_SC5314	1888522	1888524	Ca22chr1B_C_albicans_SC5314	1888540	1888542	1 nt subs	CTG	CGG	C1_08630W	chr1A_09465:CGAAAGATATAGAGATGTGGTGG	NA	chr1B_02375:TTGAATGTAATTAAGAAACCAGG;chr1B_13166:TTATTAGCATTGGACTGGGCAGG	NA
Ca22chr1A_C_albicans_SC5314	1890314	1890316	Ca22chr1B_C_albicans_SC5314	1890332	1890334	1 nt subs	CCG	CTG	intergenic	chr1A_06180:TTAAACAACCAGAAAGATCCTGG	NA	NA	NA
Ca22chr1A_C_albicans_SC5314	1890326	1890328	Ca22chr1B_C_albicans_SC5314	1890344	1890346	1 nt subs	GTG	GCG	intergenic	chr1A_06180:TTAAACAACCAGAAAGATCCTGG	NA	NA	NA
Ca22chr1A_C_albicans_SC5314	1890901	1890903	Ca22chr1B_C_albicans_SC5314	1890918	1890920	1 nt subs	TGA	TAA	C1_08650C/FAD1	NA	chr1A_09697:TATAATTAAATATAGAGAAAAGG	NA	chr1B_07487:TATTACTGTCATCAACATGCTGG
Ca22chr1A_C_albicans_SC5314	1891092	1891094	Ca22chr1B_C_albicans_SC5314	1891109	1891111	1 nt subs	CTA	CAA	C1_08650C/FAD1	chr1A_09697:TATAATTAAATATAGAGAAAAGG;chr1A_00426:TGCATTCATAGCACCACTTATGG	NA	chr1B_07487:TATTACTGTCATCAACATGCTGG;chr1B_06010:AGTTGATGTTGAGGCCATCTTGG	NA
Ca22chr1A_C_albicans_SC5314	1891104	1891106	Ca22chr1B_C_albicans_SC5314	1891121	1891123	1 nt subs	GCC	GAC	C1_08650C/FAD1	chr1A_07150:TCAAGTTTATTAACAAACTATGG	NA	NA	chr1B_06010:AGTTGATGTTGAGGCCATCTTGG
Ca22chr1A_C_albicans_SC5314	1891137	1891139	Ca22chr1B_C_albicans_SC5314	1891154	1891156	1 nt subs	CAC	CGC	C1_08650C/FAD1	NA	chr1A_07150:TCAAGTTTATTAACAAACTATGG	NA	chr1B_06010:AGTTGATGTTGAGGCCATCTTGG
Ca22chr1A_C_albicans_SC5314	1891180	1891182	Ca22chr1B_C_albicans_SC5314	1891197	1891199	1 nt subs	CGA	CAA	C1_08650C/FAD1	NA	chr1A_07150:TCAAGTTTATTAACAAACTATGG	NA	chr1B_00717:CAGCAACAACAACAGAGAACAGG
Ca22chr1A_C_albicans_SC5314	1891244	1891246	Ca22chr1B_C_albicans_SC5314	1891261	1891263	1 nt subs	TTT	TCT	C1_08650C/FAD1	chr1A_08104:GGCGGATTCCCAGGTGCTGGTGG	NA	chr1B_00717:CAGCAACAACAACAGAGAACAGG	NA
Ca22chr1A_C_albicans_SC5314	1891452	1891454	Ca22chr1B_C_albicans_SC5314	1891469	1891471	1 nt subs	ACG	ATG	intergenic	chr1A_05223:TTGTCCATATCTCATCATCTTGG	NA	chr1B_11015:CTGGAAAGGATGTAGTCTCTTGG;chr1B_02935:CAGAAAGAAGAGTGGTCTTGCGG	NA
Ca22chr1A_C_albicans_SC5314	1891496	1891498	Ca22chr1B_C_albicans_SC5314	1891513	1891515	1 nt subs	CGA	CAA	intergenic	NA	chr1A_05223:TTGTCCATATCTCATCATCTTGG	NA	chr1B_01947:TTAACAATATATTAGTGTTTAGG
Ca22chr1A_C_albicans_SC5314	1891503	1891505	Ca22chr1B_C_albicans_SC5314	1891520	1891522	1 nt subs	CGA	CAA	intergenic	NA	chr1A_05223:TTGTCCATATCTCATCATCTTGG	NA	chr1B_01947:TTAACAATATATTAGTGTTTAGG
Ca22chr1A_C_albicans_SC5314	1891845	1891847	Ca22chr1B_C_albicans_SC5314	1891862	1891864	1 nt subs	CAA	CTA	C1_08660C	NA	chr1A_09466:TGACCTTGAGCTTGACTTGGTGG	NA	chr1B_14153:ATATATATATATAATGTATTTGG
Ca22chr1A_C_albicans_SC5314	1891894	1891896	Ca22chr1B_C_albicans_SC5314	1891911	1891913	1 nt subs	TTC	TCC	C1_08660C	chr1A_09466:TGACCTTGAGCTTGACTTGGTGG	NA	chr1B_14153:ATATATATATATAATGTATTTGG;chr1B_10922:ATATCAAATGTATTGGTACACGG	NA
Ca22chr1A_C_albicans_SC5314	1892277	1892279	Ca22chr1B_C_albicans_SC5314	1892294	1892296	1 nt subs	GGC	GAC	C1_08660C	chr1A_05013:GCCGGTTACCATGTTTGTGATGG	NA	NA	chr1B_10922:ATATCAAATGTATTGGTACACGG
Ca22chr1A_C_albicans_SC5314	1892385	1892387	Ca22chr1B_C_albicans_SC5314	1892402	1892404	1 nt subs	GGA	GAA	C1_08660C	chr1A_04987:TGACGATATATTGAAAAGATGGG	NA	NA	chr1B_10922:ATATCAAATGTATTGGTACACGG
Ca22chr1A_C_albicans_SC5314	1892424	1892426	Ca22chr1B_C_albicans_SC5314	1892441	1892443	1 nt subs	CCT	CTT	C1_08660C	NA	chr1A_04987:TGACGATATATTGAAAAGATGGG	NA	chr1B_05909:TGAATGAATAAATAAATAAATGG
Ca22chr1A_C_albicans_SC5314	1892905	1892907	Ca22chr1B_C_albicans_SC5314	1892925	1892927	1 nt subs	TTA	TCA	intergenic	chr1A_10694:ATAGGTGGTATAATGAGATAAGG	NA	chr1B_05909:TGAATGAATAAATAAATAAATGG	NA
Ca22chr1A_C_albicans_SC5314	1893085	1893087	Ca22chr1B_C_albicans_SC5314	1893105	1893107	1 nt subs	AAT	AGT	C1_08670W/SWI6	NA	chr1A_05112:CGGGCAGCAATGATTTCAGCAGG	NA	chr1B_00304:TTCTGCATCATCAGTTTCAGTGG
Ca22chr1A_C_albicans_SC5314	1893273	1893275	Ca22chr1B_C_albicans_SC5314	1893293	1893295	1 nt subs	TTG	TCG	C1_08670W/SWI6	chr1A_13322:ATCAATTTACTAGGCTGATGAGG;chr1A_08121:TGGAAAGCATGCAAATAGTGTGG	NA	chr1B_00304:TTCTGCATCATCAGTTTCAGTGG;chr1B_12511:ATAAAATAAATTGGTTAGAATGG	NA
Ca22chr1A_C_albicans_SC5314	1893480	1893482	Ca22chr1B_C_albicans_SC5314	1893500	1893502	1 nt subs	CCA	CGA	C1_08670W/SWI6	NA	chr1A_07506:AATGTTTATACTTGCTTTATTGG	NA	chr1B_11626:TAGCTCTTGGTGTTTCTGGCGGG
Ca22chr1A_C_albicans_SC5314	1893519	1893521	Ca22chr1B_C_albicans_SC5314	1893539	1893541	1 nt subs	GCG	GTG	C1_08670W/SWI6	chr1A_07506:AATGTTTATACTTGCTTTATTGG;chr1A_12326:GAAGAGAGTAGTAATTATAGTGG	NA	chr1B_11626:TAGCTCTTGGTGTTTCTGGCGGG;chr1B_08233:ACGAAACGAAACGAAACGTTTGG	NA
Ca22chr1A_C_albicans_SC5314	1893666	1893668	Ca22chr1B_C_albicans_SC5314	1893686	1893688	1 nt subs	CTG	CCG	C1_08670W/SWI6	chr1A_13033:CTGCTGTTGTTGCTGTTGCGTGG;chr1A_12850:CTCCATCTCATCCTACAACAAGG;chr1A_10693:ATTCGTTAATCCTGGTGTTTGGG	NA	chr1B_03303:CAGTCTGCTAGGTGTATAAATGG;chr1B_02615:GGAATTTCTAATCTCAACAATGG;chr1B_02328:GATCTATAGTTTACAATCTAGGG;chr1B_02229:ACTAGTGGAGGTGAGTTATTTGG	NA
Ca22chr1A_C_albicans_SC5314	1893945	1893947	Ca22chr1B_C_albicans_SC5314	1893965	1893967	1 nt subs	GTA	GCA	C1_08670W/SWI6	chr1A_12225:AAGATGATGCTTGGAAGTATTGG;chr1A_03421:AAACAAAAGAAGGCAAGAAGAGG	NA	chr1B_04110:CGGGCACAACCAGAAATATCTGG;chr1B_09826:TCAATTATCATATATCAACAAGG	NA
Ca22chr1A_C_albicans_SC5314	1894059	1894061	Ca22chr1B_C_albicans_SC5314	1894079	1894081	1 nt subs	TAG	TGG	C1_08670W/SWI6	chr1A_08590:TGCAATGCTAAACGTAAAGCTGG	NA	chr1B_02722:TATACTATCATCTCCTTATTTGG;chr1B_00308:GTAGTTCTAGAACTTATTGGTGG	NA
Ca22chr1A_C_albicans_SC5314	1894359	1894361	Ca22chr1B_C_albicans_SC5314	1894379	1894381	1 nt subs	TGG	TAG	C1_08670W/SWI6	chr1A_05007:TAGGTAACTCCACTTCTACCAGG	NA	chr1B_03863:TTTACCTATTTGCTACTTTGTGG	NA
Ca22chr1A_C_albicans_SC5314	1894507	1894509	Ca22chr1B_C_albicans_SC5314	1894527	1894529	1 nt subs	AGG	AAG	C1_08670W/SWI6	chr1A_07919:ATTGATGAACCCATGAGTCTTGG;chr1A_12644:TGATAAATTTCTGCATTATGCGG;chr1A_04534:AACAATCATGTGCCTGTAATTGG;chr1A_05377:AGTGAAATATATTCCTGGATCGG;chr1A_08866:AGCACTTATTATTATCCCCTTGG	NA	chr1B_12948:AGATTATATAAAATCACTAATGG;chr1B_09288:TATGTGTTGATGTAGTAACGAGG;chr1B_05389:GGTAATACTGGGTATAGAATGGG;chr1B_10832:CCAGAGAAAATCACCATAGTGGG	NA
Ca22chr1A_C_albicans_SC5314	1894632	1894634	Ca22chr1B_C_albicans_SC5314	1894652	1894654	1 nt subs	ATG	ACG	C1_08670W/SWI6	NA	chr1A_08866:AGCACTTATTATTATCCCCTTGG	NA	chr1B_10832:CCAGAGAAAATCACCATAGTGGG
Ca22chr1A_C_albicans_SC5314	1894755	1894757	Ca22chr1B_C_albicans_SC5314	1894775	1894777	1 nt subs	AGC	AAC	C1_08670W/SWI6	chr1A_02433:ACTTCTGTATTAAGTGCAATCGG	NA	chr1B_00119:TTCATGATTAGCAAAACTTCTGG	NA
Ca22chr1A_C_albicans_SC5314	1895133	1895135	Ca22chr1B_C_albicans_SC5314	1895153	1895155	1 nt subs	AAC	ATC	intergenic	NA	chr1A_08528:AAAAGACAAGGCCTTAGTGCTGG	NA	chr1B_12299:AAGAACTTTGGCTGAGTCTGTGG
Ca22chr1A_C_albicans_SC5314	1895236	1895238	Ca22chr1B_C_albicans_SC5314	1895256	1895258	1 nt subs	CGG	CCG	intergenic	chr1A_08528:AAAAGACAAGGCCTTAGTGCTGG;chr1A_14224:GACTCCAGTTAAACATCAGGAGG;chr1A_11794:AGCTGCTTTATAATTGGCTCTGG;chr1A_07938:CTTTGCTGTTGATGTTGTCTTGG	NA	chr1B_12299:AAGAACTTTGGCTGAGTCTGTGG;chr1B_00895:ACATCCGCCAACAATGTTATAGG	NA
Ca22chr1A_C_albicans_SC5314	1895246	1895248	Ca22chr1B_C_albicans_SC5314	1895266	1895268	1 nt subs	TGT	TTT	intergenic	chr1A_14224:GACTCCAGTTAAACATCAGGAGG;chr1A_11794:AGCTGCTTTATAATTGGCTCTGG;chr1A_07938:CTTTGCTGTTGATGTTGTCTTGG	NA	chr1B_12299:AAGAACTTTGGCTGAGTCTGTGG;chr1B_00895:ACATCCGCCAACAATGTTATAGG	NA
Ca22chr1A_C_albicans_SC5314	1895286	1895288	Ca22chr1B_C_albicans_SC5314	1895306	1895308	1 nt subs	GTG	GCG	C1_08680C	chr1A_00160:AGAGAGGGATAGAGAGGGATAGG;chr1A_02838:TCTTCTCGCTGTCATTAATTGGG;chr1A_00285:TTGTCAAGAAATTTACAGGTTGG	NA	chr1B_04612:TTATTGAAGAATCGATTGATTGG;chr1B_03523:AATTCCAAAGCAGAGAGGATCGG;chr1B_09733:GCTGGAGTAGGAACAAAACCTGG	NA
Ca22chr1A_C_albicans_SC5314	1895361	1895363	Ca22chr1B_C_albicans_SC5314	1895381	1895383	1 nt subs	CCT	CTT	C1_08680C	chr1A_06814:TGGTGCCGAATGCTGTCATTGGG;chr1A_10027:GTAGTAGTTGTAGTAGTAGTAGG	NA	chr1B_12535:TTGTTCTCAAGTGGTGGTGGTGG	NA
Ca22chr1A_C_albicans_SC5314	1895458	1895460	Ca22chr1B_C_albicans_SC5314	1895478	1895480	1 nt subs	CTT	CCT	C1_08680C	chr1A_06912:ACCTTGTTAGACACAGAATAAGG;chr1A_04367:TGGATGTGTGTTATTTGAATGGG;chr1A_10843:ACTATCTAAAGGTGCAGATTGGG;chr1A_12786:TATAAAACCGTCAGGTTCATTGG	NA	chr1B_02139:CCAGTAATTCATCTTGATACAGG;chr1B_10796:TACTCGAGGCAAGGAGAGGGAGG;chr1B_10550:TATGAAGAAAATTCTGCAATTGG;chr1B_07626:TGGGTATCTGTTGCATTTGTTGG	NA
Ca22chr1A_C_albicans_SC5314	1895487	1895489	Ca22chr1B_C_albicans_SC5314	1895507	1895509	1 nt subs	CTA	CAA	C1_08680C	NA	chr1A_12786:TATAAAACCGTCAGGTTCATTGG	NA	chr1B_07626:TGGGTATCTGTTGCATTTGTTGG
Ca22chr1A_C_albicans_SC5314	1895640	1895642	Ca22chr1B_C_albicans_SC5314	1895660	1895662	1 nt subs	GAC	GGC	C1_08680C	chr1A_11069:CCTTCATCTTTACTGAATAATGG;chr1A_07959:TGTTATACCAGTGGGATTGCTGG	NA	chr1B_00995:AGGCACTTGTATTGCTTTGTTGG;chr1B_10245:CGAACAAAGGAATAGCTCATTGG	NA
Ca22chr1A_C_albicans_SC5314	1895685	1895687	Ca22chr1B_C_albicans_SC5314	1895705	1895707	1 nt subs	CTT	CCT	C1_08680C	NA	chr1A_07959:TGTTATACCAGTGGGATTGCTGG	chr1B_09879:TACTACTACTAGTATTACGGAGG	NA
Ca22chr1A_C_albicans_SC5314	1896160	1896162	Ca22chr1B_C_albicans_SC5314	1896179	1896181	1 nt subs	GAA	GGA	intergenic	NA	chr1A_12591:GATGATTCATTCTTCGATTTAGG	chr1B_02810:CTTAGTGGTGGTAGTGGTGGCGG	NA
Ca22chr1A_C_albicans_SC5314	1896299	1896301	Ca22chr1B_C_albicans_SC5314	1896318	1896320	1 nt subs	TTG	TCG	C1_08690W	chr1A_12591:GATGATTCATTCTTCGATTTAGG;chr1A_10939:CCGGAAAAGTCTGGTCACAATGG	NA	chr1B_12553:CCACCTCCGACTCCTATAACGGG;chr1B_04202:ATGAAATCACATTCGTTTCTTGG	NA
Ca22chr1A_C_albicans_SC5314	1896611	1896613	Ca22chr1B_C_albicans_SC5314	1896630	1896632	1 nt subs	AAT	ACT	C1_08690W	chr1A_11517:CATTCGTTAATCCTGGTGTTTGG	NA	chr1B_14183:AAATAATATTATTATATTTAAGG	NA
Ca22chr1A_C_albicans_SC5314	1896668	1896670	Ca22chr1B_C_albicans_SC5314	1896687	1896689	1 nt subs	AAT	AGT	intergenic	chr1A_05352:AACTAAAGCTAAAGAAGAAAAGG	NA	chr1B_05917:TCGGACTCGGTGGAATTTACTGG	NA
Ca22chr1A_C_albicans_SC5314	1896699	1896701	Ca22chr1B_C_albicans_SC5314	1896718	1896720	1 nt subs	CTC	CAC	intergenic	NA	chr1A_05352:AACTAAAGCTAAAGAAGAAAAGG	NA	chr1B_05917:TCGGACTCGGTGGAATTTACTGG
Ca22chr1A_C_albicans_SC5314	1896733	1896735	Ca22chr1B_C_albicans_SC5314	1896752	1896754	1 nt subs	TTT	TCT	intergenic	chr1A_02206:TAATGATTTAAGAAAATTCATGG	NA	chr1B_13246:AAAAGCGACTCACAAACTGAAGG	NA
Ca22chr1A_C_albicans_SC5314	1896756	1896758	Ca22chr1B_C_albicans_SC5314	1896775	1896777	1 nt subs	TCT	TTT	intergenic	NA	chr1A_02206:TAATGATTTAAGAAAATTCATGG	NA	chr1B_13246:AAAAGCGACTCACAAACTGAAGG
Ca22chr1A_C_albicans_SC5314	1896886	1896888	Ca22chr1B_C_albicans_SC5314	1896906	1896908	1 nt subs	GAT	GGT	intergenic	chr1A_00680:GAAGAAAACTTCATCATTACTGG;chr1A_10100:TGTAATCGCTGTTTCTTCCTCGG	NA	chr1B_11692:GTTACTATCAAGGTCATATCTGG;chr1B_08563:CAATCAATTTATGTAGATCTTGG	NA
Ca22chr1A_C_albicans_SC5314	1896966	1896968	Ca22chr1B_C_albicans_SC5314	1896986	1896988	1 nt subs	ATA	ACA	intergenic	NA	chr1A_10100:TGTAATCGCTGTTTCTTCCTCGG	NA	chr1B_08563:CAATCAATTTATGTAGATCTTGG
Ca22chr1A_C_albicans_SC5314	1897050	1897052	Ca22chr1B_C_albicans_SC5314	1897070	1897072	1 nt subs	TGC	TAC	intergenic	NA	chr1A_10100:TGTAATCGCTGTTTCTTCCTCGG	NA	chr1B_08563:CAATCAATTTATGTAGATCTTGG
Ca22chr1A_C_albicans_SC5314	1897111	1897113	Ca22chr1B_C_albicans_SC5314	1897131	1897133	1 nt subs	AAT	ATT	intergenic	NA	chr1A_10100:TGTAATCGCTGTTTCTTCCTCGG	NA	chr1B_08563:CAATCAATTTATGTAGATCTTGG
Ca22chr1A_C_albicans_SC5314	1897118	1897120	Ca22chr1B_C_albicans_SC5314	1897138	1897140	1 nt subs	TTA	TCA	intergenic	NA	chr1A_10100:TGTAATCGCTGTTTCTTCCTCGG	NA	chr1B_08563:CAATCAATTTATGTAGATCTTGG
Ca22chr1A_C_albicans_SC5314	1897363	1897365	Ca22chr1B_C_albicans_SC5314	1897383	1897385	1 nt subs	TTC	TCC	C1_08700W	NA	chr1A_06990:TCGTGGTAGATGCAAGACGCTGG	NA	chr1B_03086:TACTTGAGTTCACTTAACTCTGG
Ca22chr1A_C_albicans_SC5314	1897953	1897955	Ca22chr1B_C_albicans_SC5314	1897970	1897972	1 nt subs	GGA	GAA	C1_08700W	chr1A_02085:ATCAATTTCGAAACAAAAGATGG	NA	NA	chr1B_11444:CACAACACCAGAATCTTGATTGG
Ca22chr1A_C_albicans_SC5314	1898063	1898065	Ca22chr1B_C_albicans_SC5314	1898080	1898082	1 nt subs	GGG	GAG	C1_08700W	chr1A_06013:TAGGCATAACACTGATTAACTGG;chr1A_04015:ATGTAATCTTTGGTTGAAACTGG	NA	NA	chr1B_11923:GGAACAGTTACTACAATAAAAGG
Ca22chr1A_C_albicans_SC5314	1898163	1898165	Ca22chr1B_C_albicans_SC5314	1898180	1898182	1 nt subs	AAG	AGG	C1_08700W	chr1A_12834:GAGATGGAAACTTCATTGCTAGG	NA	chr1B_11923:GGAACAGTTACTACAATAAAAGG;chr1B_02192:TGTTAGGCTAAGTAAATTTAAGG	NA
Ca22chr1A_C_albicans_SC5314	1898304	1898306	Ca22chr1B_C_albicans_SC5314	1898321	1898323	1 nt subs	ACT	ATT	C1_08700W	chr1A_05691:GAAGAGAATTGGTTCCATTATGG;chr1A_11073:ATTAACACTAATGAGACTGTGGG	NA	chr1B_02186:CACCTAAATACACTCTCTCTTGG;chr1B_04330:CTTCTCTCAAAGAACTGTCCTGG	NA
Ca22chr1A_C_albicans_SC5314	1898577	1898579	Ca22chr1B_C_albicans_SC5314	1898594	1898596	1 nt subs	CGG	CAG	C1_08700W	chr1A_11535:GCTCGAGATTTGTGAGTAGTAGG	NA	NA	chr1B_02755:AAATATACAAGATTAATTACTGG
Ca22chr1A_C_albicans_SC5314	1898667	1898669	Ca22chr1B_C_albicans_SC5314	1898684	1898686	1 nt subs	ACA	ATA	C1_08700W	NA	chr1A_11535:GCTCGAGATTTGTGAGTAGTAGG	NA	chr1B_08500:AGTGACCTTAACTAAATCGGAGG
Ca22chr1A_C_albicans_SC5314	1898844	1898846	Ca22chr1B_C_albicans_SC5314	1898861	1898863	1 nt subs	ACA	ATA	C1_08700W	chr1A_04836:TTAAAATTAAAACTATTAATTGG	NA	chr1B_08500:AGTGACCTTAACTAAATCGGAGG	NA
Ca22chr1A_C_albicans_SC5314	1900515	1900517	Ca22chr1B_C_albicans_SC5314	1900532	1900534	1 nt subs	AAA	AGA	C1_08700W	NA	chr1A_09030:TAAGTGAATAAGCTAGAAAATGG	chr1B_12606:CAAACAACAGACTTGGGTATTGG;chr1B_01907:TTATCCAAAATATTATGAATTGG	NA
Ca22chr1A_C_albicans_SC5314	1900690	1900692	Ca22chr1B_C_albicans_SC5314	1900707	1900709	1 nt subs	GAT	GGT	C1_08700W	chr1A_09030:TAAGTGAATAAGCTAGAAAATGG;chr1A_01528:CGTGTGATGTGTGATGTAAGCGG	NA	chr1B_01944:GATCCACCAGGTCAAGCTCAAGG;chr1B_11183:GTTTCATCGATTTCCAATTGTGG;chr1B_06525:GTGGGAAAATAATATGATGTGGG	NA
Ca22chr1A_C_albicans_SC5314	1900982	1900984	Ca22chr1B_C_albicans_SC5314	1900999	1901001	1 nt subs	AAA	AGA	C1_08700W	NA	chr1A_01528:CGTGTGATGTGTGATGTAAGCGG	NA	chr1B_06525:GTGGGAAAATAATATGATGTGGG
Ca22chr1A_C_albicans_SC5314	1901339	1901341	Ca22chr1B_C_albicans_SC5314	1901356	1901358	1 nt subs	TGT	TAT	intergenic	NA	NA	NA	NA
Ca22chr1A_C_albicans_SC5314	1901516	1901518	Ca22chr1B_C_albicans_SC5314	1901533	1901535	1 nt subs	ATA	ACA	C1_08710W	NA	chr1A_11081:ACGCAAGTTCATGAATACGGTGG	NA	chr1B_13419:ACCTCTTAACCTGTCTTCGTCGG
Ca22chr1A_C_albicans_SC5314	1901953	1901955	Ca22chr1B_C_albicans_SC5314	1901970	1901972	1 nt subs	CGG	CAG	C1_08710W	chr1A_11081:ACGCAAGTTCATGAATACGGTGG;chr1A_11480:ATTCATATTCACATCTAGTTCGG	NA	chr1B_13419:ACCTCTTAACCTGTCTTCGTCGG	NA
Ca22chr1A_C_albicans_SC5314	1902023	1902025	Ca22chr1B_C_albicans_SC5314	1902040	1902042	1 nt subs	CAA	CGA	C1_08710W	NA	chr1A_11480:ATTCATATTCACATCTAGTTCGG	NA	chr1B_13419:ACCTCTTAACCTGTCTTCGTCGG
Ca22chr1A_C_albicans_SC5314	1902481	1902483	Ca22chr1B_C_albicans_SC5314	1902498	1902500	1 nt subs	TGT	TAT	C1_08720W	NA	NA	chr1B_00533:CAACAACTAATTACCCAAAGTGG	NA
Ca22chr1A_C_albicans_SC5314	1902752	1902754	Ca22chr1B_C_albicans_SC5314	1902769	1902771	1 nt subs	TGC	TAC	C1_08720W	NA	NA	NA	chr1B_00533:CAACAACTAATTACCCAAAGTGG
Ca22chr1A_C_albicans_SC5314	1902764	1902766	Ca22chr1B_C_albicans_SC5314	1902781	1902783	1 nt subs	CGG	CAG	C1_08720W	NA	NA	NA	chr1B_00533:CAACAACTAATTACCCAAAGTGG
Ca22chr1A_C_albicans_SC5314	1903452	1903454	Ca22chr1B_C_albicans_SC5314	1903469	1903471	1 nt subs	TAG	TGG	C1_08730W	chr1A_10866:CCGCATACAAACTACCTTGTGGG;chr1A_01504:CCATGAAGCAGAAAATGAAGCGG	NA	chr1B_12764:GCAGGTGCAGTTTGTGTTGACGG;chr1B_01905:ATCAATCAACAAGCATGCGTTGG;chr1B_04068:TAAAAGTATACACGTGTCTTGGG	NA
Ca22chr1A_C_albicans_SC5314	1903470	1903472	Ca22chr1B_C_albicans_SC5314	1903487	1903489	1 nt subs	TAC	TGC	C1_08730W	chr1A_12843:AGAGAAGATATTGATGAGAAGGG	NA	chr1B_14260:ATTGTCCAAAAGTTTAAACTTGG	NA
Ca22chr1A_C_albicans_SC5314	1903644	1903646	Ca22chr1B_C_albicans_SC5314	1903661	1903663	1 nt subs	CTC	CCC	C1_08730W	chr1A_04811:TACTCTTTGAAGAACACTTTGGG	NA	chr1B_09373:ACTACCACTGATATTACTATTGG	NA
Ca22chr1A_C_albicans_SC5314	1903821	1903823	Ca22chr1B_C_albicans_SC5314	1903838	1903840	1 nt subs	AGG	AAG	C1_08730W	chr1A_04922:ATCTAACTAAAAGCCAAGTTTGG	NA	chr1B_05186:ACAAATTATTGTTATAACTATGG	NA
Ca22chr1A_C_albicans_SC5314	1903889	1903891	Ca22chr1B_C_albicans_SC5314	1903906	1903908	1 nt subs	AAT	AGT	C1_08730W	NA	chr1A_04922:ATCTAACTAAAAGCCAAGTTTGG	NA	chr1B_05186:ACAAATTATTGTTATAACTATGG
Ca22chr1A_C_albicans_SC5314	1903950	1903952	Ca22chr1B_C_albicans_SC5314	1903967	1903969	1 nt subs	TAA	TGA	C1_08730W	NA	chr1A_04922:ATCTAACTAAAAGCCAAGTTTGG	NA	chr1B_05186:ACAAATTATTGTTATAACTATGG
Ca22chr1A_C_albicans_SC5314	1904703	1904705	Ca22chr1B_C_albicans_SC5314	1904723	1904725	1 nt subs	ATA	ACA	C1_08740C/SEC24	chr1A_05047:GGGTTCCAATTTCTTGTCATTGG	NA	chr1B_06625:ACATCCCCTTCTTAAGATCGAGG	NA
Ca22chr1A_C_albicans_SC5314	1905132	1905134	Ca22chr1B_C_albicans_SC5314	1905152	1905154	1 nt subs	CTT	CCT	C1_08740C/SEC24	NA	chr1A_01466:CGCCGGTTTACCAACAAGATTGG	chr1B_01883:CCTCCAATTGCCACGAGTACTGG	NA
Ca22chr1A_C_albicans_SC5314	1905159	1905161	Ca22chr1B_C_albicans_SC5314	1905179	1905181	1 nt subs	AAT	AGT	C1_08740C/SEC24	chr1A_01466:CGCCGGTTTACCAACAAGATTGG;chr1A_03051:TTTACGAGCATTATTAATAATGG	NA	chr1B_06782:GTTAAACTCTTTGATACTCTTGG;chr1B_00422:AGCCAAGAAGAAGGCAGAGGAGG	NA
Ca22chr1A_C_albicans_SC5314	1906131	1906133	Ca22chr1B_C_albicans_SC5314	1906151	1906153	1 nt subs	CGG	CAG	C1_08740C/SEC24	chr1A_08623:TAAATTTCACTAACCAAGTTTGG;chr1A_08213:TATGGAGGTACTGATAACGGAGG	NA	chr1B_01925:AATCTACTAGCTTAAGAGTATGG	NA
Ca22chr1A_C_albicans_SC5314	1906143	1906145	Ca22chr1B_C_albicans_SC5314	1906163	1906165	1 nt subs	TTT	TCT	C1_08740C/SEC24	chr1A_08213:TATGGAGGTACTGATAACGGAGG;chr1A_13086:AGCACTAAATACTGTTGAGGTGG	NA	chr1B_01925:AATCTACTAGCTTAAGAGTATGG;chr1B_12362:TATTTCCTACAAGTTCAAACTGG	NA
Ca22chr1A_C_albicans_SC5314	1906212	1906214	Ca22chr1B_C_albicans_SC5314	1906232	1906234	1 nt subs	ACT	ATT	C1_08740C/SEC24	chr1A_06913:AGATAAGATAGCTCAGATTGTGG	NA	chr1B_01340:GTGCTCCTATAGTACAAACTGGG	NA
Ca22chr1A_C_albicans_SC5314	1906566	1906568	Ca22chr1B_C_albicans_SC5314	1906586	1906588	1 nt subs	GAG	GGG	C1_08740C/SEC24	NA	chr1A_07461:GGATATCAGGGTCAGCTTTATGG	chr1B_04716:CTACTGTTGATATTAAACAATGG	NA
Ca22chr1A_C_albicans_SC5314	1906674	1906676	Ca22chr1B_C_albicans_SC5314	1906694	1906696	1 nt subs	ATA	ACA	C1_08740C/SEC24	chr1A_01106:AAATCAGCCATAACTAGTGTAGG;chr1A_04702:GTCTCCCTGTAAGGCCTCTTTGG;chr1A_03150:TGTAATAAGCGAGCTCGAGTTGG	NA	chr1B_12458:GAACCCATTCAACACACAATCGG;chr1B_05618:TTGAACTTGTAGGAAATATTAGG;chr1B_03056:GCTGCTACTGGATCTGGAGTTGG	NA
Ca22chr1A_C_albicans_SC5314	1906800	1906802	Ca22chr1B_C_albicans_SC5314	1906820	1906822	1 nt subs	CGT	CAT	C1_08740C/SEC24	chr1A_06218:AACACACAATAATATATAAATGG;chr1A_05230:GTGAAAGTTGTATTACAAGTGGG;chr1A_05312:TTTGCTGTTATATGGAAATCTGG;chr1A_10530:TTTCTAAATTTAGACTTCTATGG;chr1A_02011:ACCGTCTATAGATTCATTATGGG	NA	chr1B_09105:TTCTACTGATATGTTAAAGCAGG;chr1B_12641:TGGATCCTGTCAACCATTGTTGG;chr1B_01282:AAACGATTAAACGAGAATAATGG;chr1B_14068:ATTGATTCGAAAAGGTCAATGGG;chr1B_08952:CGGAAGATTCTACCTGATAAGGG	NA
Ca22chr1A_C_albicans_SC5314	1906857	1906859	Ca22chr1B_C_albicans_SC5314	1906877	1906879	1 nt subs	GTG	GCG	C1_08740C/SEC24	chr1A_07532:GTTGAAATTGAGGTTGGTAATGG	NA	chr1B_11922:GTTGAAACATTAGTGAAATAGGG	NA
Ca22chr1A_C_albicans_SC5314	1906889	1906891	Ca22chr1B_C_albicans_SC5314	1906909	1906911	1 nt subs	GAG	GGG	C1_08740C/SEC24	chr1A_06150:ATGTTGATAAGTTGCAAATTGGG;chr1A_03320:GAAGTATTATTTGAAGCCATTGG;chr1A_12446:TAATTTGAACAAATTAGAGTTGG;chr1A_11371:TATAAACATAGCAAGATAATTGG;chr1A_03146:TAAAGTTGCGGACTGAAAGCTGG	NA	chr1B_12545:CAGATAGGATCTCTTAAACCAGG;chr1B_14099:TTCTTAATTCAAGATTGTAGAGG;chr1B_02147:TCACTTGCAATATCACCCTTAGG;chr1B_13933:TACAATATCAACATCCACACGGG;chr1B_06311:AATCAACGAGAAATATTTCGTGG;chr1B_08793:TGACAAGGGCAACAAATTCCAGG;chr1B_00838:GATAACGTGTATGCAGAATGAGG	NA
Ca22chr1A_C_albicans_SC5314	1906901	1906903	Ca22chr1B_C_albicans_SC5314	1906921	1906923	1 nt subs	GCT	GTT	C1_08740C/SEC24	chr1A_11371:TATAAACATAGCAAGATAATTGG;chr1A_03146:TAAAGTTGCGGACTGAAAGCTGG;chr1A_03651:TAAAGATTGGTAAACCAAGTTGG	NA	chr1B_08793:TGACAAGGGCAACAAATTCCAGG;chr1B_00838:GATAACGTGTATGCAGAATGAGG;chr1B_10014:TAGTAGTACTTAGTAATGATTGG	NA
Ca22chr1A_C_albicans_SC5314	1907055	1907057	Ca22chr1B_C_albicans_SC5314	1907075	1907077	1 nt subs	CTG	CCG	C1_08740C/SEC24	chr1A_03583:CACCCAAGAAAGCGTATGTGTGG;chr1A_02128:TTTCTAGTTAAAGAACATCACGG;chr1A_02816:CCCTGTGTGGAGATATTACGTGG;chr1A_06179:TTGTTCATCTTTAATTGATTTGG	NA	chr1B_04061:GCCACGAGTACTGGTATTATTGG;chr1B_01863:TTTCTGGTTTGCCCATAAATGGG;chr1B_09958:TCCATTTGATGGGTTGATTATGG;chr1B_07984:TTAGATGATAAATCTTCATTAGG;chr1B_07215:AATGAACATCCAGGAGTTGAGGG;chr1B_03560:TCAGATCTTTCACAGAATGGTGG	NA
Ca22chr1A_C_albicans_SC5314	1907372	1907374	Ca22chr1B_C_albicans_SC5314	1907392	1907394	1 nt subs	TAT	TCT	intergenic	chr1A_14240:ATCTTATTTCATTCGTGTTAAGG	NA	chr1B_03437:TGCCAGTATTTGTGTTGAGCTGG	NA
Ca22chr1A_C_albicans_SC5314	1907405	1907407	Ca22chr1B_C_albicans_SC5314	1907425	1907427	1 nt subs	GAT	GCT	intergenic	NA	chr1A_09829:GAAACCTTCTTACATTTGGGTGG	NA	chr1B_03437:TGCCAGTATTTGTGTTGAGCTGG
Ca22chr1A_C_albicans_SC5314	1907419	1907421	Ca22chr1B_C_albicans_SC5314	1907439	1907441	1 nt subs	CCC	CTC	intergenic	chr1A_09829:GAAACCTTCTTACATTTGGGTGG;chr1A_08540:AATTGATAAAACCACTACTTTGG	NA	NA	chr1B_03437:TGCCAGTATTTGTGTTGAGCTGG
Ca22chr1A_C_albicans_SC5314	1907838	1907840	Ca22chr1B_C_albicans_SC5314	1907858	1907860	1 nt subs	CCG	CTG	C1_08750W/YMC2	chr1A_02100:TCTATCTGACATGACGACTAAGG;chr1A_06805:CGGTAATGGTGGTTGGCCATTGG;chr1A_10508:AAATCTTCTTGGGCGTAATCTGG;chr1A_09048:AGAAAGAAAGAACCAACGAAGGG	NA	chr1B_10198:AGAAAATTAACTACTTGCTTTGG;chr1B_11803:AACACACAGGCCCTCACTGCCGG;chr1B_12315:AAAACCATTAACGTTGTATCTGG	NA
Ca22chr1A_C_albicans_SC5314	1908293	1908295	Ca22chr1B_C_albicans_SC5314	1908313	1908315	1 nt subs	AAA	AGA	C1_08750W/YMC2	chr1A_09887:CTTTGGATATCGATCTTATGTGG	NA	chr1B_07945:ACATATATCAGAGTGTACCAAGG	NA
Ca22chr1A_C_albicans_SC5314	1908604	1908606	Ca22chr1B_C_albicans_SC5314	1908624	1908626	1 nt subs	AAA	AGA	intergenic	chr1A_04463:ATACTTCCAAGCATCATCTTTGG	NA	chr1B_11789:AGACACACACATAGCACCAAAGG	NA
Ca22chr1A_C_albicans_SC5314	1908671	1908673	Ca22chr1B_C_albicans_SC5314	1908691	1908693	1 nt subs	TAT	TGT	intergenic	NA	chr1A_01152:CATTTGCAAAGTCATCAAGTTGG	NA	chr1B_11789:AGACACACACATAGCACCAAAGG
Ca22chr1A_C_albicans_SC5314	1908684	1908686	Ca22chr1B_C_albicans_SC5314	1908704	1908706	1 nt subs	TCA	TTA	intergenic	NA	chr1A_01152:CATTTGCAAAGTCATCAAGTTGG	NA	chr1B_11789:AGACACACACATAGCACCAAAGG
Ca22chr1A_C_albicans_SC5314	1908692	1908694	Ca22chr1B_C_albicans_SC5314	1908712	1908714	1 nt subs	CCA	CAA	intergenic	chr1A_01152:CATTTGCAAAGTCATCAAGTTGG	NA	NA	chr1B_11789:AGACACACACATAGCACCAAAGG
Ca22chr1A_C_albicans_SC5314	1908758	1908760	Ca22chr1B_C_albicans_SC5314	1908778	1908780	1 nt subs	TCC	TTC	intergenic	chr1A_07852:CATACACTGCATATTCGTCCGGG	NA	NA	chr1B_11789:AGACACACACATAGCACCAAAGG
Ca22chr1A_C_albicans_SC5314	1909315	1909317	Ca22chr1B_C_albicans_SC5314	1909335	1909337	1 nt subs	GGA	GAA	C1_08760W	chr1A_10913:TAATCCACTCTGTGTTTCTTGGG;chr1A_06174:TTTGGAATATCATTGAGATCGGG;chr1A_10570:ACCGATTTATTGGCAGCTGAAGG	NA	chr1B_00344:GGTGCCCACTATAATCGTATTGG;chr1B_09237:CGGCTCTAACGACATGACCCCGG	NA
Ca22chr1A_C_albicans_SC5314	1909525	1909527	Ca22chr1B_C_albicans_SC5314	1909545	1909547	1 nt subs	TTT	TCT	C1_08760W	NA	chr1A_04409:TGAATGATGGTGGTGACAGTAGG	chr1B_01427:AATATCATAATAATACAATACGG;chr1B_06532:TTTAAAATTATTGAGCATTTGGG	NA
Ca22chr1A_C_albicans_SC5314	1909533	1909535	Ca22chr1B_C_albicans_SC5314	1909553	1909555	1 nt subs	AAA	AGA	C1_08760W	NA	chr1A_04409:TGAATGATGGTGGTGACAGTAGG	chr1B_01427:AATATCATAATAATACAATACGG;chr1B_06532:TTTAAAATTATTGAGCATTTGGG	NA
Ca22chr1A_C_albicans_SC5314	1909602	1909604	Ca22chr1B_C_albicans_SC5314	1909622	1909624	1 nt subs	AAC	AGC	C1_08760W	chr1A_04409:TGAATGATGGTGGTGACAGTAGG	NA	chr1B_07755:CTAACAGTAGACTAAACTACAGG	NA
Ca22chr1A_C_albicans_SC5314	1909642	1909644	Ca22chr1B_C_albicans_SC5314	1909662	1909664	1 nt subs	ATA	AAA	C1_08760W	NA	chr1A_04409:TGAATGATGGTGGTGACAGTAGG	NA	chr1B_07755:CTAACAGTAGACTAAACTACAGG
Ca22chr1A_C_albicans_SC5314	1909691	1909693	Ca22chr1B_C_albicans_SC5314	1909711	1909713	1 nt subs	CGA	CAA	C1_08760W	NA	chr1A_04409:TGAATGATGGTGGTGACAGTAGG	NA	chr1B_07755:CTAACAGTAGACTAAACTACAGG
Ca22chr1A_C_albicans_SC5314	1909713	1909715	Ca22chr1B_C_albicans_SC5314	1909733	1909735	1 nt subs	TCA	TTA	C1_08760W	NA	chr1A_00506:TAATATGTAATAGTTGCAAATGG	NA	chr1B_05784:ACGTATAAAGTGAACGATGAAGG
Ca22chr1A_C_albicans_SC5314	1909825	1909827	Ca22chr1B_C_albicans_SC5314	1909845	1909847	1 nt subs	AAA	AGA	C1_08760W	chr1A_00506:TAATATGTAATAGTTGCAAATGG;chr1A_06292:CGACATGGACGACCTTCGATCGG	NA	chr1B_05784:ACGTATAAAGTGAACGATGAAGG;chr1B_00365:ATAAGAATAATTACACCCATTGG	NA
Ca22chr1A_C_albicans_SC5314	1909915	1909917	Ca22chr1B_C_albicans_SC5314	1909935	1909937	1 nt subs	TAC	TGC	intergenic	chr1A_08419:GTAGGGACTGGTGAAGTTATTGG	NA	chr1B_10592:AGTTGATCTCTTATCTATTGAGG	NA
Ca22chr1A_C_albicans_SC5314	1909972	1909974	Ca22chr1B_C_albicans_SC5314	1909992	1909994	1 nt subs	GGA	GAA	intergenic	chr1A_04620:CCCTATGGATACTTATTATTTGG	NA	chr1B_01304:TACGAAGAAATGGTGCAGAAGGG	NA
Ca22chr1A_C_albicans_SC5314	1910164	1910166	Ca22chr1B_C_albicans_SC5314	1910182	1910184	1 nt subs	CAG	CGG	C1_08770W	NA	chr1A_05140:GGTGCTACTGGTTCTGTTCCAGG	chr1B_06420:GAATTGTTGTCTAGATTAAAAGG	NA
Ca22chr1A_C_albicans_SC5314	1910230	1910232	Ca22chr1B_C_albicans_SC5314	1910248	1910250	1 nt subs	TAC	TGC	C1_08770W	chr1A_13287:AATGGATGCCTTAGATAACTTGG	NA	chr1B_12547:ATTACAATCAAGGCAGAACAGGG	NA
Ca22chr1A_C_albicans_SC5314	1910682	1910684	Ca22chr1B_C_albicans_SC5314	1910700	1910702	1 nt subs	AAA	ACA	C1_08770W	NA	chr1A_00696:TATTCTTTGGAATCGGGCTTTGG;chr1A_05357:TGATAAACTTAAGCCTTTGGAGG	NA	chr1B_07722:TCTATAACTCAACTCCATCTTGG;chr1B_02653:CCCGTAATTGGAAACAGCTTTGG
Ca22chr1A_C_albicans_SC5314	1910751	1910753	Ca22chr1B_C_albicans_SC5314	1910769	1910771	1 nt subs	TCA	TTA	C1_08770W	chr1A_00696:TATTCTTTGGAATCGGGCTTTGG;chr1A_05357:TGATAAACTTAAGCCTTTGGAGG;chr1A_11216:ATAGCCTCCCAATTCTTGATCGG	NA	chr1B_07722:TCTATAACTCAACTCCATCTTGG;chr1B_02653:CCCGTAATTGGAAACAGCTTTGG;chr1B_06189:TTTGGGAGTGGGAGTGGGAGTGG	NA
Ca22chr1A_C_albicans_SC5314	1910812	1910814	Ca22chr1B_C_albicans_SC5314	1910830	1910832	1 nt subs	CAT	CGT	C1_08770W	chr1A_11962:AATATGTTGCAAAGAAAATCTGG	NA	chr1B_06470:TGTTCTGTAGTTGTCAAAGCTGG	NA
Ca22chr1A_C_albicans_SC5314	1910905	1910907	Ca22chr1B_C_albicans_SC5314	1910923	1910925	1 nt subs	AGT	AAT	C1_08770W	chr1A_08405:GTGAGTCGGTTCAGCAAGTAGGG;chr1A_10322:GCAAATATCCTAGGTTGAATTGG;chr1A_09614:GATGAGATGAACGCTCCAAAGGG	NA	chr1B_14171:CAAAGAACAGACCTAGACCCGGG;chr1B_07252:GTGGAAACGGTGGTGTCAGCTGG	NA
Ca22chr1A_C_albicans_SC5314	1910915	1910917	Ca22chr1B_C_albicans_SC5314	1910933	1910935	1 nt subs	GGA	GAA	C1_08770W	chr1A_09614:GATGAGATGAACGCTCCAAAGGG	NA	NA	chr1B_07252:GTGGAAACGGTGGTGTCAGCTGG
Ca22chr1A_C_albicans_SC5314	1910943	1910945	Ca22chr1B_C_albicans_SC5314	1910961	1910963	1 nt subs	GGC	GCC	C1_08770W	chr1A_12532:GATTCAAAAGCGTAGGCCAACGG	NA	chr1B_12495:CTGATCAAGATTATTTGAATTGG	NA
Ca22chr1A_C_albicans_SC5314	1911115	1911117	Ca22chr1B_C_albicans_SC5314	1911133	1911135	1 nt subs	TAT	TGT	C1_08770W	chr1A_03760:TGAGATTCCACAACACTTCAAGG	NA	chr1B_05487:TGGCCCTCCTGGTGTTTAACTGG	NA
Ca22chr1A_C_albicans_SC5314	1911249	1911251	Ca22chr1B_C_albicans_SC5314	1911268	1911270	1 nt subs	CTG	CCG	intergenic	chr1A_05926:GAAATACTAACTAATAATAAAGG;chr1A_11222:ATTAGATATCAATCACTGGTTGG	NA	chr1B_14184:CAAATGCATTCTTTCATTGTAGG;chr1B_12199:CACTTGATGGCGATCAATATCGG;chr1B_11567:GGTGGCGGCAGTGGCGGCGACGG	NA
Ca22chr1A_C_albicans_SC5314	1911330	1911332	Ca22chr1B_C_albicans_SC5314	1911349	1911351	1 nt subs	ATT	ACT	intergenic	NA	chr1A_11222:ATTAGATATCAATCACTGGTTGG	NA	chr1B_11567:GGTGGCGGCAGTGGCGGCGACGG
Ca22chr1A_C_albicans_SC5314	1911440	1911442	Ca22chr1B_C_albicans_SC5314	1911459	1911461	1 nt subs	ATA	AAA	intergenic	chr1A_10951:AGCAGCAAACATATCATATGCGG	NA	chr1B_12914:CAAGCTTGAACTCTTTGATTTGG	NA
Ca22chr1A_C_albicans_SC5314	1911486	1911488	Ca22chr1B_C_albicans_SC5314	1911505	1911507	1 nt subs	ATC	ACC	intergenic	NA	chr1A_10951:AGCAGCAAACATATCATATGCGG	chr1B_11867:ATAACACTCTCATTTGTAGGAGG	NA
Ca22chr1A_C_albicans_SC5314	1911905	1911907	Ca22chr1B_C_albicans_SC5314	1911924	1911926	1 nt subs	CTA	CCA	intergenic	chr1A_14270:AACTTATAATTATCAACTGGAGG;chr1A_02141:GCAGAACCACCAATAAATTCTGG	NA	chr1B_05384:TGCTCACCAACTACATCAAGTGG;chr1B_04691:AAAGTTATAAGTAATGGTGGAGG;chr1B_00064:TGATGTTGATGTTAAGGTGGTGG	NA
Ca22chr1A_C_albicans_SC5314	1912229	1912231	Ca22chr1B_C_albicans_SC5314	1912248	1912250	1 nt subs	TAT	TGT	C1_08780W	chr1A_02752:AATTCAAATAGAAATCATGCAGG	NA	chr1B_13447:GGAGAGGAGAGAGAGAGAGGAGG	NA
Ca22chr1A_C_albicans_SC5314	1912378	1912380	Ca22chr1B_C_albicans_SC5314	1912397	1912399	1 nt subs	TAG	TGG	C1_08780W	chr1A_00554:CACTTTGAGCACTCCGACGTCGG;chr1A_03996:GTAAACAAATAATTTAACCGTGG;chr1A_11530:TTCCACAATTAGAACATTGTTGG	NA	chr1B_12504:GATACCTTGACCCAATGGACCGG;chr1B_09392:TTTGAAAACTTGATGTAATTTGG;chr1B_07527:TCAATATCAATCGATTTACTAGG;chr1B_07316:GTGGATCCCGGTAGTAAATATGG	NA
Ca22chr1A_C_albicans_SC5314	1912564	1912566	Ca22chr1B_C_albicans_SC5314	1912583	1912585	1 nt subs	GCT	GTT	C1_08780W	chr1A_08027:GCAACAATAATTATCTCCTGTGG;chr1A_13883:CAGTAAGTAAAAGTGAATCAGGG	NA	chr1B_05674:TCTAGAGGAAGAGGACCAGGAGG;chr1B_09391:TTTGGTGTTATATCACATGAAGG	NA
Ca22chr1A_C_albicans_SC5314	1912627	1912629	Ca22chr1B_C_albicans_SC5314	1912646	1912648	1 nt subs	CAT	CTT	C1_08780W	chr1A_08333:TATTCAAACCACCCAAACTTCGG;chr1A_06231:AGAAATGTTACATTCTTGATTGG;chr1A_13801:TTCTTCACTTATATTTACATGGG	NA	chr1B_08621:AGTGAATATTTACTATGCAATGG;chr1B_00501:TGGTTATTGTTGTTTGTATTAGG	NA
Ca22chr1A_C_albicans_SC5314	1912801	1912803	Ca22chr1B_C_albicans_SC5314	1912818	1912820	1 nt subs	CAT	CGT	C1_08780W	chr1A_10343:ATTGGCAGCGGCGTCGGTAATGG;chr1A_02953:TGAGATTTCATTTATTTATATGG	NA	chr1B_08155:TAAAAGACGCAATGGTGTTTGGG;chr1B_03364:ATGGAACGATTGTAAAGCTATGG	NA
Ca22chr1A_C_albicans_SC5314	1912837	1912839	Ca22chr1B_C_albicans_SC5314	1912854	1912856	1 nt subs	TTC	TCC	C1_08780W	chr1A_07957:TAATGCTACAGTACATCTCGAGG	NA	chr1B_13814:GACAAGTTTATAATATACGCCGG;chr1B_12861:TTTCGAATATCAATATATTTGGG	NA
Ca22chr1A_C_albicans_SC5314	1913017	1913019	Ca22chr1B_C_albicans_SC5314	1913034	1913036	1 nt subs	AGG	AAG	C1_08780W	chr1A_12784:ACTTATGGGTTTATAACAGACGG;chr1A_05063:AAAGGATAGTTTGTTGTTAAAGG;chr1A_10898:AAAATCAAACCTTATTCACCAGG	NA	chr1B_02095:TACTGTTTCATGAAATGTGCTGG;chr1B_00476:AATTGGTTAGAATGGATTGAAGG	NA
Ca22chr1A_C_albicans_SC5314	1913572	1913574	Ca22chr1B_C_albicans_SC5314	1913589	1913591	1 nt subs	GAT	GGT	C1_08780W	NA	NA	chr1B_06258:TCAATATGGCAGGCACATCAGGG	NA
Ca22chr1A_C_albicans_SC5314	1913942	1913944	Ca22chr1B_C_albicans_SC5314	1913959	1913961	1 nt subs	TTT	TCT	intergenic	NA	chr1A_09239:AAAATACTGACGGGTAACCCTGG	NA	chr1B_01484:ACCGCCACAACACCTTTAACGGG
Ca22chr1A_C_albicans_SC5314	1914067	1914069	Ca22chr1B_C_albicans_SC5314	1914084	1914086	1 nt subs	TTA	TCA	intergenic	NA	chr1A_09239:AAAATACTGACGGGTAACCCTGG	NA	chr1B_01484:ACCGCCACAACACCTTTAACGGG
Ca22chr1A_C_albicans_SC5314	1914141	1914143	Ca22chr1B_C_albicans_SC5314	1914158	1914160	1 nt subs	GCT	GTT	intergenic	chr1A_09239:AAAATACTGACGGGTAACCCTGG	NA	chr1B_01484:ACCGCCACAACACCTTTAACGGG	NA
Ca22chr1A_C_albicans_SC5314	1914311	1914313	Ca22chr1B_C_albicans_SC5314	1914329	1914331	1 nt subs	TTG	TCG	intergenic	chr1A_05135:GTGGTAACAAAATGTAAATTTGG	NA	chr1B_05908:TAGTATAAATCCTTTCATCCCGG	NA
Ca22chr1A_C_albicans_SC5314	1914431	1914433	Ca22chr1B_C_albicans_SC5314	1914449	1914451	1 nt subs	TAA	TCA	intergenic	chr1A_13811:ATTGGATCCTGAATTCAAGAAGG	NA	chr1B_09402:GTTATTCGTAGTAACGGTTGAGG	NA
Ca22chr1A_C_albicans_SC5314	1914594	1914596	Ca22chr1B_C_albicans_SC5314	1914612	1914614	1 nt subs	CCA	CAA	intergenic	chr1A_13193:GTTTCATCTACTTCTAGTTGTGG;chr1A_06348:GGTGGTGGAGGTGGTGGTTGTGG;chr1A_12806:TAAGCTTGAAAGCAATTAATGGG	NA	chr1B_09872:TTTATCTTGGTGAAGAACTCTGG;chr1B_04580:GCTGGTGATACTCACTTGGGTGG	NA
Ca22chr1A_C_albicans_SC5314	1914745	1914747	Ca22chr1B_C_albicans_SC5314	1914763	1914765	1 nt subs	TAT	TTT	intergenic	chr1A_04410:GGATGATGTGGCGGTGGAGGTGG	NA	chr1B_06515:GAACCCATTAGTACCAGAGCTGG;chr1B_01417:TTGTTAAATGTTCAATTGATTGG;chr1B_12875:TTTAGAGGGTATGATGATGTGGG	NA
Ca22chr1A_C_albicans_SC5314	1914800	1914802	Ca22chr1B_C_albicans_SC5314	1914818	1914820	1 nt subs	ACA	ATA	intergenic	NA	chr1A_04410:GGATGATGTGGCGGTGGAGGTGG	chr1B_10465:GGTGTCGCAGGTGCCAGTGGCGG	NA
Ca22chr1A_C_albicans_SC5314	1914899	1914901	Ca22chr1B_C_albicans_SC5314	1914917	1914919	1 nt subs	AGC	AAC	C1_08790W/TPO3	chr1A_06835:GAATTATAATATCAAATTAAGGG;chr1A_03409:CTCCAAGAAGAAGTAATTACCGG;chr1A_01208:GGACCTCTAGTTCTTCTAACAGG	NA	chr1B_11949:AGATTTAAATCCTGAACAATGGG;chr1B_12343:CAAACGGGAACAAATGAAGGAGG;chr1B_07113:GCAAATGCACGTGTACAAAGCGG	NA
Ca22chr1A_C_albicans_SC5314	1914959	1914961	Ca22chr1B_C_albicans_SC5314	1914977	1914979	1 nt subs	CAG	CCG	C1_08790W/TPO3	NA	chr1A_01208:GGACCTCTAGTTCTTCTAACAGG	chr1B_04044:TAGTAATCAATAGAGTATCCTGG	NA
Ca22chr1A_C_albicans_SC5314	1915184	1915186	Ca22chr1B_C_albicans_SC5314	1915202	1915204	1 nt subs	TGG	TAG	C1_08790W/TPO3	chr1A_00867:TGGGTGACTCTTCTTGATTGTGG	NA	NA	chr1B_04044:TAGTAATCAATAGAGTATCCTGG
Ca22chr1A_C_albicans_SC5314	1915619	1915621	Ca22chr1B_C_albicans_SC5314	1915637	1915639	1 nt subs	ATG	ACG	C1_08790W/TPO3	chr1A_11397:TTGATTACACCCAAGTTTCCTGG	NA	chr1B_00055:CATTATAGAATAAAGATTATAGG	NA
Ca22chr1A_C_albicans_SC5314	1915697	1915699	Ca22chr1B_C_albicans_SC5314	1915715	1915717	1 nt subs	GGT	GAT	C1_08790W/TPO3	chr1A_10639:CAAATATCAGCATGACTGTAAGG	NA	NA	chr1B_12904:AAGTTGCGTGAACTATATTTGGG
Ca22chr1A_C_albicans_SC5314	1915745	1915747	Ca22chr1B_C_albicans_SC5314	1915763	1915765	1 nt subs	ATA	ACA	C1_08790W/TPO3	chr1A_04638:TGGCTTGCTGTCTATATTCAAGG;chr1A_08171:AATCAAATGTTCCTTCAGCAAGG	NA	chr1B_11378:GTATCATAAGGACCTGCTTGAGG;chr1B_13858:AATATGGGTCCAAAACCGTTGGG	NA
Ca22chr1A_C_albicans_SC5314	1916396	1916398	Ca22chr1B_C_albicans_SC5314	1916414	1916416	1 nt subs	TGA	TAA	C1_08790W/TPO3	NA	chr1A_04120:GGTTTAAGTGCTTTCTTTAAAGG	NA	chr1B_05641:CAATATTCGGATCAATAGGTGGG
Ca22chr1A_C_albicans_SC5314	1916561	1916563	Ca22chr1B_C_albicans_SC5314	1916579	1916581	1 nt subs	AGG	AAG	C1_08790W/TPO3	chr1A_04120:GGTTTAAGTGCTTTCTTTAAAGG;chr1A_09219:AAATTGATGACGAAAGTGATGGG	NA	chr1B_05641:CAATATTCGGATCAATAGGTGGG	NA
Ca22chr1A_C_albicans_SC5314	1916824	1916826	Ca22chr1B_C_albicans_SC5314	1916842	1916844	1 nt subs	GCT	GTT	intergenic	NA	chr1A_14148:ACTCGTCAAATTGGAACAAAAGG	NA	chr1B_05641:CAATATTCGGATCAATAGGTGGG
Ca22chr1A_C_albicans_SC5314	1916867	1916869	Ca22chr1B_C_albicans_SC5314	1916886	1916888	1 nt subs	TTA	TCA	intergenic	NA	chr1A_14148:ACTCGTCAAATTGGAACAAAAGG	NA	chr1B_05641:CAATATTCGGATCAATAGGTGGG
Ca22chr1A_C_albicans_SC5314	1916912	1916914	Ca22chr1B_C_albicans_SC5314	1916931	1916933	1 nt subs	CAC	CGC	intergenic	NA	chr1A_14148:ACTCGTCAAATTGGAACAAAAGG	NA	chr1B_05641:CAATATTCGGATCAATAGGTGGG
Ca22chr1A_C_albicans_SC5314	1917015	1917017	Ca22chr1B_C_albicans_SC5314	1917034	1917036	1 nt subs	TCC	TTC	C1_08800W	chr1A_14148:ACTCGTCAAATTGGAACAAAAGG	NA	NA	chr1B_05641:CAATATTCGGATCAATAGGTGGG
Ca22chr1A_C_albicans_SC5314	1917025	1917027	Ca22chr1B_C_albicans_SC5314	1917044	1917046	1 nt subs	AGA	AAA	C1_08800W	chr1A_14148:ACTCGTCAAATTGGAACAAAAGG	NA	NA	chr1B_05641:CAATATTCGGATCAATAGGTGGG
Ca22chr1A_C_albicans_SC5314	1917356	1917358	Ca22chr1B_C_albicans_SC5314	1917375	1917377	1 nt subs	TCG	TTG	C1_08800W	NA	chr1A_14148:ACTCGTCAAATTGGAACAAAAGG	NA	NA
Ca22chr1A_C_albicans_SC5314	1917934	1917936	Ca22chr1B_C_albicans_SC5314	1917953	1917955	1 nt subs	ACC	AGC	C1_08800W	chr1A_13798:TAATTTGTGAGCCCATTGAATGG;chr1A_01585:CCTATTCCTCAACAAACTTTAGG	NA	chr1B_07567:TGATACTTCACAACCTCAAGTGG	NA
Ca22chr1A_C_albicans_SC5314	1917948	1917950	Ca22chr1B_C_albicans_SC5314	1917967	1917969	1 nt subs	CAA	CGA	C1_08800W	chr1A_13798:TAATTTGTGAGCCCATTGAATGG;chr1A_01585:CCTATTCCTCAACAAACTTTAGG;chr1A_07388:TAAATTAATCGAACTTCAATCGG	NA	chr1B_07567:TGATACTTCACAACCTCAAGTGG;chr1B_09581:GGAATGAATATGATTTCAAAAGG	NA
Ca22chr1A_C_albicans_SC5314	1917975	1917977	Ca22chr1B_C_albicans_SC5314	1917994	1917996	1 nt subs	ATC	ACC	C1_08800W	NA	chr1A_07388:TAAATTAATCGAACTTCAATCGG	chr1B_01708:AGCTGCGGTGCCAGTAGTGGTGG	NA
Ca22chr1A_C_albicans_SC5314	1917985	1917987	Ca22chr1B_C_albicans_SC5314	1918004	1918006	1 nt subs	ACT	ATT	C1_08800W	NA	chr1A_07388:TAAATTAATCGAACTTCAATCGG	chr1B_01708:AGCTGCGGTGCCAGTAGTGGTGG	NA
Ca22chr1A_C_albicans_SC5314	1918308	1918310	Ca22chr1B_C_albicans_SC5314	1918327	1918329	1 nt subs	TGA	TAA	C1_08800W	chr1A_06630:GCAGAGTGAACAGTTTCAGTTGG	NA	chr1B_01514:TATCTTGCTTTCAATTATGCTGG	NA
Ca22chr1A_C_albicans_SC5314	1918464	1918466	Ca22chr1B_C_albicans_SC5314	1918483	1918485	1 nt subs	TCT	TAT	C1_08800W	NA	chr1A_06630:GCAGAGTGAACAGTTTCAGTTGG	NA	chr1B_05756:AAAACAAGCCCACAAATCCATGG
Ca22chr1A_C_albicans_SC5314	1918584	1918586	Ca22chr1B_C_albicans_SC5314	1918603	1918605	1 nt subs	AAA	AGA	C1_08800W	NA	chr1A_07795:GTGCATAATACAACCATATCAGG	chr1B_05756:AAAACAAGCCCACAAATCCATGG;chr1B_11171:CTCCAACTAATGCCCCAGGTTGG;chr1B_03930:CGAAATATATTGGTTATACAGGG	NA
Ca22chr1A_C_albicans_SC5314	1918824	1918826	Ca22chr1B_C_albicans_SC5314	1918843	1918845	1 nt subs	CCT	CTT	intergenic	chr1A_07795:GTGCATAATACAACCATATCAGG;chr1A_00266:ATTTGGTTGGAAGAGTTTCCTGG	NA	chr1B_01162:ATATTGGTGGAATTAATTATTGG	NA
Ca22chr1A_C_albicans_SC5314	1918871	1918873	Ca22chr1B_C_albicans_SC5314	1918890	1918892	1 nt subs	CAT	CGT	C1_08810C/MSS116	NA	chr1A_00266:ATTTGGTTGGAAGAGTTTCCTGG	NA	chr1B_01162:ATATTGGTGGAATTAATTATTGG
Ca22chr1A_C_albicans_SC5314	1918949	1918951	Ca22chr1B_C_albicans_SC5314	1918968	1918970	1 nt subs	ATG	ACG	C1_08810C/MSS116	chr1A_10987:TGAAAGAAAATCACCAAGGTTGG;chr1A_09001:TACAACTAGCACATCCTTGTTGG	NA	chr1B_02548:TGGTTGTTAACAATAAGAATTGG;chr1B_06852:TTACTGGATTGAGTTCATTATGG	NA
Ca22chr1A_C_albicans_SC5314	1919002	1919004	Ca22chr1B_C_albicans_SC5314	1919021	1919023	1 nt subs	TAA	TGA	C1_08810C/MSS116	chr1A_04876:AAATCGAGACGCGTACAATTTGG	NA	chr1B_11809:ATAGGAACATTGAATGCACTAGG	NA
Ca22chr1A_C_albicans_SC5314	1919243	1919245	Ca22chr1B_C_albicans_SC5314	1919262	1919264	1 nt subs	CAT	CGT	C1_08810C/MSS116	chr1A_06898:TATGCTATGGCCCGGAGGTTTGG;chr1A_09587:ATTCTAGAATCTAGAGCAATTGG	NA	chr1B_02371:AGAAAGAAAGAAATATTGTTAGG;chr1B_10751:ATTAGAATTATTGAATATGAAGG	NA
Ca22chr1A_C_albicans_SC5314	1919549	1919551	Ca22chr1B_C_albicans_SC5314	1919568	1919570	1 nt subs	GAA	GGA	C1_08810C/MSS116	chr1A_09744:ATGTGGGCATCATTAGGAATTGG;chr1A_08389:TTACCACAAAGATCTCAATCTGG	NA	chr1B_02565:CTCGTTTGGTGGTATTGAATTGG;chr1B_10997:ATAAAGTCATACAAGTAGTATGG;chr1B_08682:ATTTAATAGTTTAATATTCCTGG	NA
Ca22chr1A_C_albicans_SC5314	1919585	1919587	Ca22chr1B_C_albicans_SC5314	1919604	1919606	1 nt subs	GCA	GTA	C1_08810C/MSS116	chr1A_01900:CACTGGTGTAGTAGATCCACTGG;chr1A_08440:TTTGTTCGAATTGACAATAATGG	NA	chr1B_12142:ACTTATAACTATGCATCTTACGG;chr1B_05702:ACCCCGGGTAACGTCGTCATTGG	NA
Ca22chr1A_C_albicans_SC5314	1919648	1919650	Ca22chr1B_C_albicans_SC5314	1919667	1919669	1 nt subs	TCC	TAC	C1_08810C/MSS116	NA	chr1A_05114:ATTAGTGGTGGCAGTGGTGGTGG	NA	chr1B_13540:GTCAATATTTCAAAAGAAACGGG
Ca22chr1A_C_albicans_SC5314	1919660	1919662	Ca22chr1B_C_albicans_SC5314	1919679	1919681	1 nt subs	CCA	CTA	C1_08810C/MSS116	chr1A_05114:ATTAGTGGTGGCAGTGGTGGTGG;chr1A_07994:AATTCAGGTAATGGCATATTTGG	NA	chr1B_13540:GTCAATATTTCAAAAGAAACGGG	NA
Ca22chr1A_C_albicans_SC5314	1919696	1919698	Ca22chr1B_C_albicans_SC5314	1919715	1919717	1 nt subs	GAA	GGA	C1_08810C/MSS116	NA	chr1A_04381:GCCATAAAGAATATGTTCACTGG	chr1B_08095:CTACAACCAAGCGTTGAAGAGGG	NA
Ca22chr1A_C_albicans_SC5314	1919723	1919725	Ca22chr1B_C_albicans_SC5314	1919742	1919744	1 nt subs	AAA	AGA	C1_08810C/MSS116	chr1A_04381:GCCATAAAGAATATGTTCACTGG;chr1A_03481:ACAACCTTGAGCAACAGTTTGGG	NA	chr1B_04906:CAGAAAGAGTTATGGGATGATGG;chr1B_09608:TTATTATGCCCATGTGTTAATGG;chr1B_00110:TAAAGTAGTAGAAGAATTAATGG;chr1B_04565:AAGGTGCATGTGAAGTCATTTGG	NA
Ca22chr1A_C_albicans_SC5314	1919885	1919887	Ca22chr1B_C_albicans_SC5314	1919904	1919906	1 nt subs	TGA	TAA	C1_08810C/MSS116	chr1A_11628:TGTTGTTGTGAAATAGAAGATGG	NA	chr1B_08344:TCCTTAATTTCTTGATAATAGGG	NA
Ca22chr1A_C_albicans_SC5314	1919975	1919977	Ca22chr1B_C_albicans_SC5314	1919994	1919996	1 nt subs	ACT	ATT	C1_08810C/MSS116	chr1A_09217:ACTATATTTATATGCACATATGG	NA	chr1B_13233:CGCTAATTAATTCTTTAATTAGG	NA
Ca22chr1A_C_albicans_SC5314	1920274	1920276	Ca22chr1B_C_albicans_SC5314	1920293	1920295	1 nt subs	CTC	CGC	C1_08810C/MSS116	chr1A_00581:TTTCTTGTTTGTTGGTTGAGTGG	NA	chr1B_10038:AATTCTTTGTTATCGCTAGATGG	NA
Ca22chr1A_C_albicans_SC5314	1920707	1920709	Ca22chr1B_C_albicans_SC5314	1920726	1920728	1 nt subs	TAA	TGA	C1_08810C/MSS116	chr1A_11239:AACAGCAGATTTAATGATGTTGG	NA	chr1B_05886:AGTCGATTAGTAATTCGCCAAGG	NA
Ca22chr1A_C_albicans_SC5314	1920714	1920716	Ca22chr1B_C_albicans_SC5314	1920733	1920735	1 nt subs	ATC	ACC	C1_08810C/MSS116	chr1A_11239:AACAGCAGATTTAATGATGTTGG	NA	chr1B_05886:AGTCGATTAGTAATTCGCCAAGG;chr1B_07467:AGTAGGCAGTTGCATACTTAGGG	NA
Ca22chr1A_C_albicans_SC5314	1920854	1920856	Ca22chr1B_C_albicans_SC5314	1920873	1920875	1 nt subs	TGC	TAC	C1_08810C/MSS116	chr1A_00819:TCAAAGAGTCCTGATTATAAGGG;chr1A_06188:TTTGCTGTCAACATCAAGGGAGG	NA	chr1B_00992:GTTGTTGCTGCTGTTGTGGTTGG;chr1B_11877:GGTTTGTTGTTTGGGTGTAGTGG	NA
Ca22chr1A_C_albicans_SC5314	1921006	1921008	Ca22chr1B_C_albicans_SC5314	1921024	1921026	1 nt subs	ACT	ATT	intergenic	NA	chr1A_00897:ATCTACCTAATCCAGATCCTGGG	NA	chr1B_14242:TCCGACTTCTCTTCTAAATATGG
Ca22chr1A_C_albicans_SC5314	1921023	1921025	Ca22chr1B_C_albicans_SC5314	1921041	1921043	1 nt subs	TTT	TCT	intergenic	NA	chr1A_00897:ATCTACCTAATCCAGATCCTGGG	NA	chr1B_14242:TCCGACTTCTCTTCTAAATATGG
Ca22chr1A_C_albicans_SC5314	1921058	1921060	Ca22chr1B_C_albicans_SC5314	1921076	1921078	1 nt subs	CTA	CCA	intergenic	chr1A_00897:ATCTACCTAATCCAGATCCTGGG;chr1A_06721:AAAGAACCGCCGATACTATTTGG;chr1A_06545:CACTTGGACACACAGCCACAAGG	NA	chr1B_14242:TCCGACTTCTCTTCTAAATATGG;chr1B_04833:ACTGCATCGTTAGCAGCTGAAGG;chr1B_00662:AGCAGTATTCCCATTAGTCATGG	NA
Ca22chr1A_C_albicans_SC5314	1921177	1921179	Ca22chr1B_C_albicans_SC5314	1921195	1921197	1 nt subs	ATA	ACA	C1_08820C	NA	chr1A_10329:TAAAATTAAAACTATTAATTGGG	NA	chr1B_07781:TTGGAATTCTTCTACTAGAGAGG
Ca22chr1A_C_albicans_SC5314	1921216	1921218	Ca22chr1B_C_albicans_SC5314	1921234	1921236	1 nt subs	AGT	ACT	C1_08820C	chr1A_10329:TAAAATTAAAACTATTAATTGGG	NA	chr1B_07781:TTGGAATTCTTCTACTAGAGAGG	NA
Ca22chr1A_C_albicans_SC5314	1921237	1921239	Ca22chr1B_C_albicans_SC5314	1921255	1921257	1 nt subs	CTA	CCA	C1_08820C	chr1A_04291:TACTAACAACCACGGAAAGAAGG;chr1A_09895:TGGGTTGGGTTGGGTTGGGTTGG;chr1A_03905:TCAATAGACTAGTTTCTGAATGG	NA	chr1B_09724:TGGTTCCGTATAATGGCATTGGG;chr1B_03813:AGCCCATTGTGCATAAGTCTAGG;chr1B_04050:ATTATATATATAAATGACGATGG;chr1B_04096:GATTCATTGAATAAAATATATGG	NA
Ca22chr1A_C_albicans_SC5314	1922650	1922652	Ca22chr1B_C_albicans_SC5314	1922668	1922670	1 nt subs	ATT	AAT	intergenic	NA	chr1A_12651:AATAATATGGGACCAAATTTAGG	NA	chr1B_11326:GGTAAAGTTACCGAACACTCCGG
Ca22chr1A_C_albicans_SC5314	1922751	1922753	Ca22chr1B_C_albicans_SC5314	1922769	1922771	1 nt subs	TTA	TAA	C1_08840W	chr1A_12651:AATAATATGGGACCAAATTTAGG	NA	chr1B_11326:GGTAAAGTTACCGAACACTCCGG	NA
Ca22chr1A_C_albicans_SC5314	1923573	1923575	Ca22chr1B_C_albicans_SC5314	1923591	1923593	1 nt subs	ACA	ATA	C1_08840W	NA	chr1A_06135:TATAATTCAGCAAACTCTAAAGG	NA	chr1B_11915:TTAAAATTCGTCGTAACAATGGG
Ca22chr1A_C_albicans_SC5314	1923632	1923634	Ca22chr1B_C_albicans_SC5314	1923650	1923652	1 nt subs	TAT	TCT	C1_08840W	NA	chr1A_06135:TATAATTCAGCAAACTCTAAAGG	NA	chr1B_11915:TTAAAATTCGTCGTAACAATGGG
Ca22chr1A_C_albicans_SC5314	1923670	1923672	Ca22chr1B_C_albicans_SC5314	1923688	1923690	1 nt subs	TGA	TTA	C1_08840W	chr1A_06135:TATAATTCAGCAAACTCTAAAGG	NA	chr1B_11915:TTAAAATTCGTCGTAACAATGGG	NA
Ca22chr1A_C_albicans_SC5314	1923796	1923798	Ca22chr1B_C_albicans_SC5314	1923814	1923816	1 nt subs	AGG	AAG	C1_08840W	chr1A_09472:GCTAGATGAGGAGTGATAGATGG;chr1A_11374:ATCCAGAGAACTTGAAGAGCCGG;chr1A_03693:TCAAATCGATATAATATCCCTGG;chr1A_09008:GGACCGTAGCTGAACATTATTGG	NA	chr1B_05278:GTATTTCCGGATTCAGTTGCTGG;chr1B_13239:GGGTTGGGTTGAGTTGGGTTGGG	NA
Ca22chr1A_C_albicans_SC5314	1924297	1924299	Ca22chr1B_C_albicans_SC5314	1924316	1924318	1 nt subs	GGT	GAT	C1_08850C/AFG1	chr1A_06323:CATTATCACGAAGGGATATAAGG;chr1A_09798:TACTTGAGACGAAAATATCTTGG;chr1A_00657:CGTAACAAGAATCCAATTATGGG	NA	chr1B_09151:ACCATCTATAGATTCATTATGGG	NA
Ca22chr1A_C_albicans_SC5314	1924337	1924339	Ca22chr1B_C_albicans_SC5314	1924356	1924358	1 nt subs	ACC	AAC	C1_08850C/AFG1	chr1A_01675:ACCGCCGCCGCCAATAATAATGG;chr1A_02088:TCCAGCCAGATCTGAAAGATTGG;chr1A_12091:GTAACCACAATTTAGAATGAGGG;chr1A_07885:ATTAGTTAGGTATTTATAGTTGG;chr1A_12510:ACAAGTGAAAATTTAAAGGCAGG	NA	chr1B_11347:CCGTATATAGCATTAATAATAGG;chr1B_03138:ATAGATAGTATTTATATAGGAGG;chr1B_13135:ACTTCTCTCACATGTGCGGCAGG;chr1B_03547:GAAACTCGGGTGGACGTGAAGGG	NA
Ca22chr1A_C_albicans_SC5314	1924676	1924678	Ca22chr1B_C_albicans_SC5314	1924695	1924697	1 nt subs	GAA	GGA	C1_08850C/AFG1	NA	chr1A_11710:CAAGTATGATTGTAGTTAATTGG	chr1B_13503:TGTCAATATTTCAAAAGAAACGG	NA
Ca22chr1A_C_albicans_SC5314	1924900	1924902	Ca22chr1B_C_albicans_SC5314	1924919	1924921	1 nt subs	ACG	ATG	C1_08850C/AFG1	chr1A_11710:CAAGTATGATTGTAGTTAATTGG	NA	chr1B_12375:TGCATTCATTTAATGTAGTCTGG	NA
Ca22chr1A_C_albicans_SC5314	1924937	1924939	Ca22chr1B_C_albicans_SC5314	1924956	1924958	1 nt subs	CTC	CCC	C1_08850C/AFG1	NA	chr1A_11710:CAAGTATGATTGTAGTTAATTGG	chr1B_03360:GATTCATTTCTTGTAAACCCAGG;chr1B_04793:AATTGCGAAATCTTCAGGCAAGG	NA
Ca22chr1A_C_albicans_SC5314	1925013	1925015	Ca22chr1B_C_albicans_SC5314	1925032	1925034	1 nt subs	ATC	ACC	C1_08850C/AFG1	chr1A_02316:AACGATGAAACTGGTAGTGGTGG	NA	chr1B_08562:GCAATTTGTAGATCTCCAGCTGG;chr1B_01639:GATATTACCAACAATCCCACTGG;chr1B_12477:CAATCATAGCATATGCTATTTGG	NA
Ca22chr1A_C_albicans_SC5314	1925030	1925032	Ca22chr1B_C_albicans_SC5314	1925049	1925051	1 nt subs	AAG	AGG	C1_08850C/AFG1	chr1A_05241:ACTTTACTTTATCAGACATGAGG;chr1A_06091:CAGAAGCTATATAGAAATCTGGG	NA	chr1B_01639:GATATTACCAACAATCCCACTGG;chr1B_12477:CAATCATAGCATATGCTATTTGG;chr1B_10587:ATTTAGAGGGTATGATGATGTGG;chr1B_06791:GGATTCATGACATTGAAAAGTGG	NA
Ca22chr1A_C_albicans_SC5314	1925225	1925227	Ca22chr1B_C_albicans_SC5314	1925244	1925246	1 nt subs	TAG	TTG	C1_08850C/AFG1	chr1A_04988:ATGATGCCTAGAAAAGAAGGAGG	NA	chr1B_05196:TCCTGAGTGGCAATACCCACTGG	NA
Ca22chr1A_C_albicans_SC5314	1925925	1925927	Ca22chr1B_C_albicans_SC5314	1925944	1925946	1 nt subs	GGT	GTT	C1_08850C/AFG1	chr1A_00194:AAGATTGTCGGGCAAAAGGTTGG;chr1A_09321:ATTGGAATCATTTACTCCATTGG	NA	chr1B_13864:AGGCAAATCTCTTTGGCTGTTGG	NA
Ca22chr1A_C_albicans_SC5314	1926229	1926231	Ca22chr1B_C_albicans_SC5314	1926250	1926252	1 nt subs	AGG	AAG	intergenic	chr1A_01736:TCATCAGGATCAAACTAAAGTGG;chr1A_08088:AGTAACTAAATAATCAGTGTTGG	NA	chr1B_02470:GATCATCAACAAATCCTCGGTGG	NA
Ca22chr1A_C_albicans_SC5314	1926446	1926448	Ca22chr1B_C_albicans_SC5314	1926467	1926469	1 nt subs	CTT	CCT	C1_08860C	chr1A_00584:TCTATACTAATGGAGAATCATGG	NA	chr1B_04375:ATGCAAGGTATCAAGTCAAATGG;chr1B_02440:TGTGGTAATAGAAGTACCCAAGG	NA
Ca22chr1A_C_albicans_SC5314	1926575	1926577	Ca22chr1B_C_albicans_SC5314	1926596	1926598	1 nt subs	AAA	AGA	C1_08860C	NA	chr1A_02197:AAAATAAACAAATAGTTACGCGG	chr1B_00214:TGTGGGTGTGGTTGTTGTTGTGG;chr1B_08712:TGAAGGTACACCTAATGGTTTGG	NA
Ca22chr1A_C_albicans_SC5314	1926671	1926673	Ca22chr1B_C_albicans_SC5314	1926692	1926694	1 nt subs	GGT	GAT	C1_08860C	chr1A_02197:AAAATAAACAAATAGTTACGCGG	NA	chr1B_14262:TCCATACTATAATCACTATCAGG	NA
Ca22chr1A_C_albicans_SC5314	1927037	1927039	Ca22chr1B_C_albicans_SC5314	1927058	1927060	1 nt subs	CGT	CAT	C1_08860C	chr1A_05240:GGTTCCTCCCAGGCGTAGACTGG;chr1A_06200:TTACTTAATTTGGAACACAATGG;chr1A_06235:GTTAAATATCATTTGGTTAGAGG;chr1A_02833:TAAGGAAGGAACATATTGAAGGG;chr1A_13431:ACTACCACCGACACTACTACTGG	NA	chr1B_10704:CGTTATTTCAATTATCAAGACGG;chr1B_00605:AGAAGAACTCGAGGTCCAAGAGG;chr1B_09006:TAAACCAACAGGGTTGATTATGG;chr1B_09376:ATGACAAACACCCCAACTGATGG;chr1B_04615:AAATATTGGCCAATAAAGCTTGG	NA
Ca22chr1A_C_albicans_SC5314	1927270	1927272	Ca22chr1B_C_albicans_SC5314	1927291	1927293	1 nt subs	AGC	AAC	C1_08860C	NA	chr1A_11768:GAGCTATTCCTTTGTTTGCTTGG	NA	chr1B_06961:AAATCTAGTTCTGGTTCATCAGG
Ca22chr1A_C_albicans_SC5314	1927300	1927302	Ca22chr1B_C_albicans_SC5314	1927321	1927323	1 nt subs	AAT	AGT	C1_08860C	NA	chr1A_11768:GAGCTATTCCTTTGTTTGCTTGG	chr1B_06961:AAATCTAGTTCTGGTTCATCAGG	NA
Ca22chr1A_C_albicans_SC5314	1927307	1927309	Ca22chr1B_C_albicans_SC5314	1927328	1927330	1 nt subs	CAG	CGG	C1_08860C	NA	chr1A_11768:GAGCTATTCCTTTGTTTGCTTGG	chr1B_06961:AAATCTAGTTCTGGTTCATCAGG	NA
Ca22chr1A_C_albicans_SC5314	1927332	1927334	Ca22chr1B_C_albicans_SC5314	1927353	1927355	1 nt subs	AGT	AAT	C1_08860C	chr1A_11768:GAGCTATTCCTTTGTTTGCTTGG;chr1A_02232:GGAGGTAGTAATAATGGTAATGG	NA	chr1B_10702:TTAGTCTTGGGTGGTGGTTGTGG;chr1B_12749:GGCTGTGGTGGTGGAGGAGGTGG	NA
Ca22chr1A_C_albicans_SC5314	1927455	1927457	Ca22chr1B_C_albicans_SC5314	1927476	1927478	1 nt subs	GGT	GAT	C1_08860C	chr1A_05951:GATTCAGCCTTTCAAGGTATGGG;chr1A_04785:TTATCAATAGCAGCAATACCAGG	NA	chr1B_05272:CTTCCAATTCAGATCATCAAAGG	NA
Ca22chr1A_C_albicans_SC5314	1927465	1927467	Ca22chr1B_C_albicans_SC5314	1927486	1927488	1 nt subs	CTA	CCA	C1_08860C	NA	chr1A_04785:TTATCAATAGCAGCAATACCAGG	chr1B_06729:GGTAGTGATCCCCTGATAATGGG	NA
Ca22chr1A_C_albicans_SC5314	1927577	1927579	Ca22chr1B_C_albicans_SC5314	1927598	1927600	1 nt subs	CTG	CCG	C1_08860C	chr1A_11048:CTTCTACTGCTGGTGCTGCTGGG;chr1A_10675:AAGTGGGTCGATTGGCTGGTTGG	NA	chr1B_08805:AATTGGGATTCTACTGAAAATGG;chr1B_09484:TAGTCAGTCAGCCAAAGCGAAGG;chr1B_09029:GCTTCAGATAGTTGTGAATATGG	NA
Ca22chr1A_C_albicans_SC5314	1927610	1927612	Ca22chr1B_C_albicans_SC5314	1927631	1927633	1 nt subs	GTT	GCT	C1_08860C	chr1A_05077:ATATACATATATATATATATAGG;chr1A_06920:TAAGAACACGGCCAGGAACAAGG	NA	chr1B_08166:ATGCAAGTTCGTGAATAGGGTGG;chr1B_07103:CCACCTCATGGATTACCAAATGG	NA
Ca22chr1A_C_albicans_SC5314	1927874	1927876	Ca22chr1B_C_albicans_SC5314	1927895	1927897	1 nt subs	CGG	CCG	C1_08860C	chr1A_12581:CAACAATACGGAATTGGTAGTGG;chr1A_05551:ACAAATTATCTACTACTACTGGG	NA	chr1B_00934:TGCCTCTCACACTTGGACCAAGG;chr1B_05690:GTTCTTGCCACTTATGCCGTTGG;chr1B_10721:AAAACTTCAATAACAGCAACAGG	NA
Ca22chr1A_C_albicans_SC5314	1927973	1927975	Ca22chr1B_C_albicans_SC5314	1927994	1927996	1 nt subs	GTA	GCA	C1_08860C	chr1A_12039:GCTGTCTCGGCTCGAATTAAAGG	NA	chr1B_06121:AATCTATGACTCTTTGCTAATGG	NA
Ca22chr1A_C_albicans_SC5314	1928150	1928152	Ca22chr1B_C_albicans_SC5314	1928171	1928173	1 nt subs	TTA	TCA	C1_08860C	NA	chr1A_13893:AATTATATAAAATCACTAATGGG	NA	chr1B_06121:AATCTATGACTCTTTGCTAATGG
Ca22chr1A_C_albicans_SC5314	1928267	1928269	Ca22chr1B_C_albicans_SC5314	1928288	1928290	1 nt subs	GCG	GTG	C1_08860C	NA	chr1A_13893:AATTATATAAAATCACTAATGGG	NA	chr1B_06121:AATCTATGACTCTTTGCTAATGG
Ca22chr1A_C_albicans_SC5314	1928632	1928634	Ca22chr1B_C_albicans_SC5314	1928653	1928655	1 nt subs	ACG	ATG	intergenic	chr1A_00964:ATGAAAATGGCAAATATCCTAGG	NA	chr1B_12012:TTTCTGCATTATGTGGACTTAGG	NA
Ca22chr1A_C_albicans_SC5314	1928678	1928680	Ca22chr1B_C_albicans_SC5314	1928699	1928701	1 nt subs	ATT	AAT	intergenic	chr1A_03188:ACAACCAATTAAATGAATTTGGG	NA	chr1B_13386:TATACTCTGTTAGTTAATAAAGG	NA
Ca22chr1A_C_albicans_SC5314	1928989	1928991	Ca22chr1B_C_albicans_SC5314	1929010	1929012	1 nt subs	ACA	ATA	intergenic	NA	chr1A_13319:TAAGTAGCAGAGGCAGAAGCAGG	NA	chr1B_12634:AACTCGTTATTCAAACTAAATGG
Ca22chr1A_C_albicans_SC5314	1929113	1929115	Ca22chr1B_C_albicans_SC5314	1929134	1929136	1 nt subs	GGT	GAT	C1_08870C/JIP5	chr1A_13319:TAAGTAGCAGAGGCAGAAGCAGG;chr1A_11276:AGAAGAGAAACTAGCAGGCTTGG	NA	chr1B_12634:AACTCGTTATTCAAACTAAATGG	NA
Ca22chr1A_C_albicans_SC5314	1929122	1929124	Ca22chr1B_C_albicans_SC5314	1929143	1929145	1 nt subs	CAT	CTT	C1_08870C/JIP5	chr1A_11276:AGAAGAGAAACTAGCAGGCTTGG	NA	chr1B_12634:AACTCGTTATTCAAACTAAATGG	NA
Ca22chr1A_C_albicans_SC5314	1929142	1929144	Ca22chr1B_C_albicans_SC5314	1929163	1929165	1 nt subs	TTT	TCT	C1_08870C/JIP5	NA	chr1A_11276:AGAAGAGAAACTAGCAGGCTTGG	NA	chr1B_12634:AACTCGTTATTCAAACTAAATGG
Ca22chr1A_C_albicans_SC5314	1929236	1929238	Ca22chr1B_C_albicans_SC5314	1929257	1929259	1 nt subs	GTA	GCA	C1_08870C/JIP5	NA	chr1A_11276:AGAAGAGAAACTAGCAGGCTTGG	NA	chr1B_12634:AACTCGTTATTCAAACTAAATGG
Ca22chr1A_C_albicans_SC5314	1929387	1929389	Ca22chr1B_C_albicans_SC5314	1929408	1929410	1 nt subs	ATC	AAC	C1_08870C/JIP5	NA	chr1A_06947:ATTTACTAGATTGGGAGTTCAGG	NA	chr1B_13893:CTAATTCGCCACCGGTGTCAGGG
Ca22chr1A_C_albicans_SC5314	1929569	1929571	Ca22chr1B_C_albicans_SC5314	1929590	1929592	1 nt subs	TAA	TGA	C1_08870C/JIP5	chr1A_06947:ATTTACTAGATTGGGAGTTCAGG;chr1A_04890:TGATCCGGAAGAGGAGCTATTGG	NA	chr1B_13893:CTAATTCGCCACCGGTGTCAGGG;chr1B_08285:GCTGTTGCCAGAATCTTAGATGG	NA
Ca22chr1A_C_albicans_SC5314	1929659	1929661	Ca22chr1B_C_albicans_SC5314	1929680	1929682	1 nt subs	CTA	CAA	C1_08870C/JIP5	NA	chr1A_07336:GTTCCGGTCAAATGTGGCTTTGG	NA	chr1B_03592:AGGTACAACAATAGAAGAATTGG
Ca22chr1A_C_albicans_SC5314	1929671	1929673	Ca22chr1B_C_albicans_SC5314	1929692	1929694	1 nt subs	ATT	ACT	C1_08870C/JIP5	NA	chr1A_07336:GTTCCGGTCAAATGTGGCTTTGG	NA	chr1B_03592:AGGTACAACAATAGAAGAATTGG
Ca22chr1A_C_albicans_SC5314	1929731	1929733	Ca22chr1B_C_albicans_SC5314	1929752	1929754	1 nt subs	TAG	TGG	C1_08870C/JIP5	chr1A_07336:GTTCCGGTCAAATGTGGCTTTGG	NA	chr1B_03592:AGGTACAACAATAGAAGAATTGG;chr1B_04321:AGACGTTGACGAAGGAAACGAGG	NA
Ca22chr1A_C_albicans_SC5314	1929746	1929748	Ca22chr1B_C_albicans_SC5314	1929767	1929769	1 nt subs	CTC	CAC	C1_08870C/JIP5	chr1A_07336:GTTCCGGTCAAATGTGGCTTTGG;chr1A_00707:GATTTCCGGAGGATATCTTATGG	NA	chr1B_04321:AGACGTTGACGAAGGAAACGAGG	NA
Ca22chr1A_C_albicans_SC5314	1929764	1929766	Ca22chr1B_C_albicans_SC5314	1929785	1929787	1 nt subs	CGG	CAG	C1_08870C/JIP5	chr1A_00707:GATTTCCGGAGGATATCTTATGG	NA	NA	chr1B_11815:CAACACTTTGCTTCCCACTTTGG
Ca22chr1A_C_albicans_SC5314	1929779	1929781	Ca22chr1B_C_albicans_SC5314	1929800	1929802	1 nt subs	GAG	GCG	C1_08870C/JIP5	chr1A_07161:TAGACAATAAATTTGCTTATTGG;chr1A_02135:GGCAATTTCTGAACTCCACCTGG	NA	chr1B_11815:CAACACTTTGCTTCCCACTTTGG;chr1B_01081:TTGTCACCTGGTTCAGTAATTGG	NA
Ca22chr1A_C_albicans_SC5314	1929887	1929889	Ca22chr1B_C_albicans_SC5314	1929908	1929910	1 nt subs	CTA	CCA	C1_08870C/JIP5	chr1A_01765:GACCTGTGTTGACAGATTATTGG;chr1A_12624:ACTTGACTTGGTGGGTCGAAAGG	NA	chr1B_13658:AAAGAATTAGAAAATTATATGGG;chr1B_14305:ATTTCAGTAACCATTGAAAAGGG;chr1B_09667:TTAATCTAACAGTTGGCCCCTGG	NA
Ca22chr1A_C_albicans_SC5314	1929947	1929949	Ca22chr1B_C_albicans_SC5314	1929968	1929970	1 nt subs	CAT	CGT	C1_08870C/JIP5	chr1A_00504:CTCCAGGATCGGATATCCAAGGG;chr1A_06673:CACATCAGTTGGTAATGGAAGGG	NA	chr1B_10683:GATGAGTAATAGCAATGAATGGG;chr1B_06004:GGATAACACGGTATATACTATGG	NA
Ca22chr1A_C_albicans_SC5314	1929998	1930000	Ca22chr1B_C_albicans_SC5314	1930019	1930021	1 nt subs	CGC	CAC	C1_08870C/JIP5	NA	chr1A_06673:CACATCAGTTGGTAATGGAAGGG	NA	chr1B_06004:GGATAACACGGTATATACTATGG
Ca22chr1A_C_albicans_SC5314	1930073	1930075	Ca22chr1B_C_albicans_SC5314	1930094	1930096	1 nt subs	TAG	TGG	C1_08870C/JIP5	chr1A_02888:TTTGGGATATTAAAATGGATTGG;chr1A_04378:CCTCTAAAATGAACTATCGCGGG	NA	chr1B_06663:GACCTCGCTGTCTGTACTAATGG;chr1B_08287:TGTCAATTACAAAGAAATACTGG;chr1B_09425:TTTGAACGATTTGAGAAATTTGG	NA
Ca22chr1A_C_albicans_SC5314	1930178	1930180	Ca22chr1B_C_albicans_SC5314	1930199	1930201	1 nt subs	ATG	AAG	C1_08870C/JIP5	chr1A_01946:GAAGAAGATAATGATGATGGTGG	NA	chr1B_07909:GGTGATAAACTATTAACTGGTGG	NA
Ca22chr1A_C_albicans_SC5314	1930223	1930225	Ca22chr1B_C_albicans_SC5314	1930244	1930246	1 nt subs	TGG	TAG	C1_08870C/JIP5	chr1A_10072:GCGAGAATTTCGAATTTACTCGG	NA	chr1B_12371:ACATACATCATCTTTATTAATGG	NA
Ca22chr1A_C_albicans_SC5314	1930268	1930270	Ca22chr1B_C_albicans_SC5314	1930289	1930291	1 nt subs	TAT	TTT	C1_08870C/JIP5	chr1A_11307:CAAGGTTCCAATCCAGGCGCTGG	NA	chr1B_11912:TTATTATTATTGACATTTATAGG	NA
Ca22chr1A_C_albicans_SC5314	1930508	1930510	Ca22chr1B_C_albicans_SC5314	1930529	1930531	1 nt subs	TGG	TAG	C1_08870C/JIP5	NA	chr1A_05503:ATTCTCAAATCCTCCAAATCAGG	NA	chr1B_12367:TTAAGATTCAGTCTGGTTATGGG
Ca22chr1A_C_albicans_SC5314	1930520	1930522	Ca22chr1B_C_albicans_SC5314	1930541	1930543	1 nt subs	CAG	CGG	C1_08870C/JIP5	chr1A_05503:ATTCTCAAATCCTCCAAATCAGG	NA	chr1B_12367:TTAAGATTCAGTCTGGTTATGGG	NA
Ca22chr1A_C_albicans_SC5314	1930777	1930779	Ca22chr1B_C_albicans_SC5314	1930799	1930801	1 nt subs	ATT	ACT	intergenic	NA	chr1A_06927:ATACTGGTGGTGGTGGTATTTGG	NA	chr1B_10958:GAATGCGAGCTGCTTCTCCTGGG
Ca22chr1A_C_albicans_SC5314	1930821	1930823	Ca22chr1B_C_albicans_SC5314	1930843	1930845	1 nt subs	ACT	AGT	intergenic	chr1A_06927:ATACTGGTGGTGGTGGTATTTGG	NA	chr1B_10958:GAATGCGAGCTGCTTCTCCTGGG	NA
Ca22chr1A_C_albicans_SC5314	1930891	1930893	Ca22chr1B_C_albicans_SC5314	1930913	1930915	1 nt subs	AGC	AAC	intergenic	chr1A_04510:GTTGCGACTAAATTCCATTTAGG	NA	chr1B_01511:GACCACTAATAAACCCACTATGG	NA
Ca22chr1A_C_albicans_SC5314	1930947	1930949	Ca22chr1B_C_albicans_SC5314	1930969	1930971	1 nt subs	ATT	ACT	intergenic	chr1A_05898:AGACGTACAAGCTTAAATATGGG	NA	chr1B_09293:TGTAAACGATTATATTGAATTGG	NA
Ca22chr1A_C_albicans_SC5314	1930993	1930995	Ca22chr1B_C_albicans_SC5314	1931016	1931018	1 nt subs	GAG	GTG	intergenic	chr1A_02139:GAAGAAGAAGATTATGAGGCCGG	NA	chr1B_00528:TTTCTTTAGGTTTGATTTCCGGG	NA
Ca22chr1A_C_albicans_SC5314	1931000	1931002	Ca22chr1B_C_albicans_SC5314	1931023	1931025	1 nt subs	AAT	AGT	intergenic	NA	chr1A_02139:GAAGAAGAAGATTATGAGGCCGG	NA	chr1B_00528:TTTCTTTAGGTTTGATTTCCGGG
Ca22chr1A_C_albicans_SC5314	1931038	1931040	Ca22chr1B_C_albicans_SC5314	1931061	1931063	1 nt subs	TAA	TGA	intergenic	NA	chr1A_02139:GAAGAAGAAGATTATGAGGCCGG	NA	chr1B_00528:TTTCTTTAGGTTTGATTTCCGGG
Ca22chr1A_C_albicans_SC5314	1931061	1931063	Ca22chr1B_C_albicans_SC5314	1931084	1931086	1 nt subs	GGG	GAG	intergenic	NA	chr1A_02139:GAAGAAGAAGATTATGAGGCCGG	NA	chr1B_00528:TTTCTTTAGGTTTGATTTCCGGG
Ca22chr1A_C_albicans_SC5314	1931069	1931071	Ca22chr1B_C_albicans_SC5314	1931092	1931094	1 nt subs	CGC	CAC	intergenic	NA	chr1A_02139:GAAGAAGAAGATTATGAGGCCGG	NA	chr1B_00528:TTTCTTTAGGTTTGATTTCCGGG
Ca22chr1A_C_albicans_SC5314	1931108	1931110	Ca22chr1B_C_albicans_SC5314	1931131	1931133	1 nt subs	TAA	TGA	intergenic	NA	chr1A_04465:AGTGGGTAAATAATATGATGTGG	NA	chr1B_03422:TACTCATTCAATAAAGTAAAAGG
Ca22chr1A_C_albicans_SC5314	1931119	1931121	Ca22chr1B_C_albicans_SC5314	1931142	1931144	1 nt subs	AAA	ACA	intergenic	NA	chr1A_04465:AGTGGGTAAATAATATGATGTGG	NA	chr1B_03422:TACTCATTCAATAAAGTAAAAGG
Ca22chr1A_C_albicans_SC5314	1931187	1931189	Ca22chr1B_C_albicans_SC5314	1931210	1931212	1 nt subs	ACA	ATA	intergenic	chr1A_04465:AGTGGGTAAATAATATGATGTGG;chr1A_06484:ATAAACGCGTCTTCAAAGTCTGG	NA	chr1B_03422:TACTCATTCAATAAAGTAAAAGG;chr1B_09783:GTTGTTGTTGTTTGTTTCTGTGG	NA
Ca22chr1A_C_albicans_SC5314	1931288	1931290	Ca22chr1B_C_albicans_SC5314	1931311	1931313	1 nt subs	CTA	CCA	intergenic	chr1A_04575:TTTCCAGTTCTGGTACTAATGGG;chr1A_12183:TACATACGTACTATCTGGCATGG;chr1A_09433:TTATCAAATATTACTAATAATGG;chr1A_12886:CAGAAGCAAATTACAATATACGG	NA	chr1B_01291:ACTAGCAACTTATAAGAAATGGG;chr1B_02142:GTTAAAACATAACAATCCTCGGG	NA
Ca22chr1A_C_albicans_SC5314	1931334	1931336	Ca22chr1B_C_albicans_SC5314	1931357	1931359	1 nt subs	AGA	AAA	C1_08880W/HEM14	chr1A_09799:ATGGCGCCGAAATTGCTGTCAGG	NA	chr1B_00799:GGAGATGGTCAAGCTAACATCGG	NA
Ca22chr1A_C_albicans_SC5314	1931572	1931574	Ca22chr1B_C_albicans_SC5314	1931595	1931597	1 nt subs	TGG	TAG	C1_08880W/HEM14	NA	chr1A_11658:CATCAAGAGCCAAAGCTTACTGG	NA	chr1B_05032:ATTAGCGAATGTGCAGCAACAGG
Ca22chr1A_C_albicans_SC5314	1931596	1931598	Ca22chr1B_C_albicans_SC5314	1931619	1931621	1 nt subs	TAA	TGA	C1_08880W/HEM14	NA	chr1A_11658:CATCAAGAGCCAAAGCTTACTGG	NA	chr1B_05032:ATTAGCGAATGTGCAGCAACAGG
Ca22chr1A_C_albicans_SC5314	1931632	1931634	Ca22chr1B_C_albicans_SC5314	1931655	1931657	1 nt subs	TTC	TAC	C1_08880W/HEM14	chr1A_11658:CATCAAGAGCCAAAGCTTACTGG;chr1A_01631:CCAAAAGCCCAAACATCTCCAGG;chr1A_05559:CCCTTTAAGTCGCAACCACTGGG	NA	chr1B_05032:ATTAGCGAATGTGCAGCAACAGG;chr1B_11583:AGCAGTATCTTTAGCTAAACCGG;chr1B_04990:CTAAAAGTATACACGTGTCTTGG	NA
Ca22chr1A_C_albicans_SC5314	1931738	1931740	Ca22chr1B_C_albicans_SC5314	1931761	1931763	1 nt subs	AAT	ATT	C1_08880W/HEM14	chr1A_00171:CCAATAACCAAGCAAAGTAATGG	NA	chr1B_01801:GGAGGAAGGACAGGAAAGAAGGG	NA
Ca22chr1A_C_albicans_SC5314	1931970	1931972	Ca22chr1B_C_albicans_SC5314	1931993	1931995	1 nt subs	ACC	AAC	C1_08880W/HEM14	NA	chr1A_09272:TCCACCTCCGACTCCCATAAGGG	NA	chr1B_04858:AGCTGGCAAGTTGTACGAGTGGG
Ca22chr1A_C_albicans_SC5314	1932001	1932003	Ca22chr1B_C_albicans_SC5314	1932024	1932026	1 nt subs	AAG	AGG	C1_08880W/HEM14	chr1A_07695:CAAATCTTTCAAATTTGAACTGG	NA	chr1B_04858:AGCTGGCAAGTTGTACGAGTGGG;chr1B_13295:GGACAGAGAAAAGAAAATTACGG	NA
Ca22chr1A_C_albicans_SC5314	1932012	1932014	Ca22chr1B_C_albicans_SC5314	1932035	1932037	1 nt subs	ACA	ATA	C1_08880W/HEM14	NA	chr1A_07695:CAAATCTTTCAAATTTGAACTGG	NA	chr1B_13295:GGACAGAGAAAAGAAAATTACGG
Ca22chr1A_C_albicans_SC5314	1932142	1932144	Ca22chr1B_C_albicans_SC5314	1932165	1932167	1 nt subs	ACA	ATA	C1_08880W/HEM14	NA	chr1A_08602:CTAACTTTAGTTGATCTAATTGG	NA	chr1B_12019:GCTGAAAATATAATTATTAATGG
Ca22chr1A_C_albicans_SC5314	1932193	1932195	Ca22chr1B_C_albicans_SC5314	1932216	1932218	1 nt subs	CAG	CTG	C1_08880W/HEM14	chr1A_08602:CTAACTTTAGTTGATCTAATTGG;chr1A_07967:GGCTCTGGGTTGAAGTCCGATGG;chr1A_13547:CTGCTCCCGAATCAGTAGACCGG	NA	chr1B_11042:CATTTCTTGAAGTATGTTGAAGG;chr1B_07685:TAAGCGGCTCAATACCACGAAGG;chr1B_08551:CTTACCCGATTGTCCAATATCGG	NA
Ca22chr1A_C_albicans_SC5314	1932256	1932258	Ca22chr1B_C_albicans_SC5314	1932279	1932281	1 nt subs	ATT	ACT	C1_08880W/HEM14	chr1A_10581:AAGAGAAAGAAAGAGAGAGAGGG	NA	chr1B_04394:TCATTTGGTGCAACCTCATTTGG	NA
Ca22chr1A_C_albicans_SC5314	1932720	1932722	Ca22chr1B_C_albicans_SC5314	1932743	1932745	1 nt subs	AAT	AGT	C1_08880W/HEM14	NA	chr1A_08688:ACTGGACTTGAATACTTTGAGGG	NA	chr1B_09040:CGGGTTAATTTCGATAAAGTTGG
Ca22chr1A_C_albicans_SC5314	1932853	1932855	Ca22chr1B_C_albicans_SC5314	1932876	1932878	1 nt subs	CTG	CCG	C1_08880W/HEM14	chr1A_08688:ACTGGACTTGAATACTTTGAGGG;chr1A_13778:CAAGTTGGTTTAACTTCTCCTGG;chr1A_11918:ATTTGTGAGAATACAAACGATGG	NA	chr1B_09040:CGGGTTAATTTCGATAAAGTTGG;chr1B_00982:AGTTGTTATGGTTAACGTCCAGG;chr1B_01629:GGTTCCTCCCAGGCATAGACTGG;chr1B_11383:ATAAAGATGAAGCTAAGAAATGG	NA
Ca22chr1A_C_albicans_SC5314	1932886	1932888	Ca22chr1B_C_albicans_SC5314	1932909	1932911	1 nt subs	TAA	TGA	C1_08880W/HEM14	NA	chr1A_11918:ATTTGTGAGAATACAAACGATGG	chr1B_00211:CACCTAACTTTAATTCTAGTTGG	NA
Ca22chr1A_C_albicans_SC5314	1932926	1932928	Ca22chr1B_C_albicans_SC5314	1932949	1932951	1 nt subs	ACT	ATT	intergenic	NA	chr1A_11918:ATTTGTGAGAATACAAACGATGG	NA	chr1B_00211:CACCTAACTTTAATTCTAGTTGG
Ca22chr1A_C_albicans_SC5314	1932982	1932984	Ca22chr1B_C_albicans_SC5314	1933005	1933007	1 nt subs	TAT	TTT	C1_08890C	NA	chr1A_11586:TGATGACGATGAAAGCCCATTGG	NA	chr1B_09024:TGCCGGTTTACCAACAAGATTGG
Ca22chr1A_C_albicans_SC5314	1933016	1933018	Ca22chr1B_C_albicans_SC5314	1933039	1933041	1 nt subs	AAC	AGC	C1_08890C	chr1A_11586:TGATGACGATGAAAGCCCATTGG	NA	chr1B_09024:TGCCGGTTTACCAACAAGATTGG	NA
Ca22chr1A_C_albicans_SC5314	1933311	1933313	Ca22chr1B_C_albicans_SC5314	1933334	1933336	1 nt subs	TTT	TAT	C1_08890C	NA	chr1A_11586:TGATGACGATGAAAGCCCATTGG	NA	chr1B_09024:TGCCGGTTTACCAACAAGATTGG
Ca22chr1A_C_albicans_SC5314	1933348	1933350	Ca22chr1B_C_albicans_SC5314	1933371	1933373	1 nt subs	GAA	GGA	intergenic	NA	chr1A_11586:TGATGACGATGAAAGCCCATTGG	NA	chr1B_09024:TGCCGGTTTACCAACAAGATTGG
Ca22chr1A_C_albicans_SC5314	1934095	1934097	Ca22chr1B_C_albicans_SC5314	1934118	1934120	1 nt subs	GAG	GGG	C1_08900W	NA	chr1A_02743:TGCATAAATAGTTGACAAGATGG	NA	chr1B_05900:GAGAAGAAGAAGAACAAGGGAGG
Ca22chr1A_C_albicans_SC5314	1934224	1934226	Ca22chr1B_C_albicans_SC5314	1934247	1934249	1 nt subs	TGA	TAA	C1_08900W	NA	chr1A_02743:TGCATAAATAGTTGACAAGATGG	NA	chr1B_05900:GAGAAGAAGAAGAACAAGGGAGG
Ca22chr1A_C_albicans_SC5314	1934504	1934506	Ca22chr1B_C_albicans_SC5314	1934527	1934529	1 nt subs	CGC	CTC	C1_08900W	chr1A_02743:TGCATAAATAGTTGACAAGATGG;chr1A_00565:TTTGGAGGTTCTTCGGAAGCTGG;chr1A_06515:GTGGTGGATATGATTAGGTTTGG;chr1A_11686:GCGGCGGTTGAAATTGAGGTTGG	NA	chr1B_05900:GAGAAGAAGAAGAACAAGGGAGG;chr1B_10745:CACCGGTGTAGTAGATCCACTGG;chr1B_07646:CACACCAGTTGGTAATGGAAGGG;chr1B_03945:GTTGCCATGTTGGCTGGGTATGG	NA
Ca22chr1A_C_albicans_SC5314	1934623	1934625	Ca22chr1B_C_albicans_SC5314	1934646	1934648	1 nt subs	CCT	CTT	C1_08900W	chr1A_02266:TTTATTCAATTCATCAATGTAGG;chr1A_04478:GAAAATAATAGTACGGGATGCGG	NA	chr1B_13537:CAACAATATCATTATTATACAGG	NA
Ca22chr1A_C_albicans_SC5314	1935058	1935060	Ca22chr1B_C_albicans_SC5314	1935081	1935083	1 nt subs	CGT	CAT	C1_08900W	chr1A_06575:TCACCCATTTGAAACAGATATGG;chr1A_02041:ACCCTCACTCTCCCTAAGCAAGG	NA	chr1B_07553:TTGTTTATACGATCCAAATAGGG;chr1B_04172:ACACCACAAACAACGCAGTATGG	NA
Ca22chr1A_C_albicans_SC5314	1935572	1935574	Ca22chr1B_C_albicans_SC5314	1935593	1935595	1 nt subs	TAA	TGA	intergenic	NA	chr1A_09361:GAAGGCCCGGTCTACTGATTCGG	NA	chr1B_06641:GTTGTGACGAGTTGATCTCTTGG
Ca22chr1A_C_albicans_SC5314	1935583	1935585	Ca22chr1B_C_albicans_SC5314	1935604	1935606	1 nt subs	TTA	TCA	intergenic	NA	chr1A_09361:GAAGGCCCGGTCTACTGATTCGG	NA	chr1B_06641:GTTGTGACGAGTTGATCTCTTGG
Ca22chr1A_C_albicans_SC5314	1935708	1935710	Ca22chr1B_C_albicans_SC5314	1935729	1935731	1 nt subs	CGC	CTC	intergenic	NA	chr1A_09361:GAAGGCCCGGTCTACTGATTCGG	chr1B_06641:GTTGTGACGAGTTGATCTCTTGG	NA
Ca22chr1A_C_albicans_SC5314	1935966	1935968	Ca22chr1B_C_albicans_SC5314	1935987	1935989	1 nt subs	CCT	CTT	intergenic	chr1A_09361:GAAGGCCCGGTCTACTGATTCGG	NA	chr1B_09279:ATTTACTAGATTGGAAGTTCAGG	NA
Ca22chr1A_C_albicans_SC5314	1936066	1936068	Ca22chr1B_C_albicans_SC5314	1936087	1936089	1 nt subs	AGT	AAT	intergenic	NA	chr1A_09361:GAAGGCCCGGTCTACTGATTCGG	NA	chr1B_09279:ATTTACTAGATTGGAAGTTCAGG
Ca22chr1A_C_albicans_SC5314	1936088	1936090	Ca22chr1B_C_albicans_SC5314	1936109	1936111	1 nt subs	ATA	ACA	intergenic	NA	chr1A_04801:AAAATTTGTGCAACATCACTAGG	NA	chr1B_01765:GGGCTGTATCCACAATGTAAAGG
Ca22chr1A_C_albicans_SC5314	1936116	1936118	Ca22chr1B_C_albicans_SC5314	1936137	1936139	1 nt subs	TTT	TAT	intergenic	NA	chr1A_04801:AAAATTTGTGCAACATCACTAGG	NA	chr1B_01765:GGGCTGTATCCACAATGTAAAGG
Ca22chr1A_C_albicans_SC5314	1936126	1936128	Ca22chr1B_C_albicans_SC5314	1936147	1936149	1 nt subs	TGT	TAT	intergenic	NA	chr1A_04801:AAAATTTGTGCAACATCACTAGG	NA	chr1B_01765:GGGCTGTATCCACAATGTAAAGG
Ca22chr1A_C_albicans_SC5314	1936191	1936193	Ca22chr1B_C_albicans_SC5314	1936212	1936214	1 nt subs	TAT	TGT	C1_08910C	chr1A_04801:AAAATTTGTGCAACATCACTAGG	NA	chr1B_01765:GGGCTGTATCCACAATGTAAAGG	NA
Ca22chr1A_C_albicans_SC5314	1936279	1936281	Ca22chr1B_C_albicans_SC5314	1936300	1936302	1 nt subs	ACT	ATT	C1_08910C	chr1A_07538:ATTATATCCACCAACCCAAATGG	NA	chr1B_09883:AGGAATTGACCGTGAAAATTCGG	NA
Ca22chr1A_C_albicans_SC5314	1936446	1936448	Ca22chr1B_C_albicans_SC5314	1936467	1936469	1 nt subs	TAA	TGA	C1_08910C	NA	chr1A_03795:AAGTAGTAATCTTTGTGTTATGG	NA	chr1B_09679:TGAACCTGATGGAATACCCAAGG
Ca22chr1A_C_albicans_SC5314	1936800	1936802	Ca22chr1B_C_albicans_SC5314	1936821	1936823	1 nt subs	TTC	TCC	C1_08910C	NA	chr1A_11947:ATATTAATAGTAGAAACTAAAGG	chr1B_01207:ACATGGATATATTGTCTACGTGG	NA
Ca22chr1A_C_albicans_SC5314	1936884	1936886	Ca22chr1B_C_albicans_SC5314	1936905	1936907	1 nt subs	TGA	TTA	C1_08910C	chr1A_11947:ATATTAATAGTAGAAACTAAAGG	NA	chr1B_13660:AGAAGCAGAATCCGTCATATTGG	NA
Ca22chr1A_C_albicans_SC5314	1937121	1937123	Ca22chr1B_C_albicans_SC5314	1937142	1937144	1 nt subs	TAA	TGA	C1_08910C	chr1A_11492:CAGTGAAATTCAATACGAGATGG;chr1A_13488:TCAAGAAAAGAATATGGAAAAGG	NA	chr1B_12902:AATCTCTAAAAGAGTTATTTGGG;chr1B_05052:TGCCACTGGTTACCTGTTGCAGG	NA
Ca22chr1A_C_albicans_SC5314	1937130	1937132	Ca22chr1B_C_albicans_SC5314	1937151	1937153	1 nt subs	CAA	CTA	C1_08910C	chr1A_11492:CAGTGAAATTCAATACGAGATGG;chr1A_13488:TCAAGAAAAGAATATGGAAAAGG;chr1A_04859:TATCGTTTAGATACCATATTTGG	NA	chr1B_12902:AATCTCTAAAAGAGTTATTTGGG;chr1B_05052:TGCCACTGGTTACCTGTTGCAGG;chr1B_04215:AGTATCTATTGATGTAGAATTGG	NA
Ca22chr1A_C_albicans_SC5314	1937192	1937194	Ca22chr1B_C_albicans_SC5314	1937213	1937215	1 nt subs	ACC	ATC	C1_08910C	chr1A_00205:GAATCGACCACCGTTGAAATGGG;chr1A_04497:GATTCCAGTTATCATTGTATTGG	NA	chr1B_01768:AAAACCTTCCCAGCATTATTTGG	NA
Ca22chr1A_C_albicans_SC5314	1937328	1937330	Ca22chr1B_C_albicans_SC5314	1937349	1937351	1 nt subs	TGG	TAG	C1_08910C	chr1A_03394:GATTGACACTAGCAAGCGAATGG	NA	NA	chr1B_11704:AATTCATCCGTCTATGATATTGG
Ca22chr1A_C_albicans_SC5314	1937373	1937375	Ca22chr1B_C_albicans_SC5314	1937394	1937396	1 nt subs	CGC	CAC	C1_08910C	NA	chr1A_03394:GATTGACACTAGCAAGCGAATGG	NA	chr1B_11704:AATTCATCCGTCTATGATATTGG
Ca22chr1A_C_albicans_SC5314	1937478	1937480	Ca22chr1B_C_albicans_SC5314	1937499	1937501	1 nt subs	CCT	CTT	C1_08910C	NA	chr1A_03394:GATTGACACTAGCAAGCGAATGG	NA	chr1B_11704:AATTCATCCGTCTATGATATTGG
Ca22chr1A_C_albicans_SC5314	1937646	1937648	Ca22chr1B_C_albicans_SC5314	1937667	1937669	1 nt subs	TGT	TAT	C1_08910C	NA	chr1A_03394:GATTGACACTAGCAAGCGAATGG	NA	chr1B_00820:TGCTGATGCTAAATTGTATTTGG
Ca22chr1A_C_albicans_SC5314	1937904	1937906	Ca22chr1B_C_albicans_SC5314	1937925	1937927	1 nt subs	TAG	TTG	C1_08910C	NA	chr1A_06390:ATTGCAATGTATTTGATCCAAGG	NA	chr1B_00820:TGCTGATGCTAAATTGTATTTGG
Ca22chr1A_C_albicans_SC5314	1938056	1938058	Ca22chr1B_C_albicans_SC5314	1938077	1938079	1 nt subs	TCG	TTG	C1_08910C	NA	chr1A_06390:ATTGCAATGTATTTGATCCAAGG	NA	chr1B_00820:TGCTGATGCTAAATTGTATTTGG
Ca22chr1A_C_albicans_SC5314	1938074	1938076	Ca22chr1B_C_albicans_SC5314	1938095	1938097	1 nt subs	ACT	AAT	C1_08910C	NA	chr1A_06390:ATTGCAATGTATTTGATCCAAGG	NA	chr1B_01611:GACAAGATTCATGCATCTATCGG
Ca22chr1A_C_albicans_SC5314	1938316	1938318	Ca22chr1B_C_albicans_SC5314	1938337	1938339	1 nt subs	TAT	TGT	intergenic	NA	chr1A_06390:ATTGCAATGTATTTGATCCAAGG	NA	chr1B_01611:GACAAGATTCATGCATCTATCGG
Ca22chr1A_C_albicans_SC5314	1938335	1938337	Ca22chr1B_C_albicans_SC5314	1938356	1938358	1 nt subs	ACC	ATC	intergenic	chr1A_06390:ATTGCAATGTATTTGATCCAAGG	NA	NA	chr1B_01611:GACAAGATTCATGCATCTATCGG
Ca22chr1A_C_albicans_SC5314	1938411	1938413	Ca22chr1B_C_albicans_SC5314	1938435	1938437	1 nt subs	ATT	AAT	intergenic	NA	chr1A_09137:CTGAGGCAATTATGTTAGCTGGG	NA	chr1B_01611:GACAAGATTCATGCATCTATCGG
Ca22chr1A_C_albicans_SC5314	1938914	1938916	Ca22chr1B_C_albicans_SC5314	1938938	1938940	1 nt subs	ACA	ATA	C1_08920W	chr1A_07743:GAATTAAAGGATGGTTGGGCCGG	NA	chr1B_11850:ATTGACCTTGTGAAGGAAAGAGG	NA
Ca22chr1A_C_albicans_SC5314	1938937	1938939	Ca22chr1B_C_albicans_SC5314	1938961	1938963	1 nt subs	CGG	CAG	C1_08920W	chr1A_11937:TCGGTTTATTCATATTTATTTGG;chr1A_09237:ATTGGTGGTGGTAATAATGGTGG;chr1A_12642:ATTTCCCCTTCTTGCTTAATTGG	NA	chr1B_08338:TAGTTTGTGTTCGAGTTTCGAGG;chr1B_03910:ACTAACCCCTTGCACTGGAATGG	NA
Ca22chr1A_C_albicans_SC5314	1939437	1939439	Ca22chr1B_C_albicans_SC5314	1939461	1939463	1 nt subs	CCA	CTA	intergenic	chr1A_06112:TGGTAACCGGCGGCATCACATGG;chr1A_13248:CTGAATAGAGAACTTATCTTGGG	NA	chr1B_07576:TTTGCTAAAAGAAACTAAATTGG	NA
Ca22chr1A_C_albicans_SC5314	1940305	1940307	Ca22chr1B_C_albicans_SC5314	1940331	1940333	1 nt subs	TTA	TCA	intergenic	NA	chr1A_13968:AAAAGGATAGTCTAAAAGAAGGG	NA	chr1B_09852:TTCAATTGAAAGTTATACGATGG
Ca22chr1A_C_albicans_SC5314	1940435	1940437	Ca22chr1B_C_albicans_SC5314	1940460	1940462	1 nt subs	CAT	CGT	C1_08940C/MSN4	chr1A_13968:AAAAGGATAGTCTAAAAGAAGGG	NA	chr1B_09852:TTCAATTGAAAGTTATACGATGG	NA
Ca22chr1A_C_albicans_SC5314	1940456	1940458	Ca22chr1B_C_albicans_SC5314	1940481	1940483	1 nt subs	AAA	ATA	C1_08940C/MSN4	chr1A_10767:GTGCGTGGGCTTACAAACACAGG;chr1A_11051:TTTGAAGTAAGAGAGTTTCAAGG	NA	chr1B_08008:ATTCAATAGAAATTGATAACTGG;chr1B_06738:TTATATTTGAAACTTAAAATTGG	NA
Ca22chr1A_C_albicans_SC5314	1940573	1940575	Ca22chr1B_C_albicans_SC5314	1940598	1940600	1 nt subs	TTG	TCG	C1_08940C/MSN4	NA	chr1A_11051:TTTGAAGTAAGAGAGTTTCAAGG	NA	chr1B_06738:TTATATTTGAAACTTAAAATTGG
Ca22chr1A_C_albicans_SC5314	1940750	1940752	Ca22chr1B_C_albicans_SC5314	1940775	1940777	1 nt subs	TGG	TAG	C1_08940C/MSN4	chr1A_09608:TGAGGAGCAAAAGGCTGCAGAGG	NA	NA	chr1B_00682:GAAGTCGTCGATAGTCTAATAGG
Ca22chr1A_C_albicans_SC5314	1940891	1940893	Ca22chr1B_C_albicans_SC5314	1940916	1940918	1 nt subs	GGC	GAC	C1_08940C/MSN4	chr1A_09483:CCTATATGTGGAGATATATTTGG;chr1A_03462:CCTTCCTTGATCAGGTTGAATGG	NA	chr1B_00682:GAAGTCGTCGATAGTCTAATAGG	NA
Ca22chr1A_C_albicans_SC5314	1941012	1941014	Ca22chr1B_C_albicans_SC5314	1941037	1941039	1 nt subs	GCT	GTT	C1_08940C/MSN4	chr1A_13723:AGTTCGGAAGAATAAACTACTGG;chr1A_00846:TGCTATCCTTCAGTATTATTTGG	NA	chr1B_13415:AGAAGGAAAAGAAGGATAAGAGG;chr1B_11025:CGATATCCATACATTGTGTATGG	NA
Ca22chr1A_C_albicans_SC5314	1941191	1941193	Ca22chr1B_C_albicans_SC5314	1941216	1941218	1 nt subs	TAC	TGC	C1_08940C/MSN4	chr1A_07215:CCTCTTCAACGTGTCTACTTTGG;chr1A_06062:TCGATGGACATAATCTTCAATGG	NA	chr1B_03485:AAGAAAGGCGAGAGTATTGGAGG;chr1B_07122:TTTAACAAATAGTGAGAAAGAGG	NA
Ca22chr1A_C_albicans_SC5314	1941298	1941300	Ca22chr1B_C_albicans_SC5314	1941323	1941325	1 nt subs	TGA	TTA	C1_08940C/MSN4	NA	chr1A_03107:TGAGGCAACAGCAGTACCAGCGG	NA	chr1B_00263:CTCATAACAACAATAAGAAAAGG
Ca22chr1A_C_albicans_SC5314	1941350	1941352	Ca22chr1B_C_albicans_SC5314	1941375	1941377	1 nt subs	CCT	CTT	C1_08940C/MSN4	chr1A_03107:TGAGGCAACAGCAGTACCAGCGG;chr1A_09552:ATGAACTAATTTACTTTCCAAGG	NA	chr1B_00263:CTCATAACAACAATAAGAAAAGG	NA
Ca22chr1A_C_albicans_SC5314	1942073	1942075	Ca22chr1B_C_albicans_SC5314	1942098	1942100	1 nt subs	GTG	GCG	C1_08940C/MSN4	chr1A_02292:GGAAATAGTTAGTGTAAGGAAGG;chr1A_10352:ATAAGATAGTCTCATAGCATTGG	NA	chr1B_08693:CAACTAGATTGATATAAGCATGG;chr1B_13188:CCAAGAAAAGCTCAGTCAGTAGG	NA
Ca22chr1A_C_albicans_SC5314	1942510	1942512	Ca22chr1B_C_albicans_SC5314	1942538	1942540	1 nt subs	TTA	TCA	C1_08940C/MSN4	chr1A_01940:AATCCTTTAGAATTGCCCTTGGG	NA	chr1B_09156:AATAAGGTTGCAAAACATAGAGG	NA
Ca22chr1A_C_albicans_SC5314	1942551	1942553	Ca22chr1B_C_albicans_SC5314	1942579	1942581	1 nt subs	TGA	TAA	C1_08940C/MSN4	chr1A_00535:TGCCGACGAAGACAGGTTAGAGG;chr1A_04337:GCTTTCCCTGACCAAATAATAGG;chr1A_02968:AACCCCAAAATCATAGTATAAGG;chr1A_02379:TTTCTAAACAATTAAAATTGTGG;chr1A_12278:GTGAAGTCTTTGTCATTTGTAGG	NA	chr1B_09540:ATTGGTAGTTTAGCTGCTTGAGG;chr1B_05758:ATTGAACAAAACAGCAAAATAGG;chr1B_06886:AACAAACAACAACAACAACCAGG;chr1B_10956:CAGTAGAGGCGTTACATCAGTGG;chr1B_02444:TGTCTTTGGAGTTTACGTTGTGG	NA
Ca22chr1A_C_albicans_SC5314	1942589	1942591	Ca22chr1B_C_albicans_SC5314	1942617	1942619	1 nt subs	CGG	CAG	C1_08940C/MSN4	chr1A_12069:ACCAGTAGTTCTTCTTCTCTTGG;chr1A_06561:TAGCGACTCAGAGTCAAACTAGG;chr1A_09762:GGATCTATAGTGTACAATCTAGG;chr1A_05296:GATAATGTAATCCATCAGTTGGG;chr1A_12484:AAAGCTGGCTAGAAAATCTCTGG;chr1A_01690:TAATTCCGTCTACTGTAGTTAGG	NA	chr1B_11638:TATCTTATTCTGATAAATTATGG;chr1B_01714:TGAAGAGAGTCCTAGTTAAAAGG;chr1B_05422:GTTTCGACTAGTGTTTCTTGAGG;chr1B_01426:TTATTACAAAATGGAGATTTCGG;chr1B_07005:GTTTCCCTGGTCAAAAGTGACGG	NA
Ca22chr1A_C_albicans_SC5314	1942869	1942871	Ca22chr1B_C_albicans_SC5314	1942896	1942898	1 nt subs	CTG	CCG	intergenic	NA	chr1A_09045:TGTTGGCAGCATCTTTCAAATGG	chr1B_08212:GAAATAGATATTGCTGTAGACGG	NA
Ca22chr1A_C_albicans_SC5314	1942897	1942899	Ca22chr1B_C_albicans_SC5314	1942924	1942926	1 nt subs	AAT	AGT	intergenic	NA	chr1A_09045:TGTTGGCAGCATCTTTCAAATGG	NA	chr1B_08212:GAAATAGATATTGCTGTAGACGG
Ca22chr1A_C_albicans_SC5314	1942940	1942942	Ca22chr1B_C_albicans_SC5314	1942967	1942969	1 nt subs	ACA	ATA	intergenic	chr1A_09045:TGTTGGCAGCATCTTTCAAATGG	NA	chr1B_10878:TTATGGCATGGTCATCGTCTAGG	NA
Ca22chr1A_C_albicans_SC5314	1943788	1943790	Ca22chr1B_C_albicans_SC5314	1943815	1943817	1 nt subs	GGC	GAC	intergenic	chr1A_12495:TACGAAGATGCTAATAAGCACGG	NA	NA	chr1B_02645:TGCATGGATATTATTGCCTGTGG
Ca22chr1A_C_albicans_SC5314	1943897	1943899	Ca22chr1B_C_albicans_SC5314	1943924	1943926	1 nt subs	ATT	AAT	intergenic	NA	chr1A_12495:TACGAAGATGCTAATAAGCACGG	NA	chr1B_02645:TGCATGGATATTATTGCCTGTGG
Ca22chr1A_C_albicans_SC5314	1944195	1944197	Ca22chr1B_C_albicans_SC5314	1944222	1944224	1 nt subs	TAA	TGA	intergenic	chr1A_10054:CCATTAACGTTTCTTAATTCCGG;chr1A_02265:TTCTTCTCGCCTGTACCAGTTGG;chr1A_00940:TTCAGAGAATCTAAACATTGTGG	NA	chr1B_02645:TGCATGGATATTATTGCCTGTGG;chr1B_13680:GATTATATTCCTTAAGAAACAGG;chr1B_01288:TATTTCGTTGAATTTATGTGAGG	NA
Ca22chr1A_C_albicans_SC5314	1944236	1944238	Ca22chr1B_C_albicans_SC5314	1944263	1944265	1 nt subs	GGC	GAC	intergenic	chr1A_00072:GGTCGATTAGTAATTCGCCAAGG;chr1A_13152:GCAGTGAAAATTCTTTCTCCCGG;chr1A_06106:CATGTATCCAAAACAATTCTGGG;chr1A_06850:TACCAAGTAAAATTAACCCAAGG	NA	chr1B_04862:TAGACAGAAATTATTTGTCTAGG;chr1B_08770:TCGAAAATTACGTCGAGCTTTGG;chr1B_10806:AACAACTAATTACCCAAAGTGGG	NA
Ca22chr1A_C_albicans_SC5314	1944646	1944648	Ca22chr1B_C_albicans_SC5314	1944670	1944672	1 nt subs	TAC	TGC	intergenic	NA	chr1A_06850:TACCAAGTAAAATTAACCCAAGG	NA	chr1B_10806:AACAACTAATTACCCAAAGTGGG
Ca22chr1A_C_albicans_SC5314	1944706	1944708	Ca22chr1B_C_albicans_SC5314	1944730	1944732	1 nt subs	ACT	AGT	intergenic	NA	chr1A_06850:TACCAAGTAAAATTAACCCAAGG	NA	chr1B_10806:AACAACTAATTACCCAAAGTGGG
Ca22chr1A_C_albicans_SC5314	1944729	1944731	Ca22chr1B_C_albicans_SC5314	1944753	1944755	1 nt subs	ACA	ATA	intergenic	NA	chr1A_06850:TACCAAGTAAAATTAACCCAAGG	NA	chr1B_10806:AACAACTAATTACCCAAAGTGGG
Ca22chr1A_C_albicans_SC5314	1944836	1944838	Ca22chr1B_C_albicans_SC5314	1944860	1944862	1 nt subs	TGT	TAT	intergenic	NA	chr1A_00004:ATTGCAATACAGCCAATGTGTGG	NA	chr1B_12313:TAATTCTCTCCTGTTTCTTAAGG
Ca22chr1A_C_albicans_SC5314	1945355	1945357	Ca22chr1B_C_albicans_SC5314	1945381	1945383	1 nt subs	AGA	AAA	intergenic	chr1A_08926:CCTGGTGATTTCCTAGGTGATGG	NA	chr1B_01964:TTATTGGTGGTGGTGGTGGGTGG	NA
Ca22chr1A_C_albicans_SC5314	1945934	1945936	Ca22chr1B_C_albicans_SC5314	1945960	1945962	1 nt subs	ACA	AAA	intergenic	chr1A_07393:TTTGCTAGCAGTATAGCATATGG	NA	chr1B_10481:ATATGTTCACAAGGAGCAGGTGG	NA
Ca22chr1A_C_albicans_SC5314	1946043	1946045	Ca22chr1B_C_albicans_SC5314	1946069	1946071	1 nt subs	TCA	TTA	intergenic	NA	chr1A_07393:TTTGCTAGCAGTATAGCATATGG	NA	chr1B_07761:TTTATTCAATTCATCGATGTAGG
Ca22chr1A_C_albicans_SC5314	1946100	1946102	Ca22chr1B_C_albicans_SC5314	1946126	1946128	1 nt subs	TGT	TTT	intergenic	NA	chr1A_13502:AGTGCTGCTGCTGCTGCTGCAGG	NA	chr1B_07761:TTTATTCAATTCATCGATGTAGG
Ca22chr1A_C_albicans_SC5314	1946196	1946198	Ca22chr1B_C_albicans_SC5314	1946222	1946224	1 nt subs	GGT	GAT	intergenic	chr1A_13502:AGTGCTGCTGCTGCTGCTGCAGG	NA	NA	chr1B_07761:TTTATTCAATTCATCGATGTAGG
Ca22chr1A_C_albicans_SC5314	1946379	1946381	Ca22chr1B_C_albicans_SC5314	1946408	1946410	1 nt subs	ATG	ACG	intergenic	NA	chr1A_13502:AGTGCTGCTGCTGCTGCTGCAGG	NA	chr1B_01267:GGTGCCAGTAGTGGTGGTGGTGG
Ca22chr1A_C_albicans_SC5314	1946540	1946542	Ca22chr1B_C_albicans_SC5314	1946569	1946571	1 nt subs	TAA	TTA	intergenic	NA	chr1A_03747:TCTAATAGTGGTGGTGGTGGTGG	NA	chr1B_01267:GGTGCCAGTAGTGGTGGTGGTGG
Ca22chr1A_C_albicans_SC5314	1946666	1946668	Ca22chr1B_C_albicans_SC5314	1946695	1946697	1 nt subs	AGC	AAC	intergenic	NA	chr1A_03747:TCTAATAGTGGTGGTGGTGGTGG	NA	chr1B_01267:GGTGCCAGTAGTGGTGGTGGTGG
Ca22chr1A_C_albicans_SC5314	1946824	1946826	Ca22chr1B_C_albicans_SC5314	1946854	1946856	1 nt subs	TCC	TTC	intergenic	chr1A_03747:TCTAATAGTGGTGGTGGTGGTGG	NA	NA	chr1B_02585:CAACTGTTTAACGTGTTCTTTGG
Ca22chr1A_C_albicans_SC5314	1946864	1946866	Ca22chr1B_C_albicans_SC5314	1946894	1946896	1 nt subs	TTA	TCA	intergenic	NA	chr1A_04204:CACAAAGCAAGGAGACCCGAAGG	NA	chr1B_02585:CAACTGTTTAACGTGTTCTTTGG
Ca22chr1A_C_albicans_SC5314	1946931	1946933	Ca22chr1B_C_albicans_SC5314	1946961	1946963	1 nt subs	ATG	AGG	intergenic	NA	chr1A_09003:TCCATTTGATGGATTGATTATGG	NA	chr1B_02585:CAACTGTTTAACGTGTTCTTTGG
Ca22chr1A_C_albicans_SC5314	1946998	1947000	Ca22chr1B_C_albicans_SC5314	1947028	1947030	1 nt subs	TTA	TGA	intergenic	chr1A_00775:GACAGTTTATCATAAGTAGCAGG;chr1A_05546:ATAAGGGTTATTTAACGGAAGGG	NA	chr1B_01009:ATATATACAAGAGAAACCTCTGG;chr1B_03942:TTCAACTATGAGAACCCAATTGG	NA
Ca22chr1A_C_albicans_SC5314	1947327	1947329	Ca22chr1B_C_albicans_SC5314	1947360	1947362	1 nt subs	CAA	CTA	intergenic	chr1A_02058:ACAGTTGCTAGACATTGATATGG;chr1A_02681:TAGTACAACCAACCACCTAATGG;chr1A_05073:TGTTGACGATGAAGGAGATGTGG	NA	chr1B_11659:AGCAGCAGCAGCAGCGGAGTCGG;chr1B_05523:TCAGAACAAGTATGAACATACGG;chr1B_13699:GAAGTATTATTTGAAGCCATGGG	NA
Ca22chr1A_C_albicans_SC5314	1947452	1947454	Ca22chr1B_C_albicans_SC5314	1947485	1947487	1 nt subs	ACA	AAA	intergenic	NA	chr1A_05073:TGTTGACGATGAAGGAGATGTGG	NA	chr1B_13699:GAAGTATTATTTGAAGCCATGGG
Ca22chr1A_C_albicans_SC5314	1947696	1947698	Ca22chr1B_C_albicans_SC5314	1947727	1947729	1 nt subs	ATT	ACT	intergenic	NA	chr1A_12042:TTTCTCTTCTTAACTGGAGCAGG	NA	chr1B_09223:TCTTTACCCGTTATAGGAGTCGG
Ca22chr1A_C_albicans_SC5314	1947771	1947773	Ca22chr1B_C_albicans_SC5314	1947802	1947804	1 nt subs	AAT	AGT	intergenic	NA	chr1A_12042:TTTCTCTTCTTAACTGGAGCAGG	NA	chr1B_09223:TCTTTACCCGTTATAGGAGTCGG
Ca22chr1A_C_albicans_SC5314	1947855	1947857	Ca22chr1B_C_albicans_SC5314	1947886	1947888	1 nt subs	ATG	ACG	intergenic	chr1A_12042:TTTCTCTTCTTAACTGGAGCAGG;chr1A_02191:CCCGCATACAAACTACCTTGTGG	NA	chr1B_09223:TCTTTACCCGTTATAGGAGTCGG;chr1B_12636:GGTGGTAGTGGTGGTGATGGTGG	NA
Ca22chr1A_C_albicans_SC5314	1948083	1948085	Ca22chr1B_C_albicans_SC5314	1948114	1948116	1 nt subs	TAT	TCT	intergenic	NA	chr1A_02075:ATAAATTGAAATTTCTTTCATGG	NA	chr1B_09350:ACAAAGAGTGGGAATCATATAGG
Ca22chr1A_C_albicans_SC5314	1948247	1948249	Ca22chr1B_C_albicans_SC5314	1948279	1948281	1 nt subs	ATT	AAT	C1_08950W/PFK26	NA	chr1A_10140:AAATGCTCTTCTATCTCAGCAGG	NA	chr1B_12193:TGAGTTTCAATATTTGTAATTGG
Ca22chr1A_C_albicans_SC5314	1948290	1948292	Ca22chr1B_C_albicans_SC5314	1948322	1948324	1 nt subs	AGC	AAC	C1_08950W/PFK26	chr1A_10140:AAATGCTCTTCTATCTCAGCAGG;chr1A_13517:TATTGACACCGAGTTTCAACAGG;chr1A_12321:AGATGATAGTGGTTCAGAAGAGG	NA	chr1B_12193:TGAGTTTCAATATTTGTAATTGG;chr1B_01342:GTGTTTAGGTTAGGTATAGAGGG;chr1B_03117:ATATAATCAACGTCTTCCAATGG	NA
Ca22chr1A_C_albicans_SC5314	1948325	1948327	Ca22chr1B_C_albicans_SC5314	1948357	1948359	1 nt subs	CTA	CCA	C1_08950W/PFK26	chr1A_04565:TCAACTTCGACATCAATTGATGG	NA	chr1B_06228:TCTTATGGTATAACTATTGAGGG;chr1B_02115:ATCCTTAGAAAAGAACAGGCCGG;chr1B_11521:TGGGAAAGAAGAGATTTACAGGG	NA
Ca22chr1A_C_albicans_SC5314	1948407	1948409	Ca22chr1B_C_albicans_SC5314	1948439	1948441	1 nt subs	TCA	TTA	C1_08950W/PFK26	chr1A_09462:ATGATTCAAGCTTAGTTGGCTGG	NA	chr1B_01088:ATGAATTAAAGATTTACTAATGG;chr1B_05189:CATGCTATATATAATGTTCTTGG	NA
Ca22chr1A_C_albicans_SC5314	1948443	1948445	Ca22chr1B_C_albicans_SC5314	1948475	1948477	1 nt subs	TTA	TAA	C1_08950W/PFK26	chr1A_00922:TCATGGTTGACGATGGTGGCAGG	NA	chr1B_11511:TCTTGATGTAAAGACAAAGTTGG	NA
Ca22chr1A_C_albicans_SC5314	1948530	1948532	Ca22chr1B_C_albicans_SC5314	1948562	1948564	1 nt subs	CTT	CCT	C1_08950W/PFK26	NA	chr1A_00767:CAAAATTACTACAGTTTGTTTGG	chr1B_13668:GAAATGGACATTGGCTAAACTGG	NA
Ca22chr1A_C_albicans_SC5314	1948581	1948583	Ca22chr1B_C_albicans_SC5314	1948613	1948615	1 nt subs	AAG	ATG	C1_08950W/PFK26	chr1A_00767:CAAAATTACTACAGTTTGTTTGG	NA	chr1B_10027:GAAATTGCAATTCAAAGGAAAGG	NA
Ca22chr1A_C_albicans_SC5314	1948605	1948607	Ca22chr1B_C_albicans_SC5314	1948637	1948639	1 nt subs	CCG	CTG	C1_08950W/PFK26	chr1A_07546:TATTGGTAGAAAAGGTACTGTGG	NA	chr1B_09527:AAACCAACAGGGTTGATTATGGG	NA
Ca22chr1A_C_albicans_SC5314	1948615	1948617	Ca22chr1B_C_albicans_SC5314	1948647	1948649	1 nt subs	TCA	TAA	C1_08950W/PFK26	NA	chr1A_07546:TATTGGTAGAAAAGGTACTGTGG	NA	chr1B_09527:AAACCAACAGGGTTGATTATGGG
Ca22chr1A_C_albicans_SC5314	1948638	1948640	Ca22chr1B_C_albicans_SC5314	1948670	1948672	1 nt subs	AGC	AAC	C1_08950W/PFK26	chr1A_08551:TTCTTGATGATATAGTAAAGTGG	NA	NA	chr1B_06662:CCATACTATAATCACTATCAGGG
Ca22chr1A_C_albicans_SC5314	1948657	1948659	Ca22chr1B_C_albicans_SC5314	1948689	1948691	1 nt subs	AAC	ACC	C1_08950W/PFK26	chr1A_13983:AGGCAATGGGAAATGGGAAATGG;chr1A_07858:ACTTCCTCCTCGAAAGAAAAGGG;chr1A_07725:TAGTTGATATTACCTTTACCTGG	NA	chr1B_06662:CCATACTATAATCACTATCAGGG;chr1B_08009:TTCATTTGGGTTTGTTGTTTGGG;chr1B_07398:AATTCTGTAAAGTCAAGAAGAGG;chr1B_10439:TCCTCCAATTGTTGTTGTTGTGG	NA
Ca22chr1A_C_albicans_SC5314	1948697	1948699	Ca22chr1B_C_albicans_SC5314	1948729	1948731	1 nt subs	GGT	GTT	C1_08950W/PFK26	chr1A_01905:TTAGTATCTGACGCTATACTTGG	NA	NA	chr1B_10439:TCCTCCAATTGTTGTTGTTGTGG
Ca22chr1A_C_albicans_SC5314	1948906	1948908	Ca22chr1B_C_albicans_SC5314	1948938	1948940	1 nt subs	TTC	TCC	C1_08950W/PFK26	chr1A_07045:CATGTTGTATCTTGTGTTCTTGG;chr1A_13443:CAGCAAGAGACACCGAAAACTGG;chr1A_06718:GGCAACGCAGCTCTGGTGAGAGG	NA	chr1B_06328:GGCTGTTACTAGAAAGTGAAAGG;chr1B_10503:GGAGATAACAGCACACTAATCGG;chr1B_13341:GAAATTTGCCATTGGGAATATGG	NA
Ca22chr1A_C_albicans_SC5314	1948947	1948949	Ca22chr1B_C_albicans_SC5314	1948979	1948981	1 nt subs	AGT	AAT	C1_08950W/PFK26	chr1A_01222:AACTTAACTTAATTATGCAATGG	NA	NA	chr1B_13341:GAAATTTGCCATTGGGAATATGG
Ca22chr1A_C_albicans_SC5314	1949375	1949377	Ca22chr1B_C_albicans_SC5314	1949407	1949409	1 nt subs	TTA	TCA	C1_08950W/PFK26	NA	chr1A_11779:TGTTTCTACGGACTGTAGAGTGG	NA	chr1B_00918:GGCTTCCTCTGCCTTCTTCTTGG
Ca22chr1A_C_albicans_SC5314	1949394	1949396	Ca22chr1B_C_albicans_SC5314	1949426	1949428	1 nt subs	TAC	TGC	C1_08950W/PFK26	chr1A_11779:TGTTTCTACGGACTGTAGAGTGG;chr1A_05163:CTTCCGTCGGTTTCATACATAGG	NA	chr1B_00918:GGCTTCCTCTGCCTTCTTCTTGG;chr1B_11993:TCAAAATAGAAGAAATAATAAGG	NA
Ca22chr1A_C_albicans_SC5314	1949595	1949597	Ca22chr1B_C_albicans_SC5314	1949627	1949629	1 nt subs	TGA	TAA	C1_08950W/PFK26	NA	chr1A_02187:CTTATTGTTAGAGGTAAGCATGG	NA	chr1B_08709:ACAATAAAACGGGTATGCTCCGG
Ca22chr1A_C_albicans_SC5314	1949676	1949678	Ca22chr1B_C_albicans_SC5314	1949708	1949710	1 nt subs	TCG	TTG	C1_08950W/PFK26	NA	chr1A_02187:CTTATTGTTAGAGGTAAGCATGG	NA	chr1B_08709:ACAATAAAACGGGTATGCTCCGG
Ca22chr1A_C_albicans_SC5314	1949712	1949714	Ca22chr1B_C_albicans_SC5314	1949744	1949746	1 nt subs	CAC	CCC	C1_08950W/PFK26	NA	chr1A_02187:CTTATTGTTAGAGGTAAGCATGG	NA	chr1B_08709:ACAATAAAACGGGTATGCTCCGG
Ca22chr1A_C_albicans_SC5314	1949778	1949780	Ca22chr1B_C_albicans_SC5314	1949810	1949812	1 nt subs	ACG	ATG	C1_08950W/PFK26	chr1A_02187:CTTATTGTTAGAGGTAAGCATGG;chr1A_11014:CCCATAGGAATATACTTTCTGGG;chr1A_11573:AATCCCATCAATGTCTAATTTGG	NA	chr1B_08709:ACAATAAAACGGGTATGCTCCGG;chr1B_02954:AACAGATTTAAGTACTTGTTGGG;chr1B_14234:TCTCTATTGAGATCTTTACTTGG	NA
Ca22chr1A_C_albicans_SC5314	1949838	1949840	Ca22chr1B_C_albicans_SC5314	1949870	1949872	1 nt subs	CTG	CAG	C1_08950W/PFK26	chr1A_13426:AATATATAAATCAAAGAGGAAGG;chr1A_07507:GCAATGATGGGAAGAAGGAGAGG;chr1A_07359:TCATTGATTGATGACGATGATGG	NA	chr1B_10821:GAAGATGGGTTAGTAGCTGTTGG;chr1B_11120:CGTCGGTACCATAAATTGAATGG;chr1B_03615:ATTGAAAATAATATTGTAGTAGG	NA
Ca22chr1A_C_albicans_SC5314	1949898	1949900	Ca22chr1B_C_albicans_SC5314	1949930	1949932	1 nt subs	ACG	ATG	C1_08950W/PFK26	NA	chr1A_07359:TCATTGATTGATGACGATGATGG	NA	chr1B_03615:ATTGAAAATAATATTGTAGTAGG
Ca22chr1A_C_albicans_SC5314	1950135	1950137	Ca22chr1B_C_albicans_SC5314	1950167	1950169	1 nt subs	TAG	TGG	C1_08950W/PFK26	chr1A_04042:TATGCAAATCGACAATGGTTCGG;chr1A_14152:TGGTTCAACAATATCTCGATTGG	NA	chr1B_03928:AGAGGAAGTAAATACTGGAGTGG;chr1B_05485:TCTTCCAGAATATTTAACTTCGG	NA
Ca22chr1A_C_albicans_SC5314	1950219	1950221	Ca22chr1B_C_albicans_SC5314	1950251	1950253	1 nt subs	TAC	TGC	C1_08950W/PFK26	NA	chr1A_14152:TGGTTCAACAATATCTCGATTGG	NA	chr1B_05485:TCTTCCAGAATATTTAACTTCGG
Ca22chr1A_C_albicans_SC5314	1950402	1950404	Ca22chr1B_C_albicans_SC5314	1950434	1950436	1 nt subs	TTC	TCC	C1_08950W/PFK26	NA	chr1A_14152:TGGTTCAACAATATCTCGATTGG	NA	chr1B_05485:TCTTCCAGAATATTTAACTTCGG
Ca22chr1A_C_albicans_SC5314	1950744	1950746	Ca22chr1B_C_albicans_SC5314	1950776	1950778	1 nt subs	TGG	TAG	C1_08950W/PFK26	chr1A_12001:TAGGCGGGCAAAGGAAGGACAGG	NA	NA	chr1B_03374:TGTTGATGTCTTTATTGTTCGGG
Ca22chr1A_C_albicans_SC5314	1950819	1950821	Ca22chr1B_C_albicans_SC5314	1950851	1950853	1 nt subs	ACT	ATT	C1_08950W/PFK26	chr1A_04582:AGAAATCACCAAAGATTCAATGG	NA	chr1B_03374:TGTTGATGTCTTTATTGTTCGGG	NA
Ca22chr1A_C_albicans_SC5314	1951023	1951025	Ca22chr1B_C_albicans_SC5314	1951055	1951057	1 nt subs	TAA	TGA	C1_08950W/PFK26	chr1A_03657:TGATATCTAAATCAGCTATTGGG	NA	chr1B_07843:AAAACCAAATCAAGTGCCAATGG	NA
Ca22chr1A_C_albicans_SC5314	1951044	1951046	Ca22chr1B_C_albicans_SC5314	1951076	1951078	1 nt subs	CCA	CTA	C1_08950W/PFK26	chr1A_14262:AAAATGTATGCAGACGTCTTAGG	NA	NA	chr1B_07843:AAAACCAAATCAAGTGCCAATGG
Ca22chr1A_C_albicans_SC5314	1951257	1951259	Ca22chr1B_C_albicans_SC5314	1951289	1951291	1 nt subs	AGA	AAA	C1_08950W/PFK26	chr1A_04724:ATTGGTGGTGGTGGCAGTGGTGG	NA	NA	chr1B_11204:TCTAACTGGTTTAACAGACTTGG
Ca22chr1A_C_albicans_SC5314	1951452	1951454	Ca22chr1B_C_albicans_SC5314	1951481	1951483	1 nt subs	GGA	GTA	C1_08950W/PFK26	NA	chr1A_04566:AACCAAGTATAGATTTCGTTGGG	NA	chr1B_11204:TCTAACTGGTTTAACAGACTTGG
Ca22chr1A_C_albicans_SC5314	1951515	1951517	Ca22chr1B_C_albicans_SC5314	1951544	1951546	1 nt subs	ACT	ATT	C1_08950W/PFK26	NA	chr1A_04566:AACCAAGTATAGATTTCGTTGGG	NA	chr1B_11204:TCTAACTGGTTTAACAGACTTGG
Ca22chr1A_C_albicans_SC5314	1951527	1951529	Ca22chr1B_C_albicans_SC5314	1951556	1951558	1 nt subs	TAA	TGA	C1_08950W/PFK26	NA	chr1A_04566:AACCAAGTATAGATTTCGTTGGG	NA	chr1B_11204:TCTAACTGGTTTAACAGACTTGG
Ca22chr1A_C_albicans_SC5314	1951672	1951674	Ca22chr1B_C_albicans_SC5314	1951700	1951702	1 nt subs	TAT	TGT	intergenic	NA	chr1A_06100:TTTACCACCCCTATTTGACAAGG	NA	chr1B_13416:TGAATGTAATTAAGAAACCAGGG
Ca22chr1A_C_albicans_SC5314	1951686	1951688	Ca22chr1B_C_albicans_SC5314	1951714	1951716	1 nt subs	TGT	TTT	intergenic	NA	chr1A_06100:TTTACCACCCCTATTTGACAAGG	NA	chr1B_13416:TGAATGTAATTAAGAAACCAGGG
Ca22chr1A_C_albicans_SC5314	1951787	1951789	Ca22chr1B_C_albicans_SC5314	1951815	1951817	1 nt subs	ATG	AAG	intergenic	chr1A_06100:TTTACCACCCCTATTTGACAAGG	NA	chr1B_13416:TGAATGTAATTAAGAAACCAGGG	NA
Ca22chr1A_C_albicans_SC5314	1951839	1951841	Ca22chr1B_C_albicans_SC5314	1951867	1951869	1 nt subs	TGC	TAC	intergenic	NA	chr1A_06100:TTTACCACCCCTATTTGACAAGG	NA	chr1B_13416:TGAATGTAATTAAGAAACCAGGG
Ca22chr1A_C_albicans_SC5314	1951957	1951959	Ca22chr1B_C_albicans_SC5314	1951985	1951987	1 nt subs	TGT	TAT	intergenic	NA	chr1A_06100:TTTACCACCCCTATTTGACAAGG	NA	chr1B_13416:TGAATGTAATTAAGAAACCAGGG
Ca22chr1A_C_albicans_SC5314	1952333	1952335	Ca22chr1B_C_albicans_SC5314	1952360	1952362	1 nt subs	CTT	CCT	intergenic	NA	chr1A_00850:GATAAAATTCTTTAATGACTTGG	chr1B_01212:ATAAACGGTACTGCCATAACTGG	NA
Ca22chr1A_C_albicans_SC5314	1952539	1952541	Ca22chr1B_C_albicans_SC5314	1952566	1952568	1 nt subs	AAT	AGT	intergenic	NA	chr1A_00850:GATAAAATTCTTTAATGACTTGG	NA	chr1B_01212:ATAAACGGTACTGCCATAACTGG
Ca22chr1A_C_albicans_SC5314	1952627	1952629	Ca22chr1B_C_albicans_SC5314	1952654	1952656	1 nt subs	TCT	TTT	intergenic	NA	chr1A_00850:GATAAAATTCTTTAATGACTTGG	NA	chr1B_02694:ATTGTTCTATGGAACTACAACGG
Ca22chr1A_C_albicans_SC5314	1952720	1952722	Ca22chr1B_C_albicans_SC5314	1952747	1952749	1 nt subs	TGT	TAT	intergenic	NA	chr1A_00850:GATAAAATTCTTTAATGACTTGG	NA	chr1B_02694:ATTGTTCTATGGAACTACAACGG
Ca22chr1A_C_albicans_SC5314	1952833	1952835	Ca22chr1B_C_albicans_SC5314	1952860	1952862	1 nt subs	TTT	TCT	intergenic	chr1A_00850:GATAAAATTCTTTAATGACTTGG	NA	chr1B_02694:ATTGTTCTATGGAACTACAACGG	NA
Ca22chr1A_C_albicans_SC5314	1952896	1952898	Ca22chr1B_C_albicans_SC5314	1952923	1952925	1 nt subs	AAT	ATT	C1_08970W	NA	chr1A_11474:GAAATTGATCTATCTTGCCCAGG	NA	chr1B_01502:TACAGTGGAGTGTACCTTAATGG
Ca22chr1A_C_albicans_SC5314	1952970	1952972	Ca22chr1B_C_albicans_SC5314	1952997	1952999	1 nt subs	CCA	CTA	C1_08970W	chr1A_11474:GAAATTGATCTATCTTGCCCAGG;chr1A_11920:AATCTTTGATACTCCTCAATGGG;chr1A_10056:TGTTCACTCAACTATAGTGATGG;chr1A_06965:CTAGACTAGACCTTTCAGTAGGG	NA	chr1B_01502:TACAGTGGAGTGTACCTTAATGG;chr1B_01673:GATCACGGGATGAATGAAATAGG;chr1B_01997:CTACACAAACTTGATAATGTGGG	NA
Ca22chr1A_C_albicans_SC5314	1953399	1953401	Ca22chr1B_C_albicans_SC5314	1953423	1953425	1 nt subs	ATT	AAT	C1_08980C/ZWF1	NA	chr1A_01626:CAAGGAAGAATGGTAGGCAATGG	NA	chr1B_09394:TTGCATAAGGCTTCTATGATGGG
Ca22chr1A_C_albicans_SC5314	1953502	1953504	Ca22chr1B_C_albicans_SC5314	1953526	1953528	1 nt subs	AAC	AGC	C1_08980C/ZWF1	chr1A_01626:CAAGGAAGAATGGTAGGCAATGG	NA	chr1B_09394:TTGCATAAGGCTTCTATGATGGG	NA
Ca22chr1A_C_albicans_SC5314	1953544	1953546	Ca22chr1B_C_albicans_SC5314	1953568	1953570	1 nt subs	AAT	AGT	C1_08980C/ZWF1	NA	chr1A_01626:CAAGGAAGAATGGTAGGCAATGG	NA	chr1B_09394:TTGCATAAGGCTTCTATGATGGG
Ca22chr1A_C_albicans_SC5314	1953838	1953840	Ca22chr1B_C_albicans_SC5314	1953862	1953864	1 nt subs	TAG	TTG	C1_08980C/ZWF1	chr1A_10048:AAAGAATATTATGATTATGACGG;chr1A_05448:TTAATCTTGATTATTAGCTAAGG	NA	NA	chr1B_00616:TTTCTCTTCTTAACTGAAGCAGG
Ca22chr1A_C_albicans_SC5314	1953850	1953852	Ca22chr1B_C_albicans_SC5314	1953874	1953876	1 nt subs	TAA	TGA	C1_08980C/ZWF1	chr1A_05448:TTAATCTTGATTATTAGCTAAGG;chr1A_09399:CAACAAGAACACAATCCACCAGG	NA	chr1B_00616:TTTCTCTTCTTAACTGAAGCAGG	NA
Ca22chr1A_C_albicans_SC5314	1954303	1954305	Ca22chr1B_C_albicans_SC5314	1954327	1954329	1 nt subs	GCC	GTC	C1_08980C/ZWF1	chr1A_05267:GATCATCAACAAATTCTCGGTGG	NA	chr1B_02546:ATGAAATGGAAGTTGATTATTGG	NA
Ca22chr1A_C_albicans_SC5314	1954510	1954512	Ca22chr1B_C_albicans_SC5314	1954534	1954536	1 nt subs	CAT	CCT	C1_08980C/ZWF1	chr1A_03560:ATGGGTGTTGGTATATCAGGAGG;chr1A_05043:CAAGGAAAAGAGTCTTCTATGGG	NA	chr1B_13152:TTTATGAGAAACTCCCGTACTGG;chr1B_10771:CCTGCATCAGGGTATGGTTTGGG;chr1B_05350:TGTTAAATTACGAACCTCAGTGG	NA
Ca22chr1A_C_albicans_SC5314	1954702	1954704	Ca22chr1B_C_albicans_SC5314	1954726	1954728	1 nt subs	GAA	GGA	C1_08980C/ZWF1	chr1A_09807:CTCAACTGCTTTGCAGCAAATGG;chr1A_08449:AATATTACCTACTAACGATAAGG	NA	chr1B_10872:AACAAAATAAAATTCAAACTTGG;chr1B_07075:AAAGCTGCTTTCGCTGCTATCGG;chr1B_05246:AACAGCAAGGTGTAATTGTGTGG	NA
Ca22chr1A_C_albicans_SC5314	1955570	1955572	Ca22chr1B_C_albicans_SC5314	1955593	1955595	1 nt subs	TGA	TTA	intergenic	NA	chr1A_01686:TTTATTAACATTATCACTACTGG	NA	chr1B_10303:ACTCCATCTAGTGCTACCCCAGG
Ca22chr1A_C_albicans_SC5314	1955709	1955711	Ca22chr1B_C_albicans_SC5314	1955732	1955734	1 nt subs	AGG	ACG	intergenic	chr1A_01686:TTTATTAACATTATCACTACTGG;chr1A_01858:CTTGGTCACCTATTGCAAGAGGG;chr1A_09026:TTATTTAAGTGATCCGGAAGAGG;chr1A_05613:GATCAGGGAGTCAAGATAGAAGG;chr1A_06671:CAACAAGAGGAGCAATCTCTGGG	NA	chr1B_10303:ACTCCATCTAGTGCTACCCCAGG;chr1B_10623:GCCAACGCACTCGTGTGCTTCGG;chr1B_10791:TTATGCTCTGGATATTTGACGGG;chr1B_03132:AAGAAAGAAACTAAGTAAATGGG	NA
Ca22chr1A_C_albicans_SC5314	1958654	1958656	Ca22chr1B_C_albicans_SC5314	1958677	1958679	1 nt subs	TCT	TTT	C1_08990C/KEX2	NA	chr1A_10090:TGTCGCCAGAACCAGTTACCCGG	NA	chr1B_09488:ATCGTTTGTATATAGTGTACTGG
Ca22chr1A_C_albicans_SC5314	1958829	1958831	Ca22chr1B_C_albicans_SC5314	1958852	1958854	1 nt subs	TTT	TAT	C1_08990C/KEX2	chr1A_10090:TGTCGCCAGAACCAGTTACCCGG	NA	chr1B_09488:ATCGTTTGTATATAGTGTACTGG	NA
Ca22chr1A_C_albicans_SC5314	1958915	1958917	Ca22chr1B_C_albicans_SC5314	1958938	1958940	1 nt subs	TAA	TGA	C1_08990C/KEX2	NA	chr1A_10090:TGTCGCCAGAACCAGTTACCCGG	NA	chr1B_09488:ATCGTTTGTATATAGTGTACTGG
Ca22chr1A_C_albicans_SC5314	1959099	1959101	Ca22chr1B_C_albicans_SC5314	1959122	1959124	1 nt subs	TGA	TAA	C1_08990C/KEX2	chr1A_00320:TGAATGTAATTAAGAAACTAGGG;chr1A_12943:GATTCTCCGGATGCCAATACGGG;chr1A_02821:TTACCATAAAGTATATTCCCCGG	NA	chr1B_13467:TCAAGTAGCACCTATTGTAATGG	NA
Ca22chr1A_C_albicans_SC5314	1959712	1959714	Ca22chr1B_C_albicans_SC5314	1959735	1959737	1 nt subs	GCC	GTC	intergenic	chr1A_08940:CTTGGTAAGGTACTTCTGCCTGG;chr1A_14231:TGAAGCTGAATTATCTAAATTGG	NA	chr1B_12894:AATTTCTCAATTTCTCAACCAGG;chr1B_04354:AATTGGAAGTAAAATATGATGGG	NA
Ca22chr1A_C_albicans_SC5314	1959806	1959808	Ca22chr1B_C_albicans_SC5314	1959829	1959831	1 nt subs	AAA	ATA	intergenic	NA	chr1A_05132:AGAGCTCCAACTCTTTAGTTAGG	NA	chr1B_00802:TATAAGTTCTAATTTAATAATGG
Ca22chr1A_C_albicans_SC5314	1959894	1959896	Ca22chr1B_C_albicans_SC5314	1959917	1959919	1 nt subs	TTA	TCA	intergenic	chr1A_05132:AGAGCTCCAACTCTTTAGTTAGG	NA	chr1B_00802:TATAAGTTCTAATTTAATAATGG	NA
Ca22chr1A_C_albicans_SC5314	1960005	1960007	Ca22chr1B_C_albicans_SC5314	1960028	1960030	1 nt subs	ATC	ACC	intergenic	NA	chr1A_05132:AGAGCTCCAACTCTTTAGTTAGG	chr1B_06830:TCTTGGTATAAACCATTATTTGG	NA
Ca22chr1A_C_albicans_SC5314	1960104	1960106	Ca22chr1B_C_albicans_SC5314	1960127	1960129	1 nt subs	GCA	GTA	intergenic	NA	chr1A_13336:TCTAAGTATCTATTACTATCCGG	NA	chr1B_01261:GTTAAGATTCAGTCTGGTTATGG
Ca22chr1A_C_albicans_SC5314	1960224	1960226	Ca22chr1B_C_albicans_SC5314	1960250	1960252	1 nt subs	GGT	GCT	intergenic	chr1A_08199:CCTTCCTGGTCTATCAATTTGGG;chr1A_13804:GGTTGTGATTGTGGTTGTGTTGG	NA	chr1B_05179:GGTATCCAGACAGAGAGAGAGGG;chr1B_05987:GTACTACAGCCAGTTCAGAGCGG	NA
Ca22chr1A_C_albicans_SC5314	1960262	1960264	Ca22chr1B_C_albicans_SC5314	1960288	1960290	1 nt subs	CCA	CTA	intergenic	chr1A_08660:AATGTGAATTTGGTAAATATTGG;chr1A_01530:TGTAACAATGGTTTAAAATTTGG	NA	chr1B_01172:GGCTTTCACTATCACTAATGAGG	NA
Ca22chr1A_C_albicans_SC5314	1960303	1960305	Ca22chr1B_C_albicans_SC5314	1960329	1960331	1 nt subs	TAA	TGA	C1_09000W	NA	chr1A_01530:TGTAACAATGGTTTAAAATTTGG	NA	chr1B_01172:GGCTTTCACTATCACTAATGAGG
Ca22chr1A_C_albicans_SC5314	1960372	1960374	Ca22chr1B_C_albicans_SC5314	1960398	1960400	1 nt subs	TTT	TCT	C1_09000W	NA	chr1A_01530:TGTAACAATGGTTTAAAATTTGG	NA	chr1B_01172:GGCTTTCACTATCACTAATGAGG
Ca22chr1A_C_albicans_SC5314	1960951	1960953	Ca22chr1B_C_albicans_SC5314	1960977	1960979	1 nt subs	AGT	AAT	C1_09000W	NA	chr1A_00821:ACTTGAATTTCACTTTCGTTGGG	NA	NA
Ca22chr1A_C_albicans_SC5314	1961069	1961071	Ca22chr1B_C_albicans_SC5314	1961095	1961097	1 nt subs	GGA	GAA	C1_09000W	chr1A_00821:ACTTGAATTTCACTTTCGTTGGG	NA	NA	chr1B_09650:GGGTTCGGTCAGTCAGTAGCGGG
Ca22chr1A_C_albicans_SC5314	1961508	1961510	Ca22chr1B_C_albicans_SC5314	1961531	1961533	1 nt subs	TCC	TTC	C1_09000W	NA	chr1A_13178:TTGAAACAATCGGTTGATATTGG	NA	chr1B_09650:GGGTTCGGTCAGTCAGTAGCGGG
Ca22chr1A_C_albicans_SC5314	1961589	1961591	Ca22chr1B_C_albicans_SC5314	1961612	1961614	1 nt subs	CGT	CTT	C1_09000W	chr1A_13178:TTGAAACAATCGGTTGATATTGG;chr1A_12905:TACCACTAATAAACCCACTATGG;chr1A_08131:ACAAAGGAAGACGATTCAGAAGG	NA	chr1B_09650:GGGTTCGGTCAGTCAGTAGCGGG;chr1B_00359:GATCAAATGGTAAAGATATTTGG;chr1B_00399:TAGTATATATTGTTTATACTGGG	NA
Ca22chr1A_C_albicans_SC5314	1962364	1962366	Ca22chr1B_C_albicans_SC5314	1962386	1962388	1 nt subs	TTA	TCA	intergenic	NA	chr1A_05089:TGAGACAGCCACAAGAATTTAGG	NA	chr1B_10167:TGACGGTAAAGTTACTATCAAGG
Ca22chr1A_C_albicans_SC5314	1962439	1962441	Ca22chr1B_C_albicans_SC5314	1962459	1962461	1 nt subs	TCT	TTT	intergenic	chr1A_05089:TGAGACAGCCACAAGAATTTAGG;chr1A_13601:CTCAAGGATCTCATTAACATCGG	NA	NA	chr1B_10167:TGACGGTAAAGTTACTATCAAGG
Ca22chr1A_C_albicans_SC5314	1963307	1963309	Ca22chr1B_C_albicans_SC5314	1963330	1963332	1 nt subs	AAA	AGA	C1_09010W/NAR1	chr1A_11970:CGGTTTAGAATTTCCTAAAGTGG	NA	chr1B_04471:AATAAACTGATGCCAACCATTGG	NA
Ca22chr1A_C_albicans_SC5314	1963690	1963692	Ca22chr1B_C_albicans_SC5314	1963713	1963715	1 nt subs	AAT	AGT	C1_09010W/NAR1	NA	chr1A_06391:AACAACTAACTAACTCACCAAGG	chr1B_07470:ACACCAGCAGTAGCAGTAGCAGG	NA
Ca22chr1A_C_albicans_SC5314	1963769	1963771	Ca22chr1B_C_albicans_SC5314	1963792	1963794	1 nt subs	GTC	GAC	C1_09010W/NAR1	chr1A_06391:AACAACTAACTAACTCACCAAGG	NA	chr1B_12212:CTTCCTCAGGAATGCATACATGG	NA
Ca22chr1A_C_albicans_SC5314	1963840	1963842	Ca22chr1B_C_albicans_SC5314	1963863	1963865	1 nt subs	TAG	TGG	C1_09010W/NAR1	chr1A_00490:TAATTTGATTGAACTGGACCAGG	NA	chr1B_03869:TGGTACTCGTAACATAAGTTGGG;chr1B_01624:CCTGCGATAACGATTTGGCATGG	NA
Ca22chr1A_C_albicans_SC5314	1965233	1965235	Ca22chr1B_C_albicans_SC5314	1965255	1965257	1 nt subs	CCA	CTA	C1_09020W	chr1A_10148:AAACAACCATCATAACCTTCCGG	NA	NA	chr1B_07992:TATAATCCAGCAAACTCTAAAGG
Ca22chr1A_C_albicans_SC5314	1965335	1965337	Ca22chr1B_C_albicans_SC5314	1965357	1965359	1 nt subs	CCA	CTA	C1_09020W	chr1A_00149:CAATGAAAGGGATAAGAAAGAGG	NA	chr1B_07992:TATAATCCAGCAAACTCTAAAGG	NA
Ca22chr1A_C_albicans_SC5314	1965554	1965556	Ca22chr1B_C_albicans_SC5314	1965576	1965578	1 nt subs	GTT	GAT	C1_09020W	NA	chr1A_00149:CAATGAAAGGGATAAGAAAGAGG	NA	chr1B_07992:TATAATCCAGCAAACTCTAAAGG
Ca22chr1A_C_albicans_SC5314	1965836	1965838	Ca22chr1B_C_albicans_SC5314	1965858	1965860	1 nt subs	AGT	AAT	intergenic	NA	chr1A_11739:TGTTCTTCAATCACACTTTCAGG	NA	chr1B_14013:GAGCGGTTGCATTGCTATGAGGG
Ca22chr1A_C_albicans_SC5314	1965857	1965859	Ca22chr1B_C_albicans_SC5314	1965879	1965881	1 nt subs	TAT	TTT	intergenic	chr1A_11739:TGTTCTTCAATCACACTTTCAGG	NA	NA	chr1B_14013:GAGCGGTTGCATTGCTATGAGGG
Ca22chr1A_C_albicans_SC5314	1965938	1965940	Ca22chr1B_C_albicans_SC5314	1965960	1965962	1 nt subs	GAG	GTG	intergenic	chr1A_13854:GATACCATTCAACCTGATCAAGG;chr1A_03713:CGTGATCAACTATATATTGTGGG;chr1A_03638:TTGTATGAGTTGTATGAGTTGGG	NA	chr1B_14013:GAGCGGTTGCATTGCTATGAGGG;chr1B_01034:GTGACTTATATTTAGGGCGGTGG;chr1B_14239:ACCAATTTCTCCAGACATTTGGG	NA
Ca22chr1A_C_albicans_SC5314	1966007	1966009	Ca22chr1B_C_albicans_SC5314	1966029	1966031	1 nt subs	ACT	AGT	intergenic	NA	chr1A_03638:TTGTATGAGTTGTATGAGTTGGG	NA	chr1B_14239:ACCAATTTCTCCAGACATTTGGG
Ca22chr1A_C_albicans_SC5314	1966022	1966024	Ca22chr1B_C_albicans_SC5314	1966044	1966046	1 nt subs	AAA	ATA	intergenic	NA	chr1A_03638:TTGTATGAGTTGTATGAGTTGGG	NA	chr1B_14239:ACCAATTTCTCCAGACATTTGGG
Ca22chr1A_C_albicans_SC5314	1966260	1966262	Ca22chr1B_C_albicans_SC5314	1966280	1966282	1 nt subs	AAT	AGT	intergenic	NA	chr1A_03638:TTGTATGAGTTGTATGAGTTGGG	NA	chr1B_14239:ACCAATTTCTCCAGACATTTGGG
Ca22chr1A_C_albicans_SC5314	1966807	1966809	Ca22chr1B_C_albicans_SC5314	1966827	1966829	1 nt subs	GAA	GGA	intergenic	NA	NA	NA	NA
Ca22chr1A_C_albicans_SC5314	1967055	1967057	Ca22chr1B_C_albicans_SC5314	1967073	1967075	1 nt subs	CTA	CCA	intergenic	NA	NA	NA	chr1B_10457:TGAAGTGTGATTGGTTGGATAGG
Ca22chr1A_C_albicans_SC5314	1967367	1967369	Ca22chr1B_C_albicans_SC5314	1967385	1967387	1 nt subs	GTT	GCT	intergenic	NA	chr1A_03607:TGTCATGGATTGGGAACAGCAGG	chr1B_10457:TGAAGTGTGATTGGTTGGATAGG	NA
Ca22chr1A_C_albicans_SC5314	1967465	1967467	Ca22chr1B_C_albicans_SC5314	1967483	1967485	1 nt subs	TAT	TTT	intergenic	NA	chr1A_03607:TGTCATGGATTGGGAACAGCAGG	NA	chr1B_10457:TGAAGTGTGATTGGTTGGATAGG
Ca22chr1A_C_albicans_SC5314	1967581	1967583	Ca22chr1B_C_albicans_SC5314	1967599	1967601	1 nt subs	GGT	GAT	C1_09040C	chr1A_03607:TGTCATGGATTGGGAACAGCAGG;chr1A_13575:TGGATGTCGATACTTTATCTTGG;chr1A_05012:TACGGGAATATGAAGGATTCTGG;chr1A_12485:GGAGAAACGAGACCACAGCAAGG;chr1A_08924:GAAGTAAGAGAGTTTCAAGGAGG	NA	chr1B_03362:CGTCAACGGTTGTTTGGTGAGGG;chr1B_04905:ATAACCTTGCTTAGGGAGAGTGG;chr1B_10213:ATTGATTAAAGATGCTTCTTTGG;chr1B_04245:TTGAAGAATCTGTTGCAGCGTGG	NA
Ca22chr1A_C_albicans_SC5314	1968336	1968338	Ca22chr1B_C_albicans_SC5314	1968354	1968356	1 nt subs	TTA	TCA	C1_09040C	NA	chr1A_08837:TGCAATTTACATTATTTGTTGGG	NA	chr1B_03202:ACCATATCATCATTGCTCGATGG
Ca22chr1A_C_albicans_SC5314	1968502	1968504	Ca22chr1B_C_albicans_SC5314	1968520	1968522	1 nt subs	CTT	CCT	C1_09040C	chr1A_08837:TGCAATTTACATTATTTGTTGGG	NA	chr1B_03202:ACCATATCATCATTGCTCGATGG;chr1B_09974:CTCGTCGAACCGTGTCGTCGTGG;chr1B_12296:ACATCACACCACCACGACTACGG;chr1B_13589:TTGAGTTTATCAAGACTGTATGG	NA
Ca22chr1A_C_albicans_SC5314	1968968	1968970	Ca22chr1B_C_albicans_SC5314	1968985	1968987	1 nt subs	AAA	AGA	intergenic	NA	chr1A_04036:CTGACAAACAAACAAATAAACGG	NA	chr1B_07939:AACTGTCGGATTACAATTGTGGG
Ca22chr1A_C_albicans_SC5314	1969049	1969051	Ca22chr1B_C_albicans_SC5314	1969066	1969068	1 nt subs	TGA	TAA	intergenic	NA	chr1A_04036:CTGACAAACAAACAAATAAACGG	NA	chr1B_07939:AACTGTCGGATTACAATTGTGGG
Ca22chr1A_C_albicans_SC5314	1969152	1969154	Ca22chr1B_C_albicans_SC5314	1969170	1969172	1 nt subs	AAT	AGT	intergenic	chr1A_04036:CTGACAAACAAACAAATAAACGG	NA	chr1B_07939:AACTGTCGGATTACAATTGTGGG	NA
Ca22chr1A_C_albicans_SC5314	1969330	1969332	Ca22chr1B_C_albicans_SC5314	1969348	1969350	1 nt subs	GAT	GCT	intergenic	NA	chr1A_10886:TTCAGAACTTATGTTTCCATTGG	NA	chr1B_13020:AAACATTTAATGTTGAAAGAAGG
Ca22chr1A_C_albicans_SC5314	1969408	1969410	Ca22chr1B_C_albicans_SC5314	1969426	1969428	1 nt subs	ATA	AAA	intergenic	NA	chr1A_10886:TTCAGAACTTATGTTTCCATTGG	NA	chr1B_13020:AAACATTTAATGTTGAAAGAAGG
Ca22chr1A_C_albicans_SC5314	1969435	1969437	Ca22chr1B_C_albicans_SC5314	1969453	1969455	1 nt subs	TAA	TTA	intergenic	chr1A_10886:TTCAGAACTTATGTTTCCATTGG;chr1A_08927:GATTTGTATTGTATTATTTGTGG	NA	chr1B_13020:AAACATTTAATGTTGAAAGAAGG;chr1B_04553:ATTTATCCATGTGATGCCACCGG	NA
Ca22chr1A_C_albicans_SC5314	1969698	1969700	Ca22chr1B_C_albicans_SC5314	1969717	1969719	1 nt subs	TGT	TAT	intergenic	NA	chr1A_08927:GATTTGTATTGTATTATTTGTGG	NA	chr1B_10786:TCATATAACCCACCATTTATTGG
Ca22chr1A_C_albicans_SC5314	1969790	1969792	Ca22chr1B_C_albicans_SC5314	1969809	1969811	1 nt subs	AAG	ATG	C1_09050W/HST1	NA	chr1A_01810:TGAATTAATTGTTTCATTTGAGG	NA	chr1B_10786:TCATATAACCCACCATTTATTGG
Ca22chr1A_C_albicans_SC5314	1969884	1969886	Ca22chr1B_C_albicans_SC5314	1969903	1969905	1 nt subs	GAT	GGT	C1_09050W/HST1	NA	chr1A_01810:TGAATTAATTGTTTCATTTGAGG	chr1B_10786:TCATATAACCCACCATTTATTGG	NA
Ca22chr1A_C_albicans_SC5314	1969964	1969966	Ca22chr1B_C_albicans_SC5314	1969983	1969985	1 nt subs	ACG	AGG	C1_09050W/HST1	chr1A_01810:TGAATTAATTGTTTCATTTGAGG;chr1A_04155:GGCTTATAAGCCAAATATAATGG;chr1A_04242:CCAGGATACGATAGCTCCAGTGG;chr1A_00314:AACATACGCGGTTTCACCGCAGG	NA	chr1B_09518:CTTCTTTAATGTTGGCCAGTTGG;chr1B_06114:CAGGCAGCCTGGTATGCCGTAGG;chr1B_06065:TAGTGAGATTGCTACTGTATTGG;chr1B_09022:TCTTTCCAAATAATATTTAATGG;chr1B_06887:GGTGACAAATGAACATCTTCAGG	NA
Ca22chr1A_C_albicans_SC5314	1970337	1970339	Ca22chr1B_C_albicans_SC5314	1970362	1970364	1 nt subs	ACC	ATC	C1_09050W/HST1	chr1A_04116:GACTGGGAATATTCTGGAGGTGG;chr1A_06288:GTTCAAGGGTGGAAATGTTAAGG	NA	chr1B_08461:GGCAACTGCTTTACCCAAAGCGG	NA
Ca22chr1A_C_albicans_SC5314	1970591	1970593	Ca22chr1B_C_albicans_SC5314	1970616	1970618	1 nt subs	TTA	TCA	C1_09050W/HST1	chr1A_13226:TGAACAGGAAGTCTGAATTATGG;chr1A_02560:ACAGTTGTTAAATATAATAATGG	NA	chr1B_00738:TGATAAGTATAAGTTTATAAAGG;chr1B_06892:AGGTTGGCAACCCCTGCGGCTGG	NA
Ca22chr1A_C_albicans_SC5314	1974289	1974291	Ca22chr1B_C_albicans_SC5314	1974314	1974316	1 nt subs	AAT	AGT	C1_09070W	chr1A_01299:TGAAATGTACTGGTGGAGACTGG	NA	chr1B_07902:AACTCACAGGCTAACTTTCGTGG	NA
Ca22chr1A_C_albicans_SC5314	1975889	1975891	Ca22chr1B_C_albicans_SC5314	1975914	1975916	1 nt subs	CCA	CTA	C1_09070W	chr1A_08911:TACTCCTTCAGAGTACTACACGG;chr1A_02384:GCAGAATCAAATCCAAGAGAAGG	NA	chr1B_08141:TCATCGCCCTTCTCGCAATCCGG	NA
Ca22chr1A_C_albicans_SC5314	1976153	1976155	Ca22chr1B_C_albicans_SC5314	1976178	1976180	1 nt subs	ATA	AAA	C1_09070W	chr1A_05414:AGACCTTTAAGAAATTCAACTGG	NA	chr1B_08090:AATGGTAATTCAAGTAGTACTGG	NA
Ca22chr1A_C_albicans_SC5314	1976223	1976225	Ca22chr1B_C_albicans_SC5314	1976248	1976250	1 nt subs	CGG	CTG	C1_09070W	chr1A_13365:GCTCAGTCCAATGCTAATAATGG;chr1A_08566:GGAGTTGTTGGCATATTTGAAGG	NA	chr1B_06724:ACCACTGATTGTGACGCTGGCGG;chr1B_04739:TTCAACTTATTCATTCATATGGG	NA
Ca22chr1A_C_albicans_SC5314	1976230	1976232	Ca22chr1B_C_albicans_SC5314	1976255	1976257	1 nt subs	ATA	ACA	C1_09070W	NA	chr1A_08566:GGAGTTGTTGGCATATTTGAAGG	NA	chr1B_04739:TTCAACTTATTCATTCATATGGG
Ca22chr1A_C_albicans_SC5314	1976486	1976488	Ca22chr1B_C_albicans_SC5314	1976511	1976513	1 nt subs	ACC	AAC	C1_09070W	NA	chr1A_10179:AGTGGGTTTAGTATCAATTTGGG	chr1B_07161:GTCTGCTAAAGTTTGTACCCAGG;chr1B_10849:GTCAAGAATAGATTGTTAGGAGG;chr1B_08365:ACATTGATTAATGCCTTGTTAGG	NA
Ca22chr1A_C_albicans_SC5314	1976498	1976500	Ca22chr1B_C_albicans_SC5314	1976523	1976525	1 nt subs	ACC	AAC	C1_09070W	chr1A_10179:AGTGGGTTTAGTATCAATTTGGG;chr1A_04692:GTTACCCGTTGAAGGTGTTGTGG;chr1A_03380:TGTTCTGACTGGTGCAATCGAGG;chr1A_10552:GGTAAAACTGGGTATAGAATGGG	NA	chr1B_07161:GTCTGCTAAAGTTTGTACCCAGG;chr1B_10849:GTCAAGAATAGATTGTTAGGAGG;chr1B_08365:ACATTGATTAATGCCTTGTTAGG;chr1B_09403:CGGTTTCACTATTTGGAGGGAGG;chr1B_07150:CGTCACATTATAAAAGTGATGGG;chr1B_06569:GACGTTTGCTACACCAAGATTGG	NA
Ca22chr1A_C_albicans_SC5314	1976766	1976768	Ca22chr1B_C_albicans_SC5314	1976791	1976793	1 nt subs	GGA	GAA	C1_09070W	chr1A_07255:CATCAAAATTTCCCCTGAAACGG	NA	NA	chr1B_06236:AAAACAGCATTAGTAAATAATGG
Ca22chr1A_C_albicans_SC5314	1976853	1976855	Ca22chr1B_C_albicans_SC5314	1976878	1976880	1 nt subs	TGA	TAA	C1_09070W	chr1A_06375:TCTAGTTTACAGTCTTCATTTGG	NA	chr1B_06236:AAAACAGCATTAGTAAATAATGG	NA
Ca22chr1A_C_albicans_SC5314	1976889	1976891	Ca22chr1B_C_albicans_SC5314	1976914	1976916	1 nt subs	CTT	CGT	C1_09070W	NA	chr1A_13429:GTTGTATATAATGGAGAAATCGG	NA	chr1B_12663:ATCAATATTATCAATGTCATTGG
Ca22chr1A_C_albicans_SC5314	1976920	1976922	Ca22chr1B_C_albicans_SC5314	1976945	1976947	1 nt subs	ACT	ATT	C1_09070W	chr1A_13429:GTTGTATATAATGGAGAAATCGG	NA	chr1B_12663:ATCAATATTATCAATGTCATTGG	NA
Ca22chr1A_C_albicans_SC5314	1977000	1977002	Ca22chr1B_C_albicans_SC5314	1977025	1977027	1 nt subs	GAC	GGC	C1_09070W	chr1A_05386:TATTGGCATCCGGAGAATCGCGG;chr1A_02028:TGTCTACTTCCAGCATAGTTTGG	NA	chr1B_04457:AACCCTCGTAACAAAAGTTCGGG;chr1B_05149:GGAACCACTCTTGTTCAATTCGG;chr1B_02082:AGGTTCTTCATTTGATTTATTGG	NA
Ca22chr1A_C_albicans_SC5314	1977595	1977597	Ca22chr1B_C_albicans_SC5314	1977620	1977622	1 nt subs	TGG	TAG	intergenic	NA	chr1A_06558:TTGATCATTAAAGTATTGTCCGG	NA	NA
Ca22chr1A_C_albicans_SC5314	1977624	1977626	Ca22chr1B_C_albicans_SC5314	1977649	1977651	1 nt subs	GGA	GAA	intergenic	chr1A_06558:TTGATCATTAAAGTATTGTCCGG	NA	NA	NA
Ca22chr1A_C_albicans_SC5314	1977816	1977818	Ca22chr1B_C_albicans_SC5314	1977840	1977842	1 nt subs	GTT	GGT	intergenic	NA	chr1A_06558:TTGATCATTAAAGTATTGTCCGG	NA	chr1B_04761:TTATTATTGGAAGTCCCAGATGG
Ca22chr1A_C_albicans_SC5314	1978010	1978012	Ca22chr1B_C_albicans_SC5314	1978033	1978035	1 nt subs	ATC	AAC	intergenic	NA	chr1A_12637:TGACGATGGTGGCAGGGTGGAGG	NA	chr1B_04761:TTATTATTGGAAGTCCCAGATGG
Ca22chr1A_C_albicans_SC5314	1978080	1978082	Ca22chr1B_C_albicans_SC5314	1978102	1978104	1 nt subs	AGG	ATG	intergenic	NA	chr1A_12637:TGACGATGGTGGCAGGGTGGAGG	NA	chr1B_04761:TTATTATTGGAAGTCCCAGATGG
Ca22chr1A_C_albicans_SC5314	1978209	1978211	Ca22chr1B_C_albicans_SC5314	1978231	1978233	1 nt subs	TAA	TCA	C1_09080C/PGA6	chr1A_12637:TGACGATGGTGGCAGGGTGGAGG	NA	chr1B_04761:TTATTATTGGAAGTCCCAGATGG	NA
Ca22chr1A_C_albicans_SC5314	1978245	1978247	Ca22chr1B_C_albicans_SC5314	1978267	1978269	1 nt subs	AAG	AGG	C1_09080C/PGA6	NA	chr1A_12637:TGACGATGGTGGCAGGGTGGAGG	chr1B_11080:TTTGAAATCTGTCAAGCAGCCGG	NA
Ca22chr1A_C_albicans_SC5314	1978575	1978577	Ca22chr1B_C_albicans_SC5314	1978597	1978599	1 nt subs	AAG	AGG	C1_09080C/PGA6	chr1A_08275:GAATATGAATATGATGAAGATGG	NA	chr1B_11009:TTCATCAGCAGTAACACAACCGG;chr1B_07726:TATGGCCGATTTAGTTGAAACGG	NA
Ca22chr1A_C_albicans_SC5314	1978692	1978694	Ca22chr1B_C_albicans_SC5314	1978714	1978716	1 nt subs	TGT	TAT	C1_09080C/PGA6	chr1A_07027:ATCATTATTGGTATTACTACTGG	NA	chr1B_05791:CATTGCAGAAGGCTTCACATTGG	NA
Ca22chr1A_C_albicans_SC5314	1978713	1978715	Ca22chr1B_C_albicans_SC5314	1978735	1978737	1 nt subs	AGT	AAT	C1_09080C/PGA6	chr1A_02393:TGTTCGTTTCTCTCCAACGACGG;chr1A_08666:AAAATTAATCTTCAGCAAGTAGG	NA	chr1B_07672:TCTGGTTGTTCTGGTGGTGTAGG;chr1B_13392:TGCCATAATAGCCAAGGCTGTGG	NA
Ca22chr1A_C_albicans_SC5314	1978779	1978781	Ca22chr1B_C_albicans_SC5314	1978801	1978803	1 nt subs	TAA	TGA	intergenic	chr1A_06090:CATTACATTGTTGCTAGGAATGG;chr1A_05858:ACGCCAACTAAGCCTATTGCAGG	NA	chr1B_00360:CGCAATTGATGACGATGATTGGG;chr1B_10421:TCTCCATTAGACTCTATTATTGG	NA
Ca22chr1A_C_albicans_SC5314	1978923	1978925	Ca22chr1B_C_albicans_SC5314	1978945	1978947	1 nt subs	GGA	GAA	intergenic	NA	chr1A_05858:ACGCCAACTAAGCCTATTGCAGG	NA	chr1B_10421:TCTCCATTAGACTCTATTATTGG
Ca22chr1A_C_albicans_SC5314	1979859	1979861	Ca22chr1B_C_albicans_SC5314	1979882	1979884	1 nt subs	ACA	ATA	intergenic	chr1A_05080:GTGTGTGTGTGTTGACCAATGGG;chr1A_03322:TAATAAATTGAATGATGAAACGG	NA	chr1B_06496:TAAAGTGTAATGATTACTAATGG;chr1B_14030:TCCTTCTTTACCACAACGATCGG	NA
Ca22chr1A_C_albicans_SC5314	1980018	1980020	Ca22chr1B_C_albicans_SC5314	1980041	1980043	1 nt subs	CGC	CTC	intergenic	chr1A_12264:TAGAATTCATATTGGTTGGTGGG	NA	chr1B_00819:ATAAAACGAAATTGATCATTAGG	NA
Ca22chr1A_C_albicans_SC5314	1980192	1980194	Ca22chr1B_C_albicans_SC5314	1980215	1980217	1 nt subs	AGA	ACA	intergenic	chr1A_06093:TTACCGATTGCCTATATTCCTGG	NA	chr1B_03559:CTATGAATTCAAGTATTTGTTGG	NA
Ca22chr1A_C_albicans_SC5314	1980328	1980330	Ca22chr1B_C_albicans_SC5314	1980351	1980353	1 nt subs	ATA	ACA	intergenic	chr1A_06436:GTACGGGATGCGGGTGTTGCGGG	NA	chr1B_07446:CTATAATGTGGTTAATGCTTAGG	NA
Ca22chr1A_C_albicans_SC5314	1980572	1980574	Ca22chr1B_C_albicans_SC5314	1980595	1980597	1 nt subs	AAC	ATC	intergenic	chr1A_13111:GAAAGTGGGAATTGGAAGAAAGG	NA	chr1B_10568:CAAATATTCTTGGACATTCCTGG	NA
Ca22chr1A_C_albicans_SC5314	1980617	1980619	Ca22chr1B_C_albicans_SC5314	1980640	1980642	1 nt subs	CCC	CTC	intergenic	chr1A_05903:TGCTGGTTCTTGGTTCATGTTGG	NA	NA	chr1B_10568:CAAATATTCTTGGACATTCCTGG
Ca22chr1A_C_albicans_SC5314	1980646	1980648	Ca22chr1B_C_albicans_SC5314	1980669	1980671	1 nt subs	TAA	TCA	intergenic	NA	chr1A_05903:TGCTGGTTCTTGGTTCATGTTGG	NA	chr1B_12427:TGCAACACCGAAAATAAAACTGG
Ca22chr1A_C_albicans_SC5314	1980705	1980707	Ca22chr1B_C_albicans_SC5314	1980728	1980730	1 nt subs	GGT	GAT	intergenic	chr1A_12279:AGAGTTTAAAGGTAAGAGGTTGG;chr1A_08504:TTTATTTATTACTAATTTATCGG	NA	chr1B_12427:TGCAACACCGAAAATAAAACTGG	NA
Ca22chr1A_C_albicans_SC5314	1980729	1980731	Ca22chr1B_C_albicans_SC5314	1980752	1980754	1 nt subs	GTT	GCT	intergenic	NA	chr1A_08504:TTTATTTATTACTAATTTATCGG	NA	chr1B_12427:TGCAACACCGAAAATAAAACTGG
Ca22chr1A_C_albicans_SC5314	1980809	1980811	Ca22chr1B_C_albicans_SC5314	1980832	1980834	1 nt subs	AGA	ACA	intergenic	NA	chr1A_04183:GAATCATATTGTTTAATAGAGGG	NA	chr1B_08830:GGCGTTATTTGAATTGTAATCGG
Ca22chr1A_C_albicans_SC5314	1980892	1980894	Ca22chr1B_C_albicans_SC5314	1980915	1980917	1 nt subs	TCT	TTT	intergenic	chr1A_04183:GAATCATATTGTTTAATAGAGGG	NA	chr1B_08830:GGCGTTATTTGAATTGTAATCGG	NA
Ca22chr1A_C_albicans_SC5314	1982874	1982876	Ca22chr1B_C_albicans_SC5314	1982900	1982902	1 nt subs	GGT	GAT	C1_09090C/ARG81	chr1A_13139:TTTGGAACTACTAAGATATACGG	NA	NA	NA
Ca22chr1A_C_albicans_SC5314	1983964	1983966	Ca22chr1B_C_albicans_SC5314	1983993	1983995	1 nt subs	TGG	TTG	C1_09090C/ARG81	chr1A_10216:CGACAATGTAACACAGTTTGTGG;chr1A_07467:CATTAATAAAACATGCTTCGAGG;chr1A_11622:ATCATTACAATCATCACTGGAGG	NA	chr1B_08072:ATAACAAAGCAAGTGGAGTGTGG;chr1B_11242:TGTGACATTTACAAACAATGTGG;chr1B_13266:GGTGGAGCAGGAAGAGGAAGAGG	NA
Ca22chr1A_C_albicans_SC5314	1984154	1984156	Ca22chr1B_C_albicans_SC5314	1984183	1984185	1 nt subs	GAT	GGT	C1_09090C/ARG81	chr1A_05303:AAAGCATACACAACAAAAGTAGG;chr1A_10856:GCAGCAGCAGCACCAGTTTGCGG;chr1A_06969:TTACAAACTCGAACATAATTAGG	NA	chr1B_04831:CTGATACAATTGCTGATTCTTGG;chr1B_08069:TTTCCAACCAGTCTATGCCTGGG;chr1B_01600:AAAGAACCATTATTACTACTTGG;chr1B_07377:CAGTATTGTTAGTGATATCTGGG	NA
Ca22chr1A_C_albicans_SC5314	1984239	1984241	Ca22chr1B_C_albicans_SC5314	1984268	1984270	1 nt subs	TGT	TAT	C1_09090C/ARG81	NA	chr1A_06969:TTACAAACTCGAACATAATTAGG	NA	chr1B_07377:CAGTATTGTTAGTGATATCTGGG
Ca22chr1A_C_albicans_SC5314	1984267	1984269	Ca22chr1B_C_albicans_SC5314	1984296	1984298	1 nt subs	ACA	AAA	intergenic	NA	chr1A_06969:TTACAAACTCGAACATAATTAGG	NA	chr1B_07377:CAGTATTGTTAGTGATATCTGGG
Ca22chr1A_C_albicans_SC5314	1984334	1984336	Ca22chr1B_C_albicans_SC5314	1984363	1984365	1 nt subs	AAT	AGT	intergenic	NA	chr1A_06969:TTACAAACTCGAACATAATTAGG	NA	chr1B_07377:CAGTATTGTTAGTGATATCTGGG
Ca22chr1A_C_albicans_SC5314	1984387	1984389	Ca22chr1B_C_albicans_SC5314	1984416	1984418	1 nt subs	TAA	TCA	intergenic	NA	chr1A_05365:TAAACAGTTCTTGCCATTGATGG	NA	chr1B_11584:AATTACTGCCTTCAATTGTCCGG
Ca22chr1A_C_albicans_SC5314	1984639	1984641	Ca22chr1B_C_albicans_SC5314	1984670	1984672	1 nt subs	TTC	TAC	intergenic	chr1A_06672:TCGTACACTTTCATTATACTAGG	NA	chr1B_06986:GATTGTGTTGTTGCTGTTACTGG	NA
Ca22chr1A_C_albicans_SC5314	1984708	1984710	Ca22chr1B_C_albicans_SC5314	1984739	1984741	1 nt subs	TTC	TCC	intergenic	chr1A_10106:CAATCAGCTGCTCCAGAAGCTGG;chr1A_07978:GTGAAGAACAATAAGTTAACGGG	NA	chr1B_11739:GGTGGTAATAGTAGTGGTGGTGG;chr1B_02614:TTGGGTACCTCTACTAGACATGG;chr1B_11611:CTATACAAGTATTTATAAAAGGG	NA
Ca22chr1A_C_albicans_SC5314	1984850	1984852	Ca22chr1B_C_albicans_SC5314	1984881	1984883	1 nt subs	GAG	GGG	intergenic	chr1A_06042:GCTGGGCTCGGCTCTTTCTCAGG	NA	chr1B_13222:GGAAAAGTTACTAGTCTCGAAGG;chr1B_03273:GACCACAGTAGAAGAAGTGCTGG;chr1B_11770:AGTAAAATGCCCATAAGAAGCGG;chr1B_13567:AAAGTGAACTATAAATTGGTGGG	NA
Ca22chr1A_C_albicans_SC5314	1984860	1984862	Ca22chr1B_C_albicans_SC5314	1984891	1984893	1 nt subs	GAG	GGG	intergenic	NA	chr1A_06042:GCTGGGCTCGGCTCTTTCTCAGG	chr1B_13567:AAAGTGAACTATAAATTGGTGGG	NA
Ca22chr1A_C_albicans_SC5314	1985225	1985227	Ca22chr1B_C_albicans_SC5314	1985256	1985258	1 nt subs	TCT	TTT	intergenic	NA	chr1A_10794:GAATCAAACAGTCCTACTGGTGG	NA	chr1B_02045:TTGGACTGTTTACCAAAGGAAGG
Ca22chr1A_C_albicans_SC5314	1985270	1985272	Ca22chr1B_C_albicans_SC5314	1985301	1985303	1 nt subs	TTT	TGT	intergenic	NA	chr1A_10794:GAATCAAACAGTCCTACTGGTGG	NA	chr1B_02045:TTGGACTGTTTACCAAAGGAAGG
Ca22chr1A_C_albicans_SC5314	1985408	1985410	Ca22chr1B_C_albicans_SC5314	1985439	1985441	1 nt subs	TGT	TCT	intergenic	chr1A_10794:GAATCAAACAGTCCTACTGGTGG	NA	chr1B_02045:TTGGACTGTTTACCAAAGGAAGG	NA
Ca22chr1A_C_albicans_SC5314	1985634	1985636	Ca22chr1B_C_albicans_SC5314	1985666	1985668	1 nt subs	ATT	ACT	intergenic	NA	chr1A_09009:ACACGGTAGCTGTCACCCATTGG	NA	chr1B_13622:AAGTGAACGTCATAATGCGGCGG
Ca22chr1A_C_albicans_SC5314	1985693	1985695	Ca22chr1B_C_albicans_SC5314	1985725	1985727	1 nt subs	ACA	ATA	C1_09100W/ZCF28	NA	chr1A_09009:ACACGGTAGCTGTCACCCATTGG	NA	chr1B_13622:AAGTGAACGTCATAATGCGGCGG
Ca22chr1A_C_albicans_SC5314	1985780	1985782	Ca22chr1B_C_albicans_SC5314	1985812	1985814	1 nt subs	TCG	TTG	C1_09100W/ZCF28	chr1A_09009:ACACGGTAGCTGTCACCCATTGG	NA	chr1B_13622:AAGTGAACGTCATAATGCGGCGG	NA
Ca22chr1A_C_albicans_SC5314	1985937	1985939	Ca22chr1B_C_albicans_SC5314	1985969	1985971	1 nt subs	GTA	GCA	C1_09100W/ZCF28	NA	chr1A_04722:TCTTGAGAAGCGGCCGATTGTGG	NA	chr1B_00913:GTTGCCGCACAATTTGTTGATGG
Ca22chr1A_C_albicans_SC5314	1985979	1985981	Ca22chr1B_C_albicans_SC5314	1986011	1986013	1 nt subs	CAT	CGT	C1_09100W/ZCF28	chr1A_04722:TCTTGAGAAGCGGCCGATTGTGG	NA	chr1B_00913:GTTGCCGCACAATTTGTTGATGG	NA
Ca22chr1A_C_albicans_SC5314	1985991	1985993	Ca22chr1B_C_albicans_SC5314	1986023	1986025	1 nt subs	TTT	TAT	C1_09100W/ZCF28	NA	chr1A_04722:TCTTGAGAAGCGGCCGATTGTGG	NA	chr1B_00913:GTTGCCGCACAATTTGTTGATGG
Ca22chr1A_C_albicans_SC5314	1986059	1986061	Ca22chr1B_C_albicans_SC5314	1986091	1986093	1 nt subs	TTC	TCC	C1_09100W/ZCF28	chr1A_09794:TGACCAGCAATCATGGTATCTGG;chr1A_10738:TGAATTTAGTACACACTTAGAGG;chr1A_09093:CTATGGTTGGGTTAGCCAGGTGG	NA	chr1B_11059:CTTATATATACCAGGCCAAGTGG;chr1B_04365:ATTATTGGATAAACTGTCTTCGG;chr1B_10170:CCACATTCAATTATAATAATGGG;chr1B_11478:TGTCTGTCTAAAATTGGAAGAGG	NA
Ca22chr1A_C_albicans_SC5314	1986366	1986368	Ca22chr1B_C_albicans_SC5314	1986398	1986400	1 nt subs	GCC	GTC	C1_09100W/ZCF28	chr1A_09000:TTATCGTCATGGTCGCCTTGTGG;chr1A_11317:TAAATCTTTGAAGCTTGATTCGG	NA	chr1B_12385:TCGAAGGAATGATTAACCCTCGG	NA
Ca22chr1A_C_albicans_SC5314	1986383	1986385	Ca22chr1B_C_albicans_SC5314	1986415	1986417	1 nt subs	TCA	TAA	C1_09100W/ZCF28	chr1A_11317:TAAATCTTTGAAGCTTGATTCGG	NA	NA	chr1B_12385:TCGAAGGAATGATTAACCCTCGG
Ca22chr1A_C_albicans_SC5314	1986972	1986974	Ca22chr1B_C_albicans_SC5314	1987004	1987006	1 nt subs	AAC	AGC	C1_09110W	chr1A_02340:CACATTAATTTCTAGTCAATTGG	NA	chr1B_10494:CTAATCTGGGCTGAATAGTTGGG	NA
Ca22chr1A_C_albicans_SC5314	1986991	1986993	Ca22chr1B_C_albicans_SC5314	1987023	1987025	1 nt subs	AAT	AGT	C1_09110W	chr1A_11950:TTCCGGCAAGTAGTAAAATTCGG;chr1A_10707:GGCTTGTTCATCATTAACATCGG	NA	chr1B_00489:TGTCAACTAAAACAATAGGGTGG;chr1B_10935:GGATTAACTGGTTTCTGGAGAGG	NA
Ca22chr1A_C_albicans_SC5314	1987179	1987181	Ca22chr1B_C_albicans_SC5314	1987211	1987213	1 nt subs	TGA	TAA	C1_09110W	NA	chr1A_12185:ACTTTGTAAACTCCCACTATTGG	NA	chr1B_04785:AAAAGAATTAAAAGATGGTTGGG
Ca22chr1A_C_albicans_SC5314	1987219	1987221	Ca22chr1B_C_albicans_SC5314	1987251	1987253	1 nt subs	AGA	ACA	C1_09110W	chr1A_05210:AGGAAGATTTGGTTCATAATGGG;chr1A_07635:GTCCTTCGGACAACAAAGAATGG	NA	chr1B_05000:CTTTAAATAACTGATGTAGCGGG;chr1B_03258:TATCTAATATTATATTGGAGAGG	NA
Ca22chr1A_C_albicans_SC5314	1987230	1987232	Ca22chr1B_C_albicans_SC5314	1987262	1987264	1 nt subs	ACA	ATA	C1_09110W	chr1A_05210:AGGAAGATTTGGTTCATAATGGG;chr1A_07635:GTCCTTCGGACAACAAAGAATGG;chr1A_10144:ATGAATATACATTGAATATATGG	NA	chr1B_05000:CTTTAAATAACTGATGTAGCGGG;chr1B_03258:TATCTAATATTATATTGGAGAGG;chr1B_04661:CTATTTCTAACTTTCAAAGAAGG	NA
Ca22chr1A_C_albicans_SC5314	1987327	1987329	Ca22chr1B_C_albicans_SC5314	1987359	1987361	1 nt subs	TTT	TCT	C1_09110W	NA	chr1A_10144:ATGAATATACATTGAATATATGG	NA	chr1B_04661:CTATTTCTAACTTTCAAAGAAGG
Ca22chr1A_C_albicans_SC5314	1987578	1987580	Ca22chr1B_C_albicans_SC5314	1987610	1987612	1 nt subs	TAG	TGG	C1_09110W	NA	chr1A_10144:ATGAATATACATTGAATATATGG	chr1B_06902:CACTACACTTGGGTTTGAGTTGG	NA
Ca22chr1A_C_albicans_SC5314	1987827	1987829	Ca22chr1B_C_albicans_SC5314	1987859	1987861	1 nt subs	ATT	AGT	C1_09110W	NA	chr1A_01499:GAATCTTGTTAATTCCAAATTGG	NA	chr1B_13798:AATTAAGCAACAATTGAATATGG
Ca22chr1A_C_albicans_SC5314	1987998	1988000	Ca22chr1B_C_albicans_SC5314	1988030	1988032	1 nt subs	GCA	GTA	C1_09110W	chr1A_01499:GAATCTTGTTAATTCCAAATTGG;chr1A_04191:ACCAGTTTCGTGATCAGCTGTGG	NA	chr1B_13798:AATTAAGCAACAATTGAATATGG;chr1B_05292:TTGTCTTAGGGTTTGAAAGTAGG	NA
Ca22chr1A_C_albicans_SC5314	1988204	1988206	Ca22chr1B_C_albicans_SC5314	1988236	1988238	1 nt subs	ATT	AAT	C1_09110W	NA	chr1A_05344:GGTAGTGGAATATAATGGTTTGG	NA	chr1B_09712:AATTTGATATAAAGTAGATGAGG
Ca22chr1A_C_albicans_SC5314	1988236	1988238	Ca22chr1B_C_albicans_SC5314	1988268	1988270	1 nt subs	CAA	CCA	C1_09110W	chr1A_05344:GGTAGTGGAATATAATGGTTTGG	NA	chr1B_09712:AATTTGATATAAAGTAGATGAGG;chr1B_11499:TGGCATACTTGAAGGAATATCGG;chr1B_13771:GATAATAACAATAATAATAATGG	NA
Ca22chr1A_C_albicans_SC5314	1990105	1990107	Ca22chr1B_C_albicans_SC5314	1990137	1990139	1 nt subs	TGT	TCT	intergenic	NA	chr1A_12121:TGATATTGTGGTATACTATTTGG	NA	chr1B_08955:TTTAAAAGGTGCAAGCTGTAAGG
Ca22chr1A_C_albicans_SC5314	1990226	1990228	Ca22chr1B_C_albicans_SC5314	1990258	1990260	1 nt subs	ACA	AAA	intergenic	NA	chr1A_12121:TGATATTGTGGTATACTATTTGG	NA	chr1B_08955:TTTAAAAGGTGCAAGCTGTAAGG
Ca22chr1A_C_albicans_SC5314	1990321	1990323	Ca22chr1B_C_albicans_SC5314	1990353	1990355	1 nt subs	GCT	GTT	intergenic	NA	chr1A_12121:TGATATTGTGGTATACTATTTGG	NA	chr1B_08955:TTTAAAAGGTGCAAGCTGTAAGG
Ca22chr1A_C_albicans_SC5314	1990376	1990378	Ca22chr1B_C_albicans_SC5314	1990408	1990410	1 nt subs	AAG	AGG	intergenic	chr1A_12121:TGATATTGTGGTATACTATTTGG;chr1A_02717:TAATACAATTACCAGACTTCTGG;chr1A_10872:AATTCAGTCTATTGAGTATGTGG	NA	chr1B_08955:TTTAAAAGGTGCAAGCTGTAAGG;chr1B_12713:GGATTATTGGTTGCAGCATTGGG;chr1B_13383:AGGAGGTGATGATAGTGACGAGG;chr1B_10756:ATACAATGCGTTCTTACTTTGGG	NA
Ca22chr1A_C_albicans_SC5314	1990582	1990584	Ca22chr1B_C_albicans_SC5314	1990613	1990615	1 nt subs	ACT	ATT	intergenic	NA	chr1A_01862:TTTCGTGTTGTATGTGTTTGAGG	NA	chr1B_06386:CTTTGTCACTGTTGCCAATCTGG
Ca22chr1A_C_albicans_SC5314	1990595	1990597	Ca22chr1B_C_albicans_SC5314	1990626	1990628	1 nt subs	ACA	ATA	intergenic	chr1A_01862:TTTCGTGTTGTATGTGTTTGAGG;chr1A_04363:TTTGAATGTTATCCAACACTCGG	NA	chr1B_06386:CTTTGTCACTGTTGCCAATCTGG;chr1B_00367:TTACTAAATTTGGAACACAATGG	NA
Ca22chr1A_C_albicans_SC5314	1990679	1990681	Ca22chr1B_C_albicans_SC5314	1990710	1990712	1 nt subs	AGT	AAT	intergenic	NA	chr1A_04363:TTTGAATGTTATCCAACACTCGG	NA	chr1B_00367:TTACTAAATTTGGAACACAATGG
Ca22chr1A_C_albicans_SC5314	1990716	1990718	Ca22chr1B_C_albicans_SC5314	1990747	1990749	1 nt subs	TAA	TGA	intergenic	NA	chr1A_04363:TTTGAATGTTATCCAACACTCGG	NA	chr1B_00367:TTACTAAATTTGGAACACAATGG
Ca22chr1A_C_albicans_SC5314	1991155	1991157	Ca22chr1B_C_albicans_SC5314	1991182	1991184	1 nt subs	AAA	ACA	intergenic	NA	chr1A_04061:AAAATGAACAACTGGATGTATGG	NA	chr1B_13881:AGTGGAACTGGTGCTGGACTTGG
Ca22chr1A_C_albicans_SC5314	1991206	1991208	Ca22chr1B_C_albicans_SC5314	1991233	1991235	1 nt subs	AGC	AAC	intergenic	NA	chr1A_04061:AAAATGAACAACTGGATGTATGG	NA	chr1B_13881:AGTGGAACTGGTGCTGGACTTGG
Ca22chr1A_C_albicans_SC5314	1991277	1991279	Ca22chr1B_C_albicans_SC5314	1991304	1991306	1 nt subs	GAC	GGC	intergenic	chr1A_04061:AAAATGAACAACTGGATGTATGG;chr1A_08218:ATAACTGCAGCAGAATCCCAAGG;chr1A_00871:GAGATCAACTGTTGCTCAATTGG;chr1A_11345:GCCGATCACGGTGGGTGTATTGG	NA	chr1B_13881:AGTGGAACTGGTGCTGGACTTGG;chr1B_00408:GTTGCTAATAGTGGTGGTGGTGG;chr1B_02025:GGAGGTGGAGGTGGAGCTACTGG;chr1B_10507:ATTCAACCAATCGTCAGAACTGG	NA
Ca22chr1A_C_albicans_SC5314	1991304	1991306	Ca22chr1B_C_albicans_SC5314	1991331	1991333	1 nt subs	CTT	CCT	intergenic	NA	chr1A_11345:GCCGATCACGGTGGGTGTATTGG	chr1B_02736:AAAGGTAATGAAGAAGAAGGAGG	NA
Ca22chr1A_C_albicans_SC5314	1991342	1991344	Ca22chr1B_C_albicans_SC5314	1991369	1991371	1 nt subs	ACC	AAC	intergenic	chr1A_03381:CGCTTTATTGGTAATTGAGTCGG	NA	NA	chr1B_13381:GTTTATTGTTCTGTGTTCTAAGG
Ca22chr1A_C_albicans_SC5314	1991370	1991372	Ca22chr1B_C_albicans_SC5314	1991397	1991399	1 nt subs	AAC	AGC	intergenic	chr1A_05510:TATCTCTTGCAAATATTCTTTGG	NA	chr1B_13381:GTTTATTGTTCTGTGTTCTAAGG	NA
Ca22chr1A_C_albicans_SC5314	1991380	1991382	Ca22chr1B_C_albicans_SC5314	1991407	1991409	1 nt subs	CAA	CGA	intergenic	NA	chr1A_05510:TATCTCTTGCAAATATTCTTTGG	NA	chr1B_13381:GTTTATTGTTCTGTGTTCTAAGG
Ca22chr1A_C_albicans_SC5314	1991659	1991661	Ca22chr1B_C_albicans_SC5314	1991686	1991688	1 nt subs	TCC	TTC	C1_09120W/IPT1	NA	chr1A_07256:TCAAAATGAAATGTATCGACCGG	NA	chr1B_02354:GAGTCTTCCTTGAGCAATTCTGG
Ca22chr1A_C_albicans_SC5314	1991710	1991712	Ca22chr1B_C_albicans_SC5314	1991737	1991739	1 nt subs	ATC	ACC	C1_09120W/IPT1	NA	chr1A_07256:TCAAAATGAAATGTATCGACCGG	NA	chr1B_02354:GAGTCTTCCTTGAGCAATTCTGG
Ca22chr1A_C_albicans_SC5314	1991772	1991774	Ca22chr1B_C_albicans_SC5314	1991799	1991801	1 nt subs	GGT	GCT	C1_09120W/IPT1	chr1A_07256:TCAAAATGAAATGTATCGACCGG	NA	chr1B_02354:GAGTCTTCCTTGAGCAATTCTGG	NA
Ca22chr1A_C_albicans_SC5314	1991879	1991881	Ca22chr1B_C_albicans_SC5314	1991906	1991908	1 nt subs	TGC	TAC	C1_09120W/IPT1	chr1A_09929:AACAACAACAGTAACAGTAACGG;chr1A_08571:GGGTCATGGCACGTTGAAGGTGG;chr1A_07196:AGAGATATAGGTTTAGAAATTGG	NA	chr1B_07713:GTTGAACTTTGTTAACTCCCTGG;chr1B_13399:TTGTGGTACCGTGTCGGTTAAGG;chr1B_01473:AACTTAAGATTTGTGATGAATGG	NA
Ca22chr1A_C_albicans_SC5314	1991932	1991934	Ca22chr1B_C_albicans_SC5314	1991959	1991961	1 nt subs	TCG	TTG	C1_09120W/IPT1	NA	chr1A_07196:AGAGATATAGGTTTAGAAATTGG	NA	chr1B_01473:AACTTAAGATTTGTGATGAATGG
Ca22chr1A_C_albicans_SC5314	1992098	1992100	Ca22chr1B_C_albicans_SC5314	1992125	1992127	1 nt subs	TGA	TTA	C1_09120W/IPT1	chr1A_03262:GGATTGGTTATAGGTAGAGGTGG;chr1A_10995:AGCAAGAGACACCGAAAACTGGG	NA	chr1B_10947:CTAATTGGTACAAATGATGTTGG;chr1B_08280:TCTTCATCAATTTGTTGATTTGG	NA
Ca22chr1A_C_albicans_SC5314	1992127	1992129	Ca22chr1B_C_albicans_SC5314	1992154	1992156	1 nt subs	CGC	CAC	C1_09120W/IPT1	chr1A_09208:CTTTAAAGCTTATATATATGTGG	NA	chr1B_07155:AGCTGTAGTAGTATACTAACAGG	NA
Ca22chr1A_C_albicans_SC5314	1992407	1992409	Ca22chr1B_C_albicans_SC5314	1992434	1992436	1 nt subs	TGT	TAT	C1_09120W/IPT1	chr1A_00447:CAAGTTAGTGACACCAGTATTGG;chr1A_14093:GTGATTTGGACAATGAAACTTGG;chr1A_08827:TTATGCTCTAGATATTTGACGGG	NA	chr1B_12051:TCAATAACAACCTGTTTAATTGG;chr1B_06205:TCAGGCGCTGGTTCTGGTTCTGG;chr1B_12705:TAACCAAACTTGGACTGCCAAGG	NA
Ca22chr1A_C_albicans_SC5314	1992743	1992745	Ca22chr1B_C_albicans_SC5314	1992770	1992772	1 nt subs	TAT	TTT	C1_09120W/IPT1	NA	chr1A_03457:TTGTTAAAGTGGTATCAAAATGG	NA	chr1B_06789:ACCACCACCACCACCACTACTGG
Ca22chr1A_C_albicans_SC5314	1992862	1992864	Ca22chr1B_C_albicans_SC5314	1992889	1992891	1 nt subs	CTA	CGA	C1_09120W/IPT1	chr1A_03457:TTGTTAAAGTGGTATCAAAATGG	NA	chr1B_06789:ACCACCACCACCACCACTACTGG	NA
Ca22chr1A_C_albicans_SC5314	1993006	1993008	Ca22chr1B_C_albicans_SC5314	1993033	1993035	1 nt subs	GCT	GTT	C1_09120W/IPT1	chr1A_11432:AGGAATTTCCGTCTGGTTTAGGG;chr1A_02442:AAGAAAATTCACCTTTACCTTGG	NA	chr1B_10912:TGTACTGCTATTAACAACCACGG;chr1B_09815:ATTAGCAACAGAGTTACCAGTGG	NA
Ca22chr1A_C_albicans_SC5314	1993028	1993030	Ca22chr1B_C_albicans_SC5314	1993055	1993057	1 nt subs	AAT	ATT	intergenic	NA	chr1A_02442:AAGAAAATTCACCTTTACCTTGG	NA	chr1B_09815:ATTAGCAACAGAGTTACCAGTGG
Ca22chr1A_C_albicans_SC5314	1993145	1993147	Ca22chr1B_C_albicans_SC5314	1993172	1993174	1 nt subs	ATA	ACA	intergenic	NA	chr1A_13471:TAGTGTTTGTGTTATATCTTTGG	NA	chr1B_08354:GGGTAATCCAGCTTTACGTTTGG
Ca22chr1A_C_albicans_SC5314	1993249	1993251	Ca22chr1B_C_albicans_SC5314	1993276	1993278	1 nt subs	AAT	AGT	intergenic	NA	chr1A_02222:AGATATATGGGATAGAGAAGAGG	NA	chr1B_04545:AGAACTTTCTGAACTTGTTAAGG
Ca22chr1A_C_albicans_SC5314	1993265	1993267	Ca22chr1B_C_albicans_SC5314	1993292	1993294	1 nt subs	GTG	GAG	intergenic	chr1A_02222:AGATATATGGGATAGAGAAGAGG;chr1A_08054:GCAGCAACTTCAAATGATGCTGG	NA	chr1B_04545:AGAACTTTCTGAACTTGTTAAGG;chr1B_07077:AAAATGTGAATTAGAATATCGGG	NA
Ca22chr1A_C_albicans_SC5314	1993301	1993303	Ca22chr1B_C_albicans_SC5314	1993328	1993330	1 nt subs	TAC	TGC	intergenic	chr1A_01458:AAGTAAAACTAACATTATCATGG	NA	chr1B_07753:TGATGACTTGTACTAGACAGCGG	NA
Ca22chr1A_C_albicans_SC5314	1993426	1993428	Ca22chr1B_C_albicans_SC5314	1993453	1993455	1 nt subs	GAT	GTT	intergenic	NA	chr1A_10850:ATTATGTTGAGAATTACTTCCGG	NA	chr1B_14225:GTATTTGTAGAAGTTATTGAAGG
Ca22chr1A_C_albicans_SC5314	1993487	1993489	Ca22chr1B_C_albicans_SC5314	1993514	1993516	1 nt subs	AGC	ACC	intergenic	chr1A_10850:ATTATGTTGAGAATTACTTCCGG;chr1A_04845:TAATCGACTCTAAGCATAAGTGG;chr1A_02325:TATTATTGTTATCATCTAAGAGG	NA	chr1B_14225:GTATTTGTAGAAGTTATTGAAGG;chr1B_10427:GAATCCGTTGCTGGTGTGCCTGG;chr1B_05245:GTCCCAAAGAGCTAGGTGGTGGG	NA
Ca22chr1A_C_albicans_SC5314	1993763	1993765	Ca22chr1B_C_albicans_SC5314	1993791	1993793	1 nt subs	AGT	ATT	intergenic	NA	chr1A_12976:ATTCTGTGTGAATTCAATATTGG	NA	chr1B_12532:ATGAACACTTATATCAAATGTGG
Ca22chr1A_C_albicans_SC5314	1993771	1993773	Ca22chr1B_C_albicans_SC5314	1993799	1993801	1 nt subs	ACT	AGT	intergenic	NA	chr1A_12976:ATTCTGTGTGAATTCAATATTGG	NA	chr1B_12532:ATGAACACTTATATCAAATGTGG
Ca22chr1A_C_albicans_SC5314	1993815	1993817	Ca22chr1B_C_albicans_SC5314	1993843	1993845	1 nt subs	TGA	TTA	intergenic	chr1A_12976:ATTCTGTGTGAATTCAATATTGG	NA	chr1B_12532:ATGAACACTTATATCAAATGTGG	NA
Ca22chr1A_C_albicans_SC5314	1993942	1993944	Ca22chr1B_C_albicans_SC5314	1993970	1993972	1 nt subs	ATT	AAT	intergenic	chr1A_05370:ATGTTACCGGAAGGTTATGATGG	NA	chr1B_08822:GGATCGGTTTCTTGTGTTGTAGG	NA
Ca22chr1A_C_albicans_SC5314	1993973	1993975	Ca22chr1B_C_albicans_SC5314	1994001	1994003	1 nt subs	TAT	TGT	intergenic	NA	chr1A_05370:ATGTTACCGGAAGGTTATGATGG	NA	chr1B_08822:GGATCGGTTTCTTGTGTTGTAGG
Ca22chr1A_C_albicans_SC5314	1994047	1994049	Ca22chr1B_C_albicans_SC5314	1994075	1994077	1 nt subs	ACA	ATA	intergenic	NA	chr1A_07712:AACAAGGACGATCCTATCAACGG	NA	chr1B_00947:GCAACACTTGAATCTTGACTTGG
Ca22chr1A_C_albicans_SC5314	1994141	1994143	Ca22chr1B_C_albicans_SC5314	1994170	1994172	1 nt subs	TTA	TCA	intergenic	chr1A_07712:AACAAGGACGATCCTATCAACGG	NA	chr1B_00947:GCAACACTTGAATCTTGACTTGG	NA
Ca22chr1A_C_albicans_SC5314	1994195	1994197	Ca22chr1B_C_albicans_SC5314	1994224	1994226	1 nt subs	TAA	TGA	intergenic	chr1A_00725:TCCACCTTGTTGGCCACGTTAGG	NA	chr1B_04229:GCTCTTCAACTTCCAAAATATGG	NA
Ca22chr1A_C_albicans_SC5314	1994212	1994214	Ca22chr1B_C_albicans_SC5314	1994241	1994243	1 nt subs	AGT	AAT	intergenic	NA	chr1A_00725:TCCACCTTGTTGGCCACGTTAGG	NA	chr1B_04229:GCTCTTCAACTTCCAAAATATGG
Ca22chr1A_C_albicans_SC5314	1994227	1994229	Ca22chr1B_C_albicans_SC5314	1994256	1994258	1 nt subs	TAA	TTA	intergenic	NA	chr1A_00725:TCCACCTTGTTGGCCACGTTAGG	NA	chr1B_04229:GCTCTTCAACTTCCAAAATATGG
Ca22chr1A_C_albicans_SC5314	1994290	1994292	Ca22chr1B_C_albicans_SC5314	1994319	1994321	1 nt subs	TTA	TCA	intergenic	NA	chr1A_10360:ACAACTGATGATACCTTAAATGG	NA	chr1B_03195:TTCTTGCTTTGCTTTGCTGAAGG
Ca22chr1A_C_albicans_SC5314	1994349	1994351	Ca22chr1B_C_albicans_SC5314	1994379	1994381	1 nt subs	GAA	GTA	intergenic	NA	chr1A_10360:ACAACTGATGATACCTTAAATGG	NA	chr1B_03195:TTCTTGCTTTGCTTTGCTGAAGG
Ca22chr1A_C_albicans_SC5314	1994366	1994368	Ca22chr1B_C_albicans_SC5314	1994396	1994398	1 nt subs	ATT	ACT	intergenic	chr1A_10360:ACAACTGATGATACCTTAAATGG	NA	chr1B_03195:TTCTTGCTTTGCTTTGCTGAAGG	NA
Ca22chr1A_C_albicans_SC5314	1994381	1994383	Ca22chr1B_C_albicans_SC5314	1994411	1994413	1 nt subs	TGT	TAT	intergenic	NA	chr1A_10360:ACAACTGATGATACCTTAAATGG	NA	chr1B_03195:TTCTTGCTTTGCTTTGCTGAAGG
Ca22chr1A_C_albicans_SC5314	1994423	1994425	Ca22chr1B_C_albicans_SC5314	1994453	1994455	1 nt subs	TCT	TTT	intergenic	NA	chr1A_10360:ACAACTGATGATACCTTAAATGG	NA	chr1B_03195:TTCTTGCTTTGCTTTGCTGAAGG
Ca22chr1A_C_albicans_SC5314	1994476	1994478	Ca22chr1B_C_albicans_SC5314	1994506	1994508	1 nt subs	CTT	CCT	intergenic	NA	chr1A_10360:ACAACTGATGATACCTTAAATGG	NA	chr1B_03195:TTCTTGCTTTGCTTTGCTGAAGG
Ca22chr1A_C_albicans_SC5314	1994513	1994515	Ca22chr1B_C_albicans_SC5314	1994544	1994546	1 nt subs	TAT	TGT	intergenic	NA	chr1A_10360:ACAACTGATGATACCTTAAATGG	NA	chr1B_03195:TTCTTGCTTTGCTTTGCTGAAGG
Ca22chr1A_C_albicans_SC5314	1994781	1994783	Ca22chr1B_C_albicans_SC5314	1994811	1994813	1 nt subs	ATA	AGA	intergenic	NA	chr1A_07515:CTGTGATTGTGGTGTTTAATCGG	NA	chr1B_12023:AGGCGCGTGACTTATATTTAGGG
Ca22chr1A_C_albicans_SC5314	1994872	1994874	Ca22chr1B_C_albicans_SC5314	1994902	1994904	1 nt subs	TTC	TAC	intergenic	NA	chr1A_07515:CTGTGATTGTGGTGTTTAATCGG	NA	chr1B_12023:AGGCGCGTGACTTATATTTAGGG
Ca22chr1A_C_albicans_SC5314	1994894	1994896	Ca22chr1B_C_albicans_SC5314	1994924	1994926	1 nt subs	TAG	TGG	intergenic	chr1A_07515:CTGTGATTGTGGTGTTTAATCGG	NA	chr1B_12023:AGGCGCGTGACTTATATTTAGGG;chr1B_10382:CACTACTATTACTAGATTCAGGG	NA
Ca22chr1A_C_albicans_SC5314	1994923	1994925	Ca22chr1B_C_albicans_SC5314	1994953	1994955	1 nt subs	TCA	TTA	intergenic	chr1A_08359:AATTATACATTAGTTTGTCTTGG	NA	chr1B_03555:ACCAAGCGATTCATAAGGAAAGG	NA
Ca22chr1A_C_albicans_SC5314	1995438	1995440	Ca22chr1B_C_albicans_SC5314	1995468	1995470	1 nt subs	TGT	TAT	intergenic	chr1A_07206:ATTTACCCATATATATAGAATGG	NA	chr1B_04516:GACTAAGCTTTGGTTATAGAAGG	NA
Ca22chr1A_C_albicans_SC5314	1995872	1995874	Ca22chr1B_C_albicans_SC5314	1995901	1995903	1 nt subs	TAG	TGG	intergenic	NA	chr1A_00967:AACTCACTCATCCTGGTTCTAGG	chr1B_12145:ATATGGCACATAGTAAAATAGGG	NA
Ca22chr1A_C_albicans_SC5314	1995917	1995919	Ca22chr1B_C_albicans_SC5314	1995946	1995948	1 nt subs	TAT	TGT	intergenic	chr1A_00967:AACTCACTCATCCTGGTTCTAGG	NA	chr1B_11899:TCCACGGATTTATTATTAGCAGG	NA
Ca22chr1A_C_albicans_SC5314	1995970	1995972	Ca22chr1B_C_albicans_SC5314	1995999	1996001	1 nt subs	TGA	TAA	intergenic	chr1A_08560:AAGTAGAGGAGTCAAAATAGAGG	NA	NA	chr1B_11899:TCCACGGATTTATTATTAGCAGG
Ca22chr1A_C_albicans_SC5314	1995989	1995991	Ca22chr1B_C_albicans_SC5314	1996018	1996020	1 nt subs	GGA	GAA	intergenic	chr1A_08560:AAGTAGAGGAGTCAAAATAGAGG	NA	NA	chr1B_11899:TCCACGGATTTATTATTAGCAGG
Ca22chr1A_C_albicans_SC5314	1996141	1996143	Ca22chr1B_C_albicans_SC5314	1996172	1996174	1 nt subs	AAT	ACT	intergenic	NA	chr1A_08560:AAGTAGAGGAGTCAAAATAGAGG	NA	chr1B_11899:TCCACGGATTTATTATTAGCAGG
Ca22chr1A_C_albicans_SC5314	1996488	1996490	Ca22chr1B_C_albicans_SC5314	1996519	1996521	1 nt subs	AAT	ATT	intergenic	NA	chr1A_08699:AAACAAAGAAGTATGGGCCATGG	NA	chr1B_13708:AACATTATTTGCAAGAACAATGG
Ca22chr1A_C_albicans_SC5314	1996669	1996671	Ca22chr1B_C_albicans_SC5314	1996698	1996700	1 nt subs	AGT	ATT	C1_09130W	chr1A_13437:CCACGGATGACATAGCCTGAAGG;chr1A_13150:GAAATTGAGCTCAGTTTAAATGG	NA	chr1B_04847:TGTGTTGTTGTTTATTATCGAGG;chr1B_08027:GAACATTGTGGAACAATAAGTGG	NA
Ca22chr1A_C_albicans_SC5314	1996843	1996845	Ca22chr1B_C_albicans_SC5314	1996872	1996874	1 nt subs	TCT	TAT	C1_09130W	NA	chr1A_13150:GAAATTGAGCTCAGTTTAAATGG	NA	chr1B_08027:GAACATTGTGGAACAATAAGTGG
Ca22chr1A_C_albicans_SC5314	1997439	1997441	Ca22chr1B_C_albicans_SC5314	1997468	1997470	1 nt subs	TCA	TTA	C1_09130W	NA	NA	NA	NA
Ca22chr1A_C_albicans_SC5314	1998352	1998354	Ca22chr1B_C_albicans_SC5314	1998381	1998383	1 nt subs	AGA	ACA	C1_09130W	chr1A_03110:CAAAGGTTGGAAACAAACAGTGG;chr1A_06379:GAAGAAAAGGCTAGGAGTCTTGG	NA	chr1B_11921:ACACTGATATAGGAATGTTGTGG;chr1B_14309:TTGTCCTGTTCTTTCTTCGATGG	NA
Ca22chr1A_C_albicans_SC5314	1998746	1998748	Ca22chr1B_C_albicans_SC5314	1998775	1998777	1 nt subs	TTG	TGG	intergenic	NA	chr1A_00302:GAGATGGAATCAACAATGAGCGG	NA	chr1B_14309:TTGTCCTGTTCTTTCTTCGATGG
Ca22chr1A_C_albicans_SC5314	1998786	1998788	Ca22chr1B_C_albicans_SC5314	1998815	1998817	1 nt subs	TTA	TAA	intergenic	NA	chr1A_00302:GAGATGGAATCAACAATGAGCGG	NA	chr1B_14309:TTGTCCTGTTCTTTCTTCGATGG
Ca22chr1A_C_albicans_SC5314	1998903	1998905	Ca22chr1B_C_albicans_SC5314	1998931	1998933	1 nt subs	TGG	TAG	intergenic	NA	chr1A_00302:GAGATGGAATCAACAATGAGCGG	NA	chr1B_02574:AATCGAGGACGACCATGGGTTGG
Ca22chr1A_C_albicans_SC5314	1998975	1998977	Ca22chr1B_C_albicans_SC5314	1999003	1999005	1 nt subs	AGA	AAA	intergenic	chr1A_00302:GAGATGGAATCAACAATGAGCGG	NA	NA	chr1B_02574:AATCGAGGACGACCATGGGTTGG
Ca22chr1A_C_albicans_SC5314	1999087	1999089	Ca22chr1B_C_albicans_SC5314	1999115	1999117	1 nt subs	AAT	ACT	intergenic	NA	chr1A_00302:GAGATGGAATCAACAATGAGCGG	NA	chr1B_02574:AATCGAGGACGACCATGGGTTGG
Ca22chr1A_C_albicans_SC5314	1999389	1999391	Ca22chr1B_C_albicans_SC5314	1999418	1999420	1 nt subs	CAA	CTA	intergenic	chr1A_00935:GCTTCGGATAGTTGTGAATATGG	NA	chr1B_02574:AATCGAGGACGACCATGGGTTGG	NA
Ca22chr1A_C_albicans_SC5314	1999939	1999941	Ca22chr1B_C_albicans_SC5314	1999965	1999967	1 nt subs	ACC	ATC	C1_09140C/SSU81	chr1A_03134:GATTGATTATGATCTGGGAACGG;chr1A_00597:TTTATCACAAAATAGGTTTATGG;chr1A_10658:AAACTATACCCAGATGCAGGAGG;chr1A_10605:AAATCTAATGGAAATTATTTGGG	NA	chr1B_04539:CCCAGAAACTGTGTATAATAAGG;chr1B_03225:GGATTTAAAGAATCAGACGCTGG;chr1B_12530:AATTTGAGTATCTCTTCCTTGGG	NA
Ca22chr1A_C_albicans_SC5314	1999965	1999967	Ca22chr1B_C_albicans_SC5314	1999991	1999993	1 nt subs	GGT	GAT	C1_09140C/SSU81	chr1A_03810:AATTTAATAGCCTAATTATTGGG;chr1A_09851:AAAGCCAAAACATGAGAAATCGG	NA	chr1B_05591:TTTCCAAATGTTAAGGCTATTGG	NA
Ca22chr1A_C_albicans_SC5314	2000078	2000080	Ca22chr1B_C_albicans_SC5314	2000104	2000106	1 nt subs	TCA	TTA	C1_09140C/SSU81	chr1A_05895:CTGCTTGGTAGAATTTCAAGTGG;chr1A_11465:CAAGGTATGGGATCTCTGAAAGG	NA	chr1B_09340:AGTGTTATTCAACATAATGAAGG;chr1B_11136:GAGTTGGGTTGGGTTGGATTGGG	NA
Ca22chr1A_C_albicans_SC5314	2000514	2000516	Ca22chr1B_C_albicans_SC5314	2000540	2000542	1 nt subs	TAG	TGG	C1_09140C/SSU81	NA	chr1A_07230:CTTAGTTTCCAGTTTGGCAGCGG	NA	chr1B_09962:AAGTCATTAATTGATTGAAATGG
Ca22chr1A_C_albicans_SC5314	2000667	2000669	Ca22chr1B_C_albicans_SC5314	2000693	2000695	1 nt subs	GGT	GAT	intergenic	chr1A_07230:CTTAGTTTCCAGTTTGGCAGCGG;chr1A_00508:TAAAGTTACAGAATGATGACTGG	NA	chr1B_09962:AAGTCATTAATTGATTGAAATGG	NA
Ca22chr1A_C_albicans_SC5314	2000745	2000747	Ca22chr1B_C_albicans_SC5314	2000771	2000773	1 nt subs	TGT	TTT	intergenic	NA	chr1A_11444:AGGTGATGATAATGACGAGGAGG	NA	chr1B_11534:TCGAAATTGTTATTATGGCACGG
Ca22chr1A_C_albicans_SC5314	2000764	2000766	Ca22chr1B_C_albicans_SC5314	2000790	2000792	1 nt subs	ATA	ACA	intergenic	chr1A_11444:AGGTGATGATAATGACGAGGAGG;chr1A_06095:GTGGAAACAGTGGAGTCAGCTGG	NA	chr1B_11534:TCGAAATTGTTATTATGGCACGG;chr1B_02303:GAAATGATGCAATGGAAACTGGG	NA
Ca22chr1A_C_albicans_SC5314	2001066	2001068	Ca22chr1B_C_albicans_SC5314	2001092	2001094	1 nt subs	TTC	TCC	intergenic	NA	chr1A_03566:GATAATGATAATGGTAATAATGG	chr1B_12418:CACTGAAGTTTAGTAATCTTTGG	NA
Ca22chr1A_C_albicans_SC5314	2001723	2001725	Ca22chr1B_C_albicans_SC5314	2001752	2001754	1 nt subs	AAT	ATT	intergenic	chr1A_10104:TATGATGTGCACACATACTATGG;chr1A_11131:TCCACAAGTTCAAAGCGGTTGGG	NA	chr1B_01939:GGATTATATTCCTGACCCACAGG;chr1B_13175:AATTAAAAGAAATTAGATCATGG	NA
Ca22chr1A_C_albicans_SC5314	2001732	2001734	Ca22chr1B_C_albicans_SC5314	2001761	2001763	1 nt subs	TCA	TTA	intergenic	NA	chr1A_11131:TCCACAAGTTCAAAGCGGTTGGG	NA	chr1B_13175:AATTAAAAGAAATTAGATCATGG
Ca22chr1A_C_albicans_SC5314	2001883	2001885	Ca22chr1B_C_albicans_SC5314	2001912	2001914	1 nt subs	TCA	TTA	intergenic	NA	chr1A_12232:GCATACTAACCATGCCATAATGG	NA	chr1B_00881:TAATGACTATGTTAATACGTTGG
Ca22chr1A_C_albicans_SC5314	2002351	2002353	Ca22chr1B_C_albicans_SC5314	2002382	2002384	1 nt subs	TAC	TGC	intergenic	chr1A_08891:GATGTTTGTGCCAGGTGTCAAGG	NA	chr1B_08875:TGCTGCTAAGGATACCTTCGAGG	NA
Ca22chr1A_C_albicans_SC5314	2002494	2002496	Ca22chr1B_C_albicans_SC5314	2002522	2002524	1 nt subs	ATC	ACC	intergenic	NA	chr1A_10018:AGAGATTTGACTAGCAGCATTGG	NA	chr1B_12479:TATATCAGGAGCAATGTATATGG
Ca22chr1A_C_albicans_SC5314	2002537	2002539	Ca22chr1B_C_albicans_SC5314	2002565	2002567	1 nt subs	AGG	ACG	intergenic	chr1A_10018:AGAGATTTGACTAGCAGCATTGG	NA	NA	chr1B_12479:TATATCAGGAGCAATGTATATGG
Ca22chr1A_C_albicans_SC5314	2002565	2002567	Ca22chr1B_C_albicans_SC5314	2002593	2002595	1 nt subs	TTT	TAT	intergenic	NA	chr1A_10018:AGAGATTTGACTAGCAGCATTGG	chr1B_12479:TATATCAGGAGCAATGTATATGG	NA
Ca22chr1A_C_albicans_SC5314	2002743	2002745	Ca22chr1B_C_albicans_SC5314	2002773	2002775	1 nt subs	GAA	GGA	intergenic	NA	chr1A_09005:CAGAGATAAGTTCTATTACTTGG	chr1B_11604:AGACGTGTTCTAGCGTGTAGTGG	NA
Ca22chr1A_C_albicans_SC5314	2002769	2002771	Ca22chr1B_C_albicans_SC5314	2002799	2002801	1 nt subs	TAG	TGG	intergenic	chr1A_09005:CAGAGATAAGTTCTATTACTTGG	NA	chr1B_12814:CAAAGATTCATTGTTAGTGGTGG;chr1B_07725:TGTCAAGAATGTGATTGAAGAGG	NA
Ca22chr1A_C_albicans_SC5314	2002878	2002880	Ca22chr1B_C_albicans_SC5314	2002908	2002910	1 nt subs	CGT	CAT	intergenic	chr1A_04374:CCCAATTTACGGTGCTGAATTGG	NA	chr1B_12365:GATGGTATAATTAAATTAATCGG	NA
Ca22chr1A_C_albicans_SC5314	2002895	2002897	Ca22chr1B_C_albicans_SC5314	2002925	2002927	1 nt subs	AAG	ATG	intergenic	chr1A_04374:CCCAATTTACGGTGCTGAATTGG	NA	chr1B_12365:GATGGTATAATTAAATTAATCGG	NA
Ca22chr1A_C_albicans_SC5314	2002932	2002934	Ca22chr1B_C_albicans_SC5314	2002962	2002964	1 nt subs	TTT	TGT	intergenic	NA	chr1A_12364:AAGTAAATAATAATAGTAAGTGG	NA	chr1B_03113:ACGGTAGCAAGATTTCTTGCAGG
Ca22chr1A_C_albicans_SC5314	2002939	2002941	Ca22chr1B_C_albicans_SC5314	2002969	2002971	1 nt subs	GCT	GTT	intergenic	NA	chr1A_12364:AAGTAAATAATAATAGTAAGTGG	NA	chr1B_03113:ACGGTAGCAAGATTTCTTGCAGG
Ca22chr1A_C_albicans_SC5314	2002976	2002978	Ca22chr1B_C_albicans_SC5314	2003006	2003008	1 nt subs	TAA	TCA	intergenic	chr1A_12364:AAGTAAATAATAATAGTAAGTGG;chr1A_04976:GAAGGTGATGGTGGTTATTCGGG	NA	chr1B_03113:ACGGTAGCAAGATTTCTTGCAGG;chr1B_03011:CAACAATCTTTCAAATCTGACGG	NA
Ca22chr1A_C_albicans_SC5314	2003098	2003100	Ca22chr1B_C_albicans_SC5314	2003128	2003130	1 nt subs	ATC	ACC	intergenic	NA	chr1A_00280:ACTGTAGTTCGTTGCGTATCAGG	chr1B_07783:ATCAAGTAACTACACAACTATGG	NA
Ca22chr1A_C_albicans_SC5314	2003155	2003157	Ca22chr1B_C_albicans_SC5314	2003185	2003187	1 nt subs	ATA	ACA	intergenic	chr1A_00280:ACTGTAGTTCGTTGCGTATCAGG	NA	chr1B_02712:AAAACTGCTTTGAAGTGTTGTGG	NA
Ca22chr1A_C_albicans_SC5314	2003176	2003178	Ca22chr1B_C_albicans_SC5314	2003206	2003208	1 nt subs	ACT	ATT	intergenic	NA	chr1A_00280:ACTGTAGTTCGTTGCGTATCAGG	NA	chr1B_02712:AAAACTGCTTTGAAGTGTTGTGG
Ca22chr1A_C_albicans_SC5314	2003235	2003237	Ca22chr1B_C_albicans_SC5314	2003265	2003267	1 nt subs	CGC	CAC	intergenic	NA	chr1A_00280:ACTGTAGTTCGTTGCGTATCAGG	NA	chr1B_02712:AAAACTGCTTTGAAGTGTTGTGG
Ca22chr1A_C_albicans_SC5314	2003357	2003359	Ca22chr1B_C_albicans_SC5314	2003387	2003389	1 nt subs	GCT	GGT	intergenic	NA	chr1A_00280:ACTGTAGTTCGTTGCGTATCAGG	NA	chr1B_02712:AAAACTGCTTTGAAGTGTTGTGG
Ca22chr1A_C_albicans_SC5314	2003723	2003725	Ca22chr1B_C_albicans_SC5314	2003753	2003755	1 nt subs	TCC	TTC	intergenic	chr1A_07190:GCAATTCCGAAGTTTCATTATGG;chr1A_12145:TCTCAGATGAAGTTTCTGAATGG;chr1A_06159:TATATCTTACCAAGAATAATAGG;chr1A_05797:TATTGATTCGAAAAGATCGATGG	NA	chr1B_04547:TGGTGTTACTGTTGTTGTTGTGG;chr1B_05503:TGATCGTGATTTATCTATAGCGG	NA
Ca22chr1A_C_albicans_SC5314	2003736	2003738	Ca22chr1B_C_albicans_SC5314	2003766	2003768	1 nt subs	TGT	TTT	intergenic	chr1A_07190:GCAATTCCGAAGTTTCATTATGG;chr1A_12145:TCTCAGATGAAGTTTCTGAATGG;chr1A_06159:TATATCTTACCAAGAATAATAGG;chr1A_05797:TATTGATTCGAAAAGATCGATGG;chr1A_10954:CATAAAATTATTAATCAAATTGG	NA	chr1B_04547:TGGTGTTACTGTTGTTGTTGTGG;chr1B_05503:TGATCGTGATTTATCTATAGCGG	NA
Ca22chr1A_C_albicans_SC5314	2003942	2003944	Ca22chr1B_C_albicans_SC5314	2003972	2003974	1 nt subs	AGA	ACA	intergenic	chr1A_02855:CCATGACGAAGTTTGATTGTTGG;chr1A_05881:ATCATAACTGATGGATCAAGTGG	NA	chr1B_09555:CATAGCAGCTGATGCTGGATTGG;chr1B_06546:AGATTTACAAACAGTCGGAAAGG	NA
Ca22chr1A_C_albicans_SC5314	2004058	2004060	Ca22chr1B_C_albicans_SC5314	2004088	2004090	1 nt subs	AGT	AAT	intergenic	chr1A_00677:GTTCCATCTCATCATCCATTGGG	NA	chr1B_13652:TGCCAGTTCCCTGACCCTGTTGG	NA
Ca22chr1A_C_albicans_SC5314	2004197	2004199	Ca22chr1B_C_albicans_SC5314	2004227	2004229	1 nt subs	GTA	GCA	intergenic	NA	chr1A_00677:GTTCCATCTCATCATCCATTGGG	NA	chr1B_13652:TGCCAGTTCCCTGACCCTGTTGG
Ca22chr1A_C_albicans_SC5314	2004260	2004262	Ca22chr1B_C_albicans_SC5314	2004290	2004292	1 nt subs	TTT	TCT	intergenic	NA	chr1A_06298:TCGATTCAAGACCATTGTTGTGG	NA	chr1B_11754:GTCATTAGTGGTGGCGGCAGTGG
Ca22chr1A_C_albicans_SC5314	2004353	2004355	Ca22chr1B_C_albicans_SC5314	2004383	2004385	1 nt subs	TTC	TCC	intergenic	chr1A_06298:TCGATTCAAGACCATTGTTGTGG;chr1A_06764:AAAACACACGATGTTGACATTGG	NA	chr1B_11754:GTCATTAGTGGTGGCGGCAGTGG;chr1B_10580:CCACCACCACCAGTACCAACTGG	NA
Ca22chr1A_C_albicans_SC5314	2004599	2004601	Ca22chr1B_C_albicans_SC5314	2004631	2004633	1 nt subs	CTC	CAC	intergenic	chr1A_12015:GTTATTTCAATTATCAAGACAGG;chr1A_11434:AAGTGTTGGAGACTGAAAATAGG	NA	chr1B_02947:AAATCATTAATGACGGAACAAGG;chr1B_10093:GTGTACCTCACCAAGATCCTTGG	NA
Ca22chr1A_C_albicans_SC5314	2004857	2004859	Ca22chr1B_C_albicans_SC5314	2004889	2004891	1 nt subs	AAC	AGC	C1_09150W/AOX2	NA	chr1A_11434:AAGTGTTGGAGACTGAAAATAGG	NA	chr1B_10093:GTGTACCTCACCAAGATCCTTGG
Ca22chr1A_C_albicans_SC5314	2005074	2005076	Ca22chr1B_C_albicans_SC5314	2005106	2005108	1 nt subs	ATA	ACA	C1_09150W/AOX2	NA	chr1A_00875:TTTGGCTGCTGCTGGTTCTTTGG	NA	chr1B_04720:CAACTCTTGGGTCCTCTCTTCGG
Ca22chr1A_C_albicans_SC5314	2005195	2005197	Ca22chr1B_C_albicans_SC5314	2005227	2005229	1 nt subs	ATG	AAG	C1_09150W/AOX2	chr1A_00875:TTTGGCTGCTGCTGGTTCTTTGG;chr1A_01389:CTCAACTTCCACAATTCCGCCGG;chr1A_09153:ATCACTGACATCAACTCCAAAGG;chr1A_11605:AAAATAAACCTCCAAAATTTGGG;chr1A_01576:TGGTTGTTAACAATAAGAACTGG	NA	chr1B_04720:CAACTCTTGGGTCCTCTCTTCGG;chr1B_09627:TAAATGCATTCTTTCATTGTAGG;chr1B_04682:CTCTTAGCAAGAGTTCATGGAGG;chr1B_06505:ACTGGAACCAAGTACAGCGTTGG;chr1B_12101:AACTATATTTCACCACATACTGG	NA
Ca22chr1A_C_albicans_SC5314	2005264	2005266	Ca22chr1B_C_albicans_SC5314	2005296	2005298	1 nt subs	CAG	CCG	C1_09150W/AOX2	chr1A_06264:CCACGGGCAAAAGCGGATTCTGG	NA	chr1B_14132:AGGGTATGATGATGTGGGCAAGG;chr1B_00303:ATTAACCAAATTATGCCACTCGG	NA
Ca22chr1A_C_albicans_SC5314	2005297	2005299	Ca22chr1B_C_albicans_SC5314	2005329	2005331	1 nt subs	TCC	TTC	C1_09150W/AOX2	chr1A_01129:AAACCATTGTTTAAGCTATCTGG;chr1A_02914:CTGAAGAAGACTACGCAGTTTGG;chr1A_02700:CAAAATTCTGGTGAATCAAATGG	NA	chr1B_07034:TCCTTAAATTCATTAATTAGAGG	NA
Ca22chr1A_C_albicans_SC5314	2005327	2005329	Ca22chr1B_C_albicans_SC5314	2005359	2005361	1 nt subs	TGA	TAA	C1_09150W/AOX2	chr1A_11838:TTAATCAAAGAATCATTGAATGG	NA	chr1B_07191:GTAGTAACTGGTTGTGGTTGTGG	NA
Ca22chr1A_C_albicans_SC5314	2005357	2005359	Ca22chr1B_C_albicans_SC5314	2005389	2005391	1 nt subs	TGC	TAC	C1_09150W/AOX2	NA	chr1A_00327:TTACCATTGTTTGTGTCGTTAGG	NA	chr1B_01659:TATTATATACATTGCAAACAGGG
Ca22chr1A_C_albicans_SC5314	2005402	2005404	Ca22chr1B_C_albicans_SC5314	2005434	2005436	1 nt subs	TAA	TCA	C1_09150W/AOX2	chr1A_06506:ATCAAAATTGTTTAATGAATTGG;chr1A_11963:ATTGTCTTGTTAGCTAGTCGTGG	NA	chr1B_00748:CCATGTAGTTACGGCCCAACAGG;chr1B_04180:CCAAAATATTTGATGTTTGCTGG	NA
Ca22chr1A_C_albicans_SC5314	2005678	2005680	Ca22chr1B_C_albicans_SC5314	2005710	2005712	1 nt subs	TTT	TCT	C1_09150W/AOX2	NA	chr1A_11963:ATTGTCTTGTTAGCTAGTCGTGG	NA	chr1B_04180:CCAAAATATTTGATGTTTGCTGG
Ca22chr1A_C_albicans_SC5314	2006056	2006058	Ca22chr1B_C_albicans_SC5314	2006088	2006090	1 nt subs	ATG	ACG	intergenic	chr1A_04244:TTAGACACAGAATAAGGTAATGG	NA	chr1B_09359:TGAATCTGATGACAATGAAGAGG	NA
Ca22chr1A_C_albicans_SC5314	2006236	2006238	Ca22chr1B_C_albicans_SC5314	2006268	2006270	1 nt subs	TTC	TAC	intergenic	chr1A_11698:GACACCTTTACTTTATGTGCCGG	NA	chr1B_05208:AAAATAAGTGATATTGAATTTGG	NA
Ca22chr1A_C_albicans_SC5314	2006280	2006282	Ca22chr1B_C_albicans_SC5314	2006312	2006314	1 nt subs	TTT	TCT	intergenic	NA	chr1A_11698:GACACCTTTACTTTATGTGCCGG	NA	chr1B_05208:AAAATAAGTGATATTGAATTTGG
Ca22chr1A_C_albicans_SC5314	2006653	2006655	Ca22chr1B_C_albicans_SC5314	2006685	2006687	1 nt subs	CTA	CGA	intergenic	NA	chr1A_02330:CTTGATACCAAGGAAAAGAGAGG	NA	chr1B_04649:TTACTCAAATTATCCGGTGATGG
Ca22chr1A_C_albicans_SC5314	2006773	2006775	Ca22chr1B_C_albicans_SC5314	2006806	2006808	1 nt subs	GAG	GGG	intergenic	chr1A_02330:CTTGATACCAAGGAAAAGAGAGG;chr1A_04356:ATCAATTCAGTGGTTGGCACGGG;chr1A_10855:GGTTATAGTAATGATGCAAATGG	NA	chr1B_04649:TTACTCAAATTATCCGGTGATGG;chr1B_09866:CAGGAATTGAGATAGAAGGCGGG	NA
Ca22chr1A_C_albicans_SC5314	2006837	2006839	Ca22chr1B_C_albicans_SC5314	2006870	2006872	1 nt subs	CTG	CCG	intergenic	chr1A_01244:ACTTGAAATTATAAAGGATCTGG;chr1A_11536:AAAAGGAAATGATTGAATTAAGG	NA	chr1B_09003:ACCAACAGTAAGAAAATCGTTGG;chr1B_02894:AAGCAAATCACAAATTGATTCGG;chr1B_12086:AATTGAACAATAAGAGTATAGGG	NA
Ca22chr1A_C_albicans_SC5314	2007083	2007085	Ca22chr1B_C_albicans_SC5314	2007116	2007118	1 nt subs	TCT	TTT	intergenic	chr1A_06036:AATGGAATTATGTACTCTATCGG	NA	chr1B_11596:TAGTACAACAAGAGATGAGAAGG	NA
Ca22chr1A_C_albicans_SC5314	2007179	2007181	Ca22chr1B_C_albicans_SC5314	2007212	2007214	1 nt subs	ATT	ACT	intergenic	NA	chr1A_05391:TTTAGTTTCCTGAAATTCCGTGG	NA	chr1B_11610:GTTGATGTACTTTGTCTTTGAGG
Ca22chr1A_C_albicans_SC5314	2007327	2007329	Ca22chr1B_C_albicans_SC5314	2007360	2007362	1 nt subs	TGG	TCG	C1_09160W/AOX1	chr1A_12404:TACTATGTCAATTGCCAATGAGG;chr1A_01277:CTATAAAAGATCCAAAATATAGG;chr1A_11982:TTTACTCAGGGAAGAGGTAATGG	NA	chr1B_10699:TTCCGGACAAATGTGGCTTTGGG;chr1B_12623:TATCTTGATAATGTAATTAATGG	NA
Ca22chr1A_C_albicans_SC5314	2007536	2007538	Ca22chr1B_C_albicans_SC5314	2007569	2007571	1 nt subs	CCG	CTG	C1_09160W/AOX1	chr1A_08648:CGAACTTTATACATGCGATGTGG	NA	NA	chr1B_09523:AGCCTCCAAGTGTCATTTAATGG
Ca22chr1A_C_albicans_SC5314	2007659	2007661	Ca22chr1B_C_albicans_SC5314	2007692	2007694	1 nt subs	TCC	TTC	C1_09160W/AOX1	chr1A_14286:TAATACTGTTATATTATTATTGG	NA	NA	chr1B_12351:ACTCGAGACATAAAATACAACGG
Ca22chr1A_C_albicans_SC5314	2007848	2007850	Ca22chr1B_C_albicans_SC5314	2007881	2007883	1 nt subs	ATG	ACG	C1_09160W/AOX1	NA	chr1A_00187:TAAATATTCTGAGTTACACCAGG	NA	chr1B_08390:ACTTATATATACCATACACATGG
Ca22chr1A_C_albicans_SC5314	2007860	2007862	Ca22chr1B_C_albicans_SC5314	2007893	2007895	1 nt subs	ACG	ATG	C1_09160W/AOX1	chr1A_00187:TAAATATTCTGAGTTACACCAGG	NA	chr1B_08390:ACTTATATATACCATACACATGG	NA
Ca22chr1A_C_albicans_SC5314	2007872	2007874	Ca22chr1B_C_albicans_SC5314	2007905	2007907	1 nt subs	ACT	ATT	C1_09160W/AOX1	chr1A_00187:TAAATATTCTGAGTTACACCAGG	NA	chr1B_08390:ACTTATATATACCATACACATGG	NA
Ca22chr1A_C_albicans_SC5314	2007941	2007943	Ca22chr1B_C_albicans_SC5314	2007974	2007976	1 nt subs	GGG	GAG	C1_09160W/AOX1	chr1A_05939:GTATTCCTTCCCAGTTTGCTTGG	NA	NA	chr1B_11845:TGTAACAATGGTTTAAAATCTGG
Ca22chr1A_C_albicans_SC5314	2007998	2008000	Ca22chr1B_C_albicans_SC5314	2008031	2008033	1 nt subs	GAT	GTT	C1_09160W/AOX1	chr1A_04226:TACGATGGTTGCCAAATAATTGG;chr1A_05742:AAACTCTTGTGACGCGTATCTGG;chr1A_08634:GATGAAAATAAATTAGACGATGG	NA	chr1B_06690:TATATACAATGCAATAAATTTGG;chr1B_12255:TGTTCATGTGTATGCTAATCTGG	NA
Ca22chr1A_C_albicans_SC5314	2008151	2008153	Ca22chr1B_C_albicans_SC5314	2008184	2008186	1 nt subs	TCA	TTA	C1_09160W/AOX1	chr1A_10890:ATAGTTGCTGGTGATACAGTAGG;chr1A_11804:AATTGAATCCATCACAGGGTAGG	NA	chr1B_03027:AAGACGAGAAACATTTGAGTGGG;chr1B_12687:GCAAGTGTACACCATCACTAAGG	NA
Ca22chr1A_C_albicans_SC5314	2008454	2008456	Ca22chr1B_C_albicans_SC5314	2008487	2008489	1 nt subs	TGT	TAT	intergenic	chr1A_08774:TCTGATTATTTGTAGTGTGTTGG	NA	chr1B_01025:GTAATATCTTCACTGCTTGAGGG	NA
Ca22chr1A_C_albicans_SC5314	2008558	2008560	Ca22chr1B_C_albicans_SC5314	2008591	2008593	1 nt subs	TCT	TTT	intergenic	chr1A_04034:AATTGGTGCCCGCGGATTTAGGG	NA	chr1B_04461:TGATCCAGTCATATCGGAATTGG	NA
Ca22chr1A_C_albicans_SC5314	2008679	2008681	Ca22chr1B_C_albicans_SC5314	2008712	2008714	1 nt subs	ACC	ATC	intergenic	chr1A_08596:TAATAGATTTAAGTACTTGTTGG	NA	NA	chr1B_04461:TGATCCAGTCATATCGGAATTGG
Ca22chr1A_C_albicans_SC5314	2008821	2008823	Ca22chr1B_C_albicans_SC5314	2008854	2008856	1 nt subs	GTC	GCC	intergenic	chr1A_00248:CAAGGATCACTGGCACTAAGTGG	NA	chr1B_02719:TTGTTAAAGTGGTATTAAAATGG;chr1B_05424:TCTACTACTAGTGTTGGTAATGG	NA
Ca22chr1A_C_albicans_SC5314	2009052	2009054	Ca22chr1B_C_albicans_SC5314	2009085	2009087	1 nt subs	ATG	AGG	intergenic	chr1A_05612:CACCTATGTTGAAGATGAAACGG	NA	chr1B_10567:CACTGATAACTGTAAGAGAATGG;chr1B_05415:TTCTACTAGTGTTGAAGATTTGG	NA
Ca22chr1A_C_albicans_SC5314	2009163	2009165	Ca22chr1B_C_albicans_SC5314	2009196	2009198	1 nt subs	TCA	TTA	intergenic	chr1A_01529:CGCAACCACCGGTTCTTCTGAGG	NA	chr1B_01542:AATTCATAACCAAAGTTCAAAGG	NA
Ca22chr1A_C_albicans_SC5314	2009202	2009204	Ca22chr1B_C_albicans_SC5314	2009235	2009237	1 nt subs	TTG	TCG	intergenic	chr1A_05401:TGTATTGGCGGTGGTGGTGGTGG	NA	chr1B_10847:TCGAAATTCGTAGTAACCATCGG	NA
Ca22chr1A_C_albicans_SC5314	2009407	2009409	Ca22chr1B_C_albicans_SC5314	2009441	2009443	1 nt subs	TGA	TCA	intergenic	chr1A_07653:AGTGGAGTCAGCTGGCTGATGGG	NA	chr1B_12722:GAGCACCTAAATTGTCTAGGTGG	NA
Ca22chr1A_C_albicans_SC5314	2009499	2009501	Ca22chr1B_C_albicans_SC5314	2009533	2009535	1 nt subs	GTT	GCT	intergenic	NA	chr1A_07653:AGTGGAGTCAGCTGGCTGATGGG	NA	chr1B_12722:GAGCACCTAAATTGTCTAGGTGG
Ca22chr1A_C_albicans_SC5314	2009793	2009795	Ca22chr1B_C_albicans_SC5314	2009827	2009829	1 nt subs	ATA	AAA	intergenic	NA	chr1A_01148:GAGCAGTTTAGTTACAGACTCGG	NA	chr1B_11167:ATGGTTCATAAAGTAGAGTTTGG
Ca22chr1A_C_albicans_SC5314	2009811	2009813	Ca22chr1B_C_albicans_SC5314	2009845	2009847	1 nt subs	TCT	TTT	intergenic	NA	chr1A_01148:GAGCAGTTTAGTTACAGACTCGG	NA	chr1B_11167:ATGGTTCATAAAGTAGAGTTTGG
Ca22chr1A_C_albicans_SC5314	2009907	2009909	Ca22chr1B_C_albicans_SC5314	2009942	2009944	1 nt subs	CAA	CCA	intergenic	NA	chr1A_01148:GAGCAGTTTAGTTACAGACTCGG	chr1B_11167:ATGGTTCATAAAGTAGAGTTTGG	NA
Ca22chr1A_C_albicans_SC5314	2009944	2009946	Ca22chr1B_C_albicans_SC5314	2009979	2009981	1 nt subs	ATT	ACT	intergenic	chr1A_01102:TTGTATCATTCAACAAATTAGGG	NA	chr1B_11359:GCTCTATTATTTGTTGTAATTGG	NA
Ca22chr1A_C_albicans_SC5314	2010070	2010072	Ca22chr1B_C_albicans_SC5314	2010105	2010107	1 nt subs	TTA	TGA	intergenic	NA	chr1A_01102:TTGTATCATTCAACAAATTAGGG	NA	chr1B_11359:GCTCTATTATTTGTTGTAATTGG
Ca22chr1A_C_albicans_SC5314	2010080	2010082	Ca22chr1B_C_albicans_SC5314	2010115	2010117	1 nt subs	ACT	ATT	intergenic	NA	chr1A_01102:TTGTATCATTCAACAAATTAGGG	NA	chr1B_11359:GCTCTATTATTTGTTGTAATTGG
Ca22chr1A_C_albicans_SC5314	2010103	2010105	Ca22chr1B_C_albicans_SC5314	2010138	2010140	1 nt subs	AGA	AAA	intergenic	NA	chr1A_01102:TTGTATCATTCAACAAATTAGGG	NA	chr1B_11359:GCTCTATTATTTGTTGTAATTGG
Ca22chr1A_C_albicans_SC5314	2010157	2010159	Ca22chr1B_C_albicans_SC5314	2010192	2010194	1 nt subs	ACT	ATT	intergenic	NA	chr1A_01102:TTGTATCATTCAACAAATTAGGG	NA	chr1B_11359:GCTCTATTATTTGTTGTAATTGG
Ca22chr1A_C_albicans_SC5314	2010390	2010392	Ca22chr1B_C_albicans_SC5314	2010425	2010427	1 nt subs	AGC	AAC	C1_09170W/CTA8	NA	chr1A_02644:TGCCCCAAGGGCAATTCTAAAGG;chr1A_10247:TCGTCAAACTCGATTAAAACTGG	NA	chr1B_00572:TAATAACAAGTCAGACACTTCGG;chr1B_03137:TAACAAAGCAAGTGGAGTGTGGG
Ca22chr1A_C_albicans_SC5314	2010475	2010477	Ca22chr1B_C_albicans_SC5314	2010510	2010512	1 nt subs	CTA	CCA	C1_09170W/CTA8	chr1A_02644:TGCCCCAAGGGCAATTCTAAAGG;chr1A_10247:TCGTCAAACTCGATTAAAACTGG;chr1A_06342:TTTAGAATATTGATTTGATATGG;chr1A_02509:TCTCAAATTTGTGTAGTGGACGG	NA	chr1B_00572:TAATAACAAGTCAGACACTTCGG;chr1B_03137:TAACAAAGCAAGTGGAGTGTGGG;chr1B_06881:TACACTTGAAACAAGTAGCGTGG;chr1B_13989:TTTGAATAATTTAGATGAGAGGG;chr1B_13621:ACAAAGTGAACGTCATAATGCGG	NA
Ca22chr1A_C_albicans_SC5314	2010482	2010484	Ca22chr1B_C_albicans_SC5314	2010517	2010519	1 nt subs	CAG	CTG	C1_09170W/CTA8	chr1A_02644:TGCCCCAAGGGCAATTCTAAAGG;chr1A_10247:TCGTCAAACTCGATTAAAACTGG;chr1A_06342:TTTAGAATATTGATTTGATATGG;chr1A_02509:TCTCAAATTTGTGTAGTGGACGG;chr1A_08329:GCACGTTCATCATCCAAACAAGG;chr1A_03286:GAAGCAGCAACAGTGGGTACCGG	NA	chr1B_00572:TAATAACAAGTCAGACACTTCGG;chr1B_03137:TAACAAAGCAAGTGGAGTGTGGG;chr1B_06881:TACACTTGAAACAAGTAGCGTGG;chr1B_13989:TTTGAATAATTTAGATGAGAGGG;chr1B_13621:ACAAAGTGAACGTCATAATGCGG;chr1B_13848:TTTCTCCTCTTCTTCTACTACGG;chr1B_07949:CTTACTTCTTGGCATCATTAGGG	NA
Ca22chr1A_C_albicans_SC5314	2010748	2010750	Ca22chr1B_C_albicans_SC5314	2010783	2010785	1 nt subs	CGA	CAA	C1_09170W/CTA8	NA	chr1A_00074:CATTTCAAAATTACCAATTGAGG	NA	chr1B_06647:AAAATTCCAGATTGTGACTTAGG
Ca22chr1A_C_albicans_SC5314	2010823	2010825	Ca22chr1B_C_albicans_SC5314	2010858	2010860	1 nt subs	TCT	TTT	C1_09170W/CTA8	chr1A_00074:CATTTCAAAATTACCAATTGAGG;chr1A_03000:TTTCCCTCACATTCTTTACCTGG;chr1A_12683:GTACCAATATCTTCCGGAAATGG	NA	chr1B_06647:AAAATTCCAGATTGTGACTTAGG;chr1B_12110:TGTTAGATACGCCCCTAATGAGG;chr1B_06818:TGCGCCATAGCATTCGTTACCGG	NA
Ca22chr1A_C_albicans_SC5314	2010956	2010958	Ca22chr1B_C_albicans_SC5314	2010991	2010993	1 nt subs	CAA	CGA	C1_09170W/CTA8	NA	chr1A_06286:AAGGCCATACTGAAAAGAAAAGG	NA	chr1B_05317:GGTCCCAAGTAATCCTCATACGG
Ca22chr1A_C_albicans_SC5314	2010993	2010995	Ca22chr1B_C_albicans_SC5314	2011028	2011030	1 nt subs	TTT	TCT	C1_09170W/CTA8	chr1A_06286:AAGGCCATACTGAAAAGAAAAGG	NA	chr1B_05317:GGTCCCAAGTAATCCTCATACGG	NA
Ca22chr1A_C_albicans_SC5314	2011074	2011076	Ca22chr1B_C_albicans_SC5314	2011109	2011111	1 nt subs	CTG	CCG	C1_09170W/CTA8	NA	chr1A_05804:GATGATCATCATGATGAACATGG	NA	chr1B_11736:CCTAACACACATTTAAAATTTGG
Ca22chr1A_C_albicans_SC5314	2011161	2011163	Ca22chr1B_C_albicans_SC5314	2011196	2011198	1 nt subs	ATG	ACG	C1_09170W/CTA8	chr1A_03773:CCATCTGATATATTCATGATTGG;chr1A_09397:TCGAAATACATGTTAGGATCTGG	NA	chr1B_08071:TGTTGCTAAAGTCAAAACACAGG;chr1B_08547:CTTGACAAAGAGTTGGAAGGAGG	NA
Ca22chr1A_C_albicans_SC5314	2011701	2011703	Ca22chr1B_C_albicans_SC5314	2011736	2011738	1 nt subs	TCG	TTG	C1_09170W/CTA8	NA	chr1A_07645:TTCTTTCATAACAAAGTTGAAGG	NA	chr1B_11616:GATTCCACCTATGGATACAATGG
Ca22chr1A_C_albicans_SC5314	2011712	2011714	Ca22chr1B_C_albicans_SC5314	2011747	2011749	1 nt subs	AAT	AGT	C1_09170W/CTA8	NA	chr1A_07645:TTCTTTCATAACAAAGTTGAAGG	NA	chr1B_11616:GATTCCACCTATGGATACAATGG
Ca22chr1A_C_albicans_SC5314	2011956	2011958	Ca22chr1B_C_albicans_SC5314	2011994	2011996	1 nt subs	CCA	CAA	C1_09170W/CTA8	chr1A_10623:ATAAAATATTACTCATCATAAGG;chr1A_06175:AATACACGTAACTGTTGCTGAGG	NA	chr1B_11616:GATTCCACCTATGGATACAATGG	NA
Ca22chr1A_C_albicans_SC5314	2011989	2011991	Ca22chr1B_C_albicans_SC5314	2012027	2012029	1 nt subs	CTC	CAC	C1_09170W/CTA8	chr1A_08463:ATTAGATCAACTAAAGTTAGAGG;chr1A_04150:TCAAATCGACTTCAGTGTCTCGG;chr1A_12729:CACTGCTATTAATAATATAAGGG	NA	chr1B_12307:AGCTGCACTAAATAGTTGTATGG;chr1B_09338:ACATTATATATAACCCAAAATGG;chr1B_08093:AGTGATGAAGTTACATCTCAAGG	NA
Ca22chr1A_C_albicans_SC5314	2012028	2012030	Ca22chr1B_C_albicans_SC5314	2012066	2012068	1 nt subs	CCA	CTA	C1_09170W/CTA8	chr1A_06859:AATAGGAATACCAGTAGAGCTGG	NA	NA	chr1B_08093:AGTGATGAAGTTACATCTCAAGG
Ca22chr1A_C_albicans_SC5314	2012059	2012061	Ca22chr1B_C_albicans_SC5314	2012097	2012099	1 nt subs	TAG	TCG	C1_09170W/CTA8	chr1A_09140:TGATAGAATTGTTGTTGTTGTGG	NA	chr1B_01632:CATTCCTCCCTGTGGGCACACGG	NA
Ca22chr1A_C_albicans_SC5314	2012142	2012144	Ca22chr1B_C_albicans_SC5314	2012180	2012182	1 nt subs	CGC	CAC	C1_09170W/CTA8	chr1A_07689:GAACGAAAGATGAAAATCTTTGG;chr1A_07591:AATGTTTAGTGATGAAATGGTGG	NA	chr1B_07639:ATCATCATAAGTTAAATCTTTGG;chr1B_02981:CAATAACGTTAGACTGTTGTTGG	NA
Ca22chr1A_C_albicans_SC5314	2012229	2012231	Ca22chr1B_C_albicans_SC5314	2012267	2012269	1 nt subs	AAG	ACG	C1_09170W/CTA8	chr1A_02420:GAGGAGATTAGTAAACGCAAAGG	NA	chr1B_07670:TCATGGGACTGGGTATATTCTGG	NA
Ca22chr1A_C_albicans_SC5314	2012319	2012321	Ca22chr1B_C_albicans_SC5314	2012357	2012359	1 nt subs	ATG	AGG	C1_09170W/CTA8	NA	chr1A_06147:TGGAAACAAGATTTATTCAGAGG;chr1A_03819:AAGGTTATGGTTAGAGAAATTGG	chr1B_12162:GCGGGTTAGGTTAGGTTAGGAGG	NA
Ca22chr1A_C_albicans_SC5314	2012374	2012376	Ca22chr1B_C_albicans_SC5314	2012412	2012414	1 nt subs	TAG	TGG	C1_09170W/CTA8	chr1A_06147:TGGAAACAAGATTTATTCAGAGG;chr1A_03819:AAGGTTATGGTTAGAGAAATTGG;chr1A_13232:AACTCTTCTTGTATCTGTAGTGG	NA	chr1B_02859:CTAAAATGTTAAGTGAAATTTGG;chr1B_08032:AGTAGACTAAACTACAGGTATGG;chr1B_12729:TCATCATCATTCATCGAGTGTGG;chr1B_06687:CTCTTATGGTATAACTATTGAGG	NA
Ca22chr1A_C_albicans_SC5314	2012397	2012399	Ca22chr1B_C_albicans_SC5314	2012435	2012437	1 nt subs	GTC	GCC	C1_09170W/CTA8	chr1A_03283:TTCTTTATCTTCTGAAGGGTCGG;chr1A_12361:TTGGAAGGAAAATCATTGATCGG;chr1A_13920:GGTGGTGATGGTGGTGGTGGTGG	NA	chr1B_12247:TTGGCCGTGTGCCCACAGGGAGG;chr1B_05332:GGTGTGTATGGACAAGGCATGGG;chr1B_09045:TAAATACTCCAAAGTATTCTAGG;chr1B_02378:CCAATAACAGAAAGAGTTATGGG	NA
Ca22chr1A_C_albicans_SC5314	2012406	2012408	Ca22chr1B_C_albicans_SC5314	2012444	2012446	1 nt subs	ACA	ATA	C1_09170W/CTA8	chr1A_03283:TTCTTTATCTTCTGAAGGGTCGG;chr1A_12361:TTGGAAGGAAAATCATTGATCGG;chr1A_13920:GGTGGTGATGGTGGTGGTGGTGG	NA	chr1B_12247:TTGGCCGTGTGCCCACAGGGAGG;chr1B_05332:GGTGTGTATGGACAAGGCATGGG;chr1B_09045:TAAATACTCCAAAGTATTCTAGG;chr1B_02378:CCAATAACAGAAAGAGTTATGGG	NA
Ca22chr1A_C_albicans_SC5314	2012420	2012422	Ca22chr1B_C_albicans_SC5314	2012458	2012460	1 nt subs	AGT	AAT	C1_09170W/CTA8	NA	chr1A_13920:GGTGGTGATGGTGGTGGTGGTGG	NA	chr1B_02378:CCAATAACAGAAAGAGTTATGGG
Ca22chr1A_C_albicans_SC5314	2012429	2012431	Ca22chr1B_C_albicans_SC5314	2012467	2012469	1 nt subs	GGT	GAT	C1_09170W/CTA8	NA	chr1A_01981:TTGTATACTGGTTTAGGATTGGG	NA	chr1B_05109:GCGTGGAAACAAAGCCAGTGAGG
Ca22chr1A_C_albicans_SC5314	2012442	2012444	Ca22chr1B_C_albicans_SC5314	2012480	2012482	1 nt subs	CGA	CAA	C1_09170W/CTA8	chr1A_01981:TTGTATACTGGTTTAGGATTGGG;chr1A_06428:TAATAATAACTGTTATACATTGG	NA	chr1B_05109:GCGTGGAAACAAAGCCAGTGAGG;chr1B_10842:TATTGTTGAAATGTATATAATGG	NA
Ca22chr1A_C_albicans_SC5314	2012485	2012487	Ca22chr1B_C_albicans_SC5314	2012523	2012525	1 nt subs	TGA	TAA	C1_09170W/CTA8	chr1A_00453:ACCATCGTAGTTCTTGTAGTTGG	NA	chr1B_01058:CGATTCTCCGGATGCTAATACGG	NA
Ca22chr1A_C_albicans_SC5314	2012645	2012647	Ca22chr1B_C_albicans_SC5314	2012683	2012685	1 nt subs	ATG	ACG	intergenic	NA	chr1A_02994:TAAAAGTATACACGTGTCTTAGG	NA	chr1B_04844:AGATCCGCATTATAGACAATTGG
Ca22chr1A_C_albicans_SC5314	2012679	2012681	Ca22chr1B_C_albicans_SC5314	2012717	2012719	1 nt subs	TGG	TAG	intergenic	chr1A_02994:TAAAAGTATACACGTGTCTTAGG;chr1A_03951:GTGCTAGAGTTTAAATTCGAAGG;chr1A_08506:ACACAACTCTTTAAACTTAACGG	NA	chr1B_04844:AGATCCGCATTATAGACAATTGG;chr1B_10700:TGGCGATAATCATACATTGTTGG	NA
Ca22chr1A_C_albicans_SC5314	2012859	2012861	Ca22chr1B_C_albicans_SC5314	2012897	2012899	1 nt subs	TCT	TTT	intergenic	chr1A_14241:AAATTGGTATTGAATCACATAGG	NA	NA	chr1B_05244:AAAATACGAAGTTACAACGTGGG
Ca22chr1A_C_albicans_SC5314	2012906	2012908	Ca22chr1B_C_albicans_SC5314	2012943	2012945	1 nt subs	GTC	GAC	intergenic	NA	chr1A_14241:AAATTGGTATTGAATCACATAGG	NA	chr1B_05244:AAAATACGAAGTTACAACGTGGG
Ca22chr1A_C_albicans_SC5314	2013246	2013248	Ca22chr1B_C_albicans_SC5314	2013283	2013285	1 nt subs	GTA	GCA	intergenic	chr1A_06704:GTTGGATATTCGTATACAGGAGG;chr1A_11075:ATAATTATATGTTGTATTGGTGG	NA	chr1B_04892:GATTGTTGTGATAACGATGATGG;chr1B_09106:ACTTCTGTATTAAGTGCAATTGG	NA
Ca22chr1A_C_albicans_SC5314	2013307	2013309	Ca22chr1B_C_albicans_SC5314	2013344	2013346	1 nt subs	CGA	CAA	intergenic	chr1A_06191:CAACAGCATGTAACCAGTACGGG;chr1A_01673:ACATGTCCCAAAGAACTGGGTGG	NA	chr1B_08487:AGGCTCACCAGCAATGTCGAAGG;chr1B_05675:GTTATTCACTTGCTTCATTGTGG	NA
Ca22chr1A_C_albicans_SC5314	2013346	2013348	Ca22chr1B_C_albicans_SC5314	2013383	2013385	1 nt subs	AGT	AAT	intergenic	NA	chr1A_01673:ACATGTCCCAAAGAACTGGGTGG	NA	chr1B_05675:GTTATTCACTTGCTTCATTGTGG
Ca22chr1A_C_albicans_SC5314	2013499	2013501	Ca22chr1B_C_albicans_SC5314	2013536	2013538	1 nt subs	TCC	TTC	intergenic	NA	chr1A_01673:ACATGTCCCAAAGAACTGGGTGG	NA	chr1B_05675:GTTATTCACTTGCTTCATTGTGG
Ca22chr1A_C_albicans_SC5314	2013774	2013776	Ca22chr1B_C_albicans_SC5314	2013812	2013814	1 nt subs	AGG	AAG	intergenic	NA	chr1A_01673:ACATGTCCCAAAGAACTGGGTGG	NA	chr1B_12018:TATAGGAAGCATACCGCCTGTGG
Ca22chr1A_C_albicans_SC5314	2014206	2014208	Ca22chr1B_C_albicans_SC5314	2014244	2014246	1 nt subs	AGC	ATC	intergenic	NA	chr1A_12487:GTCCGTTTCATCTTCAACATAGG	NA	chr1B_12018:TATAGGAAGCATACCGCCTGTGG
Ca22chr1A_C_albicans_SC5314	2014232	2014234	Ca22chr1B_C_albicans_SC5314	2014270	2014272	1 nt subs	AAA	AGA	intergenic	chr1A_12487:GTCCGTTTCATCTTCAACATAGG	NA	chr1B_12018:TATAGGAAGCATACCGCCTGTGG	NA
Ca22chr1A_C_albicans_SC5314	2014252	2014254	Ca22chr1B_C_albicans_SC5314	2014290	2014292	1 nt subs	ACC	ATC	intergenic	NA	chr1A_12487:GTCCGTTTCATCTTCAACATAGG	NA	chr1B_12018:TATAGGAAGCATACCGCCTGTGG
Ca22chr1A_C_albicans_SC5314	2014332	2014334	Ca22chr1B_C_albicans_SC5314	2014370	2014372	1 nt subs	ATT	AGT	intergenic	chr1A_09495:TCAATTGGCAAGTTAAATCAGGG	NA	chr1B_11230:ATTATTCAAGTCGACCCCAGAGG	NA
Ca22chr1A_C_albicans_SC5314	2014407	2014409	Ca22chr1B_C_albicans_SC5314	2014445	2014447	1 nt subs	CCC	CTC	intergenic	NA	chr1A_05607:TTGACTTAGGGTTTGAAAGTAGG	chr1B_04899:CGAAATTTAGAAGCATCTCATGG;chr1B_08315:GATGAGTTAGATGATGTTGATGG	NA
Ca22chr1A_C_albicans_SC5314	2014569	2014571	Ca22chr1B_C_albicans_SC5314	2014607	2014609	1 nt subs	CTA	CAA	intergenic	chr1A_05790:CCACCGCCACCAGTACCAATTGG	NA	chr1B_06988:TCTTCAATGTCTGCCTTTATTGG	NA
Ca22chr1A_C_albicans_SC5314	2014658	2014660	Ca22chr1B_C_albicans_SC5314	2014698	2014700	1 nt subs	ATC	ACC	intergenic	chr1A_12265:TGAATCCGAGAAACGGACAATGG;chr1A_03325:TCATTAACATCGGCTAAAATAGG	NA	chr1B_11603:ACTTATTATCGATTCTAGCCTGG;chr1B_12741:ACCGTTGGTGCAACTGTCACAGG;chr1B_11235:GAGGCATTTCCGTCTGGTTTAGG	NA
Ca22chr1A_C_albicans_SC5314	2014778	2014780	Ca22chr1B_C_albicans_SC5314	2014818	2014820	1 nt subs	TCC	TTC	intergenic	NA	chr1A_08181:CTTCATTGAAAGATAATGTCGGG	chr1B_11091:ATTTCTTACCGTCAAAGTCCCGG;chr1B_01692:AGCTCAAAACTATGATATCACGG	NA
Ca22chr1A_C_albicans_SC5314	2015038	2015040	Ca22chr1B_C_albicans_SC5314	2015078	2015080	1 nt subs	AAG	AGG	C1_09180W/LYS143	chr1A_01291:ATTTGGTATATTATTTCACTTGG	NA	chr1B_06476:AGTGATTCGCTAACAGCAAGAGG;chr1B_08586:TTATCATTCTTATTGGTTCCTGG	NA
Ca22chr1A_C_albicans_SC5314	2015127	2015129	Ca22chr1B_C_albicans_SC5314	2015167	2015169	1 nt subs	ATA	ACA	C1_09180W/LYS143	chr1A_01135:AAAATTTCAACTTTATTGGGCGG	NA	chr1B_01290:AGTGGTGGTTGTGGTGGTAGTGG	NA
Ca22chr1A_C_albicans_SC5314	2015194	2015196	Ca22chr1B_C_albicans_SC5314	2015234	2015236	1 nt subs	CCC	CTC	C1_09180W/LYS143	chr1A_03479:ATTTCTTCAATCTTGTCAACTGG	NA	chr1B_10344:CGGGCACATGATTGTTACCAAGG;chr1B_11980:AGCTTCTTCCAACTTACGCTTGG	NA
Ca22chr1A_C_albicans_SC5314	2015236	2015238	Ca22chr1B_C_albicans_SC5314	2015276	2015278	1 nt subs	AAC	AGC	C1_09180W/LYS143	chr1A_00360:TAGCTATAAAGAATAGATTATGG;chr1A_03918:AATGTTAAATTCAAATCATTAGG	NA	chr1B_03212:TTTAAATTTATTATGGAAAGTGG;chr1B_09519:TTGTTCAAGAAGAAGCTAAACGG	NA
Ca22chr1A_C_albicans_SC5314	2015251	2015253	Ca22chr1B_C_albicans_SC5314	2015291	2015293	1 nt subs	CGC	CTC	C1_09180W/LYS143	chr1A_03918:AATGTTAAATTCAAATCATTAGG;chr1A_05438:GTCGAGCTGTGCTTGTTGAAAGG;chr1A_00095:AATTTAGAGACACCAGCAATTGG	NA	chr1B_09519:TTGTTCAAGAAGAAGCTAAACGG;chr1B_11065:TTTAGGCATTGGACTGGACTGGG;chr1B_14148:ACTACGTGTATTCTCCGCTTTGG	NA
Ca22chr1A_C_albicans_SC5314	2015300	2015302	Ca22chr1B_C_albicans_SC5314	2015340	2015342	1 nt subs	AGT	ACT	C1_09180W/LYS143	chr1A_09964:TAGGTACGCTTATAGGACCTGGG;chr1A_01321:CAATTCTGATGAAGTTAGTTTGG;chr1A_01303:AATAAAATTAAGATATCCTTTGG	NA	chr1B_09580:CAATAAACCCGAAGAAGTAACGG;chr1B_03993:CAATCATATACACGGGAGCTTGG;chr1B_12925:TTAAGAATTTCTTATAAGAAGGG	NA
Ca22chr1A_C_albicans_SC5314	2015600	2015602	Ca22chr1B_C_albicans_SC5314	2015640	2015642	1 nt subs	ATT	ACT	C1_09180W/LYS143	chr1A_00375:GGTCTCTGCATTTCTTACTACGG;chr1A_11567:TCTACAACGCAAACATTATTTGG;chr1A_12557:TGACGAGAAGAATAAGGATATGG;chr1A_04622:AAAACAAATTGAAACAATGTGGG	NA	chr1B_12882:CGAATGTTATCAATTTGAAAGGG;chr1B_08362:GGTAATATTCTAAATCGTGCAGG;chr1B_00070:ATAATTACAATTTGAATGTAGGG	NA
Ca22chr1A_C_albicans_SC5314	2015620	2015622	Ca22chr1B_C_albicans_SC5314	2015660	2015662	1 nt subs	CGG	CAG	C1_09180W/LYS143	chr1A_04622:AAAACAAATTGAAACAATGTGGG;chr1A_07094:AAATGATATTAATTATAAAGAGG;chr1A_05304:TGCATTGCCTGATAATTGGGCGG;chr1A_03089:CCTGTTGCATACTGAGGTTGTGG	NA	chr1B_10431:AAATATCAAGTGTCAAGAAATGG;chr1B_06249:TAAAATAAATATAAATAGGACGG;chr1B_09297:TGGTGGTGGTAGAAACCAAAAGG	NA
Ca22chr1A_C_albicans_SC5314	2015650	2015652	Ca22chr1B_C_albicans_SC5314	2015690	2015692	1 nt subs	CCG	CTG	C1_09180W/LYS143	chr1A_00576:GTTGTTATTATTGTCCGTCCCGG;chr1A_01045:AGACAAAGCATTTCATTGTTAGG	NA	chr1B_02472:GAGTAGGTAAGTGGGTGGGTGGG	NA
Ca22chr1A_C_albicans_SC5314	2015673	2015675	Ca22chr1B_C_albicans_SC5314	2015713	2015715	1 nt subs	GCT	GTT	C1_09180W/LYS143	chr1A_11106:CCAACCAACCACACTTCAGCAGG	NA	chr1B_00540:GGCCACGAACAGAATACAAGTGG	NA
Ca22chr1A_C_albicans_SC5314	2015683	2015685	Ca22chr1B_C_albicans_SC5314	2015723	2015725	1 nt subs	GCA	GTA	C1_09180W/LYS143	NA	chr1A_11106:CCAACCAACCACACTTCAGCAGG	NA	chr1B_00540:GGCCACGAACAGAATACAAGTGG
Ca22chr1A_C_albicans_SC5314	2015695	2015697	Ca22chr1B_C_albicans_SC5314	2015735	2015737	1 nt subs	GCA	GTA	C1_09180W/LYS143	NA	chr1A_02944:CAATATAGCCTTACATTAATGGG	NA	chr1B_12048:GAGGAATGTTAATCTTTAGGTGG
Ca22chr1A_C_albicans_SC5314	2015722	2015724	Ca22chr1B_C_albicans_SC5314	2015762	2015764	1 nt subs	ATG	ACG	C1_09180W/LYS143	chr1A_02944:CAATATAGCCTTACATTAATGGG;chr1A_12944:CACCTAACTTTAATTCTATTTGG	NA	chr1B_12048:GAGGAATGTTAATCTTTAGGTGG;chr1B_00865:TCAACGTGTCTGCTTTGGAATGG	NA
Ca22chr1A_C_albicans_SC5314	2016580	2016582	Ca22chr1B_C_albicans_SC5314	2016620	2016622	1 nt subs	CCC	CGC	C1_09180W/LYS143	chr1A_00608:AACATGTTTGGCACCTTCAATGG;chr1A_04942:ATACAGAACTTGCATAATCATGG	NA	chr1B_12410:CTAATGATCAATAACATCAAAGG;chr1B_01813:ATCAACAATTGTAGATGAACCGG	NA
Ca22chr1A_C_albicans_SC5314	2016743	2016745	Ca22chr1B_C_albicans_SC5314	2016783	2016785	1 nt subs	ATT	ACT	C1_09180W/LYS143	NA	chr1A_04056:TTGATATTAATCTCAATGATAGG	NA	chr1B_07508:TTAACAATTAACCAAGGAGCTGG
Ca22chr1A_C_albicans_SC5314	2016817	2016819	Ca22chr1B_C_albicans_SC5314	2016857	2016859	1 nt subs	TCG	TTG	C1_09180W/LYS143	chr1A_04056:TTGATATTAATCTCAATGATAGG	NA	chr1B_07508:TTAACAATTAACCAAGGAGCTGG	NA
Ca22chr1A_C_albicans_SC5314	2016844	2016846	Ca22chr1B_C_albicans_SC5314	2016884	2016886	1 nt subs	TCC	TTC	C1_09180W/LYS143	chr1A_09445:TGATCATCCATTTGTTTGGTTGG;chr1A_04081:ATCAAATACTTTCAAGTACTTGG	NA	chr1B_06848:CATTGTTCAGGATTTAAATCTGG	NA
Ca22chr1A_C_albicans_SC5314	2017052	2017054	Ca22chr1B_C_albicans_SC5314	2017092	2017094	1 nt subs	TCG	TGG	C1_09180W/LYS143	NA	chr1A_04081:ATCAAATACTTTCAAGTACTTGG	NA	chr1B_06848:CATTGTTCAGGATTTAAATCTGG
Ca22chr1A_C_albicans_SC5314	2017147	2017149	Ca22chr1B_C_albicans_SC5314	2017187	2017189	1 nt subs	TGC	TAC	C1_09180W/LYS143	NA	chr1A_04081:ATCAAATACTTTCAAGTACTTGG	NA	chr1B_06848:CATTGTTCAGGATTTAAATCTGG
Ca22chr1A_C_albicans_SC5314	2017992	2017994	Ca22chr1B_C_albicans_SC5314	2018032	2018034	1 nt subs	TTA	TCA	C1_09190C/DAK2	NA	chr1A_12038:AATTCTTCAAGTTCTTCTTCTGG	NA	chr1B_09160:GAAATCCGAAAAGTTGGTTAAGG
Ca22chr1A_C_albicans_SC5314	2018052	2018054	Ca22chr1B_C_albicans_SC5314	2018092	2018094	1 nt subs	CAG	CGG	C1_09190C/DAK2	chr1A_12038:AATTCTTCAAGTTCTTCTTCTGG	NA	chr1B_09160:GAAATCCGAAAAGTTGGTTAAGG;chr1B_01857:AATGGTGGTGGTGGTAGTGGAGG	NA
Ca22chr1A_C_albicans_SC5314	2018214	2018216	Ca22chr1B_C_albicans_SC5314	2018254	2018256	1 nt subs	GCG	GTG	C1_09190C/DAK2	NA	chr1A_09588:ACTCCTCACACTCTGCATCTGGG	NA	chr1B_04155:AGAAGAATATTAAACTATAAAGG
Ca22chr1A_C_albicans_SC5314	2018240	2018242	Ca22chr1B_C_albicans_SC5314	2018280	2018282	1 nt subs	TCC	TTC	C1_09190C/DAK2	chr1A_09588:ACTCCTCACACTCTGCATCTGGG	NA	NA	chr1B_04155:AGAAGAATATTAAACTATAAAGG
Ca22chr1A_C_albicans_SC5314	2018255	2018257	Ca22chr1B_C_albicans_SC5314	2018295	2018297	1 nt subs	TCA	TTA	C1_09190C/DAK2	chr1A_09588:ACTCCTCACACTCTGCATCTGGG;chr1A_00198:ACCAATATCGTCAACCCGCATGG	NA	chr1B_04155:AGAAGAATATTAAACTATAAAGG	NA
Ca22chr1A_C_albicans_SC5314	2018268	2018270	Ca22chr1B_C_albicans_SC5314	2018308	2018310	1 nt subs	GTT	GCT	C1_09190C/DAK2	NA	chr1A_00353:TATTGGATATTGATCCAAGCTGG	NA	chr1B_05539:ATCTCTCTTCGTGATACTATTGG
Ca22chr1A_C_albicans_SC5314	2018280	2018282	Ca22chr1B_C_albicans_SC5314	2018320	2018322	1 nt subs	GAG	GGG	C1_09190C/DAK2	chr1A_00353:TATTGGATATTGATCCAAGCTGG;chr1A_14087:ATACGGTTAGTCTTAACATTGGG;chr1A_01279:ATCTACTTAAGTCACGTGGATGG	NA	chr1B_05539:ATCTCTCTTCGTGATACTATTGG;chr1B_13920:TACGACAAATTCAATAATTAGGG	NA
Ca22chr1A_C_albicans_SC5314	2018331	2018333	Ca22chr1B_C_albicans_SC5314	2018371	2018373	1 nt subs	AGA	AAA	C1_09190C/DAK2	NA	chr1A_01279:ATCTACTTAAGTCACGTGGATGG	NA	chr1B_13920:TACGACAAATTCAATAATTAGGG
Ca22chr1A_C_albicans_SC5314	2018434	2018436	Ca22chr1B_C_albicans_SC5314	2018474	2018476	1 nt subs	CTT	CCT	C1_09190C/DAK2	NA	chr1A_08465:CCCAAACAAAACAATAGAGCGGG	chr1B_09325:TTCGTTTCTAATACTATGCAAGG	NA
Ca22chr1A_C_albicans_SC5314	2018454	2018456	Ca22chr1B_C_albicans_SC5314	2018494	2018496	1 nt subs	CCA	CTA	C1_09190C/DAK2	chr1A_08465:CCCAAACAAAACAATAGAGCGGG;chr1A_12947:GCTTGGTTAGTATAGTGGTTAGG	NA	chr1B_09325:TTCGTTTCTAATACTATGCAAGG;chr1B_02220:CATATACACTTAAACAAGCAAGG	NA
Ca22chr1A_C_albicans_SC5314	2018496	2018498	Ca22chr1B_C_albicans_SC5314	2018536	2018538	1 nt subs	TTC	TCC	C1_09190C/DAK2	NA	chr1A_12947:GCTTGGTTAGTATAGTGGTTAGG	chr1B_06968:CTCTTCTATGTTTGTCACTATGG	NA
Ca22chr1A_C_albicans_SC5314	2020298	2020300	Ca22chr1B_C_albicans_SC5314	2020338	2020340	1 nt subs	GCT	GTT	C1_09200W/LYS142	chr1A_09996:AGTTCTGATTCTGATTTGGCGGG	NA	chr1B_10910:TTCTCAAATCCTCCAAGTCAGGG	NA
Ca22chr1A_C_albicans_SC5314	2020352	2020354	Ca22chr1B_C_albicans_SC5314	2020392	2020394	1 nt subs	CTA	CCA	C1_09200W/LYS142	chr1A_02466:AACCCATTCAACACACAATCAGG;chr1A_12602:GGTGGTGTTAAACTGACTTCAGG	NA	chr1B_03861:TGCCATACTTTCTCGTTTATCGG;chr1B_04352:GAACAACGTAAACATAGTATTGG;chr1B_11643:AATAGGGAATACGGTGGTAGTGG	NA
Ca22chr1A_C_albicans_SC5314	2020875	2020877	Ca22chr1B_C_albicans_SC5314	2020915	2020917	1 nt subs	GCC	GTC	C1_09200W/LYS142	chr1A_11149:GGAGGAGAAAGAAAGAAAGAAGG;chr1A_00276:ATAGTGACATTTGCCACCAAAGG;chr1A_12309:CTTCTAAAACTTCACCTGACGGG	NA	chr1B_04280:ATTACAACAACCATCTATGCGGG;chr1B_08925:TATATCAGATGATATCTTGATGG	NA
Ca22chr1A_C_albicans_SC5314	2020997	2020999	Ca22chr1B_C_albicans_SC5314	2021037	2021039	1 nt subs	GCG	GGG	C1_09200W/LYS142	chr1A_07745:ATGACCGGCGTAAGATTCACCGG;chr1A_04860:ATTACTATTATTAACATGTTGGG	NA	chr1B_10194:TATGGGATACGAACATCACAGGG	NA
Ca22chr1A_C_albicans_SC5314	2021102	2021104	Ca22chr1B_C_albicans_SC5314	2021142	2021144	1 nt subs	GGG	GTG	C1_09200W/LYS142	chr1A_07160:ACTTCTCATACTAGCAATAATGG	NA	NA	chr1B_10194:TATGGGATACGAACATCACAGGG
Ca22chr1A_C_albicans_SC5314	2021111	2021113	Ca22chr1B_C_albicans_SC5314	2021151	2021153	1 nt subs	TTT	TAT	C1_09200W/LYS142	NA	chr1A_07160:ACTTCTCATACTAGCAATAATGG	NA	chr1B_10194:TATGGGATACGAACATCACAGGG
Ca22chr1A_C_albicans_SC5314	2022076	2022078	Ca22chr1B_C_albicans_SC5314	2022116	2022118	1 nt subs	GGG	GAG	C1_09200W/LYS142	chr1A_00640:CAATTAGGTGAATACCCATTTGG;chr1A_12258:AACAATTGTAAGGATCGGTTAGG	NA	NA	NA
Ca22chr1A_C_albicans_SC5314	2022418	2022420	Ca22chr1B_C_albicans_SC5314	2022458	2022460	1 nt subs	CGC	CAC	intergenic	NA	chr1A_09876:ATGCAATACCTGGATTACGTGGG	NA	chr1B_14229:AATAATATGAGACCAAATTTAGG
Ca22chr1A_C_albicans_SC5314	2022562	2022564	Ca22chr1B_C_albicans_SC5314	2022602	2022604	1 nt subs	TCT	TGT	C1_09210C	NA	chr1A_09876:ATGCAATACCTGGATTACGTGGG	NA	chr1B_14229:AATAATATGAGACCAAATTTAGG
Ca22chr1A_C_albicans_SC5314	2022569	2022571	Ca22chr1B_C_albicans_SC5314	2022609	2022611	1 nt subs	TTT	TCT	C1_09210C	NA	chr1A_09876:ATGCAATACCTGGATTACGTGGG	NA	chr1B_14229:AATAATATGAGACCAAATTTAGG
Ca22chr1A_C_albicans_SC5314	2022643	2022645	Ca22chr1B_C_albicans_SC5314	2022683	2022685	1 nt subs	GCC	GTC	C1_09210C	NA	chr1A_09876:ATGCAATACCTGGATTACGTGGG	NA	chr1B_14229:AATAATATGAGACCAAATTTAGG
Ca22chr1A_C_albicans_SC5314	2022653	2022655	Ca22chr1B_C_albicans_SC5314	2022693	2022695	1 nt subs	ACA	AGA	C1_09210C	NA	chr1A_09876:ATGCAATACCTGGATTACGTGGG	NA	chr1B_14229:AATAATATGAGACCAAATTTAGG
Ca22chr1A_C_albicans_SC5314	2022689	2022691	Ca22chr1B_C_albicans_SC5314	2022729	2022731	1 nt subs	CAA	CGA	C1_09210C	chr1A_09876:ATGCAATACCTGGATTACGTGGG;chr1A_10328:CGATAGTTTGCAAACATTAGAGG	NA	chr1B_14229:AATAATATGAGACCAAATTTAGG;chr1B_14235:ACGTGGATTTGATGTTTCTGCGG	NA
Ca22chr1A_C_albicans_SC5314	2022725	2022727	Ca22chr1B_C_albicans_SC5314	2022765	2022767	1 nt subs	AGG	AAG	C1_09210C	chr1A_02795:GCAGTTTCTTCAAAGAATCAAGG	NA	NA	chr1B_14235:ACGTGGATTTGATGTTTCTGCGG
Ca22chr1A_C_albicans_SC5314	2022734	2022736	Ca22chr1B_C_albicans_SC5314	2022774	2022776	1 nt subs	ATG	AAG	C1_09210C	NA	chr1A_02795:GCAGTTTCTTCAAAGAATCAAGG	NA	chr1B_14235:ACGTGGATTTGATGTTTCTGCGG
Ca22chr1A_C_albicans_SC5314	2022761	2022763	Ca22chr1B_C_albicans_SC5314	2022801	2022803	1 nt subs	TCT	TTT	C1_09210C	NA	chr1A_02795:GCAGTTTCTTCAAAGAATCAAGG	NA	chr1B_14235:ACGTGGATTTGATGTTTCTGCGG
Ca22chr1A_C_albicans_SC5314	2022941	2022943	Ca22chr1B_C_albicans_SC5314	2022981	2022983	1 nt subs	TGA	TAA	C1_09210C	NA	chr1A_01630:CTGCTAAGGATACCTTCGAAGGG	NA	chr1B_02911:AAAACAGAAATATAGAGATAAGG
Ca22chr1A_C_albicans_SC5314	2023028	2023030	Ca22chr1B_C_albicans_SC5314	2023068	2023070	1 nt subs	TCG	TTG	C1_09210C	NA	chr1A_01630:CTGCTAAGGATACCTTCGAAGGG	NA	chr1B_02911:AAAACAGAAATATAGAGATAAGG
Ca22chr1A_C_albicans_SC5314	2023100	2023102	Ca22chr1B_C_albicans_SC5314	2023140	2023142	1 nt subs	GCT	GTT	C1_09210C	chr1A_01630:CTGCTAAGGATACCTTCGAAGGG	NA	chr1B_02911:AAAACAGAAATATAGAGATAAGG	NA
Ca22chr1A_C_albicans_SC5314	2023406	2023408	Ca22chr1B_C_albicans_SC5314	2023446	2023448	1 nt subs	TAA	TCA	C1_09210C	chr1A_01628:ACGGCAGTTCAGTCGCCTAATGG;chr1A_06573:TGATGACTTTGCAAATGAGATGG	NA	chr1B_03194:CTGCTTCTTGTTTCTTTAGCTGG;chr1B_04670:ACCAACTCTCCTGATCCGACTGG	NA
Ca22chr1A_C_albicans_SC5314	2023601	2023603	Ca22chr1B_C_albicans_SC5314	2023641	2023643	1 nt subs	TGA	TAA	C1_09210C	chr1A_08810:AATGACTCCCGCATAGATGGTGG;chr1A_03592:ATCAATTGATAAGAAAATGTAGG	NA	chr1B_07348:GGGCCAACAATCACCCCAGCTGG;chr1B_12301:GCAGCAGCAGCACCAGTTTGTGG	NA
Ca22chr1A_C_albicans_SC5314	2023799	2023801	Ca22chr1B_C_albicans_SC5314	2023839	2023841	1 nt subs	CTC	CAC	C1_09210C	chr1A_05445:ACCATTAAAACCTCTCCAACTGG;chr1A_00032:GCGTCAATAGTACTTTCTCCGGG	NA	chr1B_09500:ATTCTGTAAAATGGGTGTGATGG;chr1B_07335:CTTCCATTCTTCATGGAGTTCGG	NA
Ca22chr1A_C_albicans_SC5314	2023907	2023909	Ca22chr1B_C_albicans_SC5314	2023947	2023949	1 nt subs	GTT	GCT	C1_09210C	chr1A_06841:ATAAGAAATTGAAAAGATCAGGG	NA	chr1B_08975:TTATGATTTATTAAAATCTATGG	NA
Ca22chr1A_C_albicans_SC5314	2024090	2024092	Ca22chr1B_C_albicans_SC5314	2024130	2024132	1 nt subs	CGC	CCC	C1_09210C	chr1A_07722:TTGTCAATACTCACTTGCATTGG	NA	chr1B_13919:AAATCAAACACGCGAAAATAGGG;chr1B_03974:TCAGGATATCCAATGAAAACGGG	NA
Ca22chr1A_C_albicans_SC5314	2024272	2024274	Ca22chr1B_C_albicans_SC5314	2024312	2024314	1 nt subs	GGA	GTA	C1_09210C	chr1A_03072:GTAATAAATTGTGCATATAATGG;chr1A_01202:TTCCCTTTGTTGACACTTGCTGG	NA	chr1B_02543:ATGCTAAAGATTCTACAGTAGGG	NA
Ca22chr1A_C_albicans_SC5314	2024310	2024312	Ca22chr1B_C_albicans_SC5314	2024350	2024352	1 nt subs	AGT	ACT	intergenic	chr1A_12799:TCCATTTCTCGGCATGAAGTCGG	NA	chr1B_11284:GATATCGAGTTTGATTTCCATGG	NA
Ca22chr1A_C_albicans_SC5314	2024345	2024347	Ca22chr1B_C_albicans_SC5314	2024385	2024387	1 nt subs	ACT	ATT	intergenic	NA	chr1A_12799:TCCATTTCTCGGCATGAAGTCGG	NA	chr1B_11284:GATATCGAGTTTGATTTCCATGG
Ca22chr1A_C_albicans_SC5314	2024373	2024375	Ca22chr1B_C_albicans_SC5314	2024413	2024415	1 nt subs	ACG	ATG	intergenic	NA	chr1A_12799:TCCATTTCTCGGCATGAAGTCGG	NA	chr1B_11284:GATATCGAGTTTGATTTCCATGG
Ca22chr1A_C_albicans_SC5314	2024421	2024423	Ca22chr1B_C_albicans_SC5314	2024461	2024463	1 nt subs	ACC	ATC	intergenic	NA	chr1A_12799:TCCATTTCTCGGCATGAAGTCGG	NA	chr1B_11284:GATATCGAGTTTGATTTCCATGG
Ca22chr1A_C_albicans_SC5314	2024651	2024653	Ca22chr1B_C_albicans_SC5314	2024691	2024693	1 nt subs	TCT	TTT	intergenic	NA	chr1A_02599:TCTGTATTAAGTGCAATCGGTGG	NA	chr1B_01187:GAGGAAAATTTGGTTCATAATGG
Ca22chr1A_C_albicans_SC5314	2024704	2024706	Ca22chr1B_C_albicans_SC5314	2024744	2024746	1 nt subs	CGT	CTT	intergenic	NA	chr1A_02599:TCTGTATTAAGTGCAATCGGTGG	NA	chr1B_01187:GAGGAAAATTTGGTTCATAATGG
Ca22chr1A_C_albicans_SC5314	2024722	2024724	Ca22chr1B_C_albicans_SC5314	2024762	2024764	1 nt subs	ACT	ATT	intergenic	chr1A_02599:TCTGTATTAAGTGCAATCGGTGG	NA	chr1B_01187:GAGGAAAATTTGGTTCATAATGG	NA
Ca22chr1A_C_albicans_SC5314	2024743	2024745	Ca22chr1B_C_albicans_SC5314	2024783	2024785	1 nt subs	TCT	TTT	intergenic	NA	chr1A_02599:TCTGTATTAAGTGCAATCGGTGG	NA	chr1B_01187:GAGGAAAATTTGGTTCATAATGG
Ca22chr1A_C_albicans_SC5314	2024785	2024787	Ca22chr1B_C_albicans_SC5314	2024825	2024827	1 nt subs	ATG	ACG	intergenic	chr1A_03461:AAACGGCACATTATCTACTTCGG	NA	chr1B_08372:CTAGCCATTGTATCCATAGGTGG	NA
Ca22chr1A_C_albicans_SC5314	2024885	2024887	Ca22chr1B_C_albicans_SC5314	2024925	2024927	1 nt subs	TTG	TCG	intergenic	NA	chr1A_03461:AAACGGCACATTATCTACTTCGG	chr1B_01912:TATCATCGTAATAAATTTATTGG	NA
Ca22chr1A_C_albicans_SC5314	2024959	2024961	Ca22chr1B_C_albicans_SC5314	2024999	2025001	1 nt subs	ATA	AAA	intergenic	NA	chr1A_03461:AAACGGCACATTATCTACTTCGG	NA	chr1B_01912:TATCATCGTAATAAATTTATTGG
Ca22chr1A_C_albicans_SC5314	2025130	2025132	Ca22chr1B_C_albicans_SC5314	2025170	2025172	1 nt subs	CGC	CAC	intergenic	NA	chr1A_10805:AATGGACTCAGTGACAGAGAGGG	NA	chr1B_07573:ATTGTAGTGGTTAATACATTTGG
Ca22chr1A_C_albicans_SC5314	2025155	2025157	Ca22chr1B_C_albicans_SC5314	2025195	2025197	1 nt subs	AGT	AAT	intergenic	chr1A_10805:AATGGACTCAGTGACAGAGAGGG	NA	chr1B_07573:ATTGTAGTGGTTAATACATTTGG	NA
Ca22chr1A_C_albicans_SC5314	2025193	2025195	Ca22chr1B_C_albicans_SC5314	2025233	2025235	1 nt subs	CAT	CGT	intergenic	NA	chr1A_10805:AATGGACTCAGTGACAGAGAGGG	NA	chr1B_07573:ATTGTAGTGGTTAATACATTTGG
Ca22chr1A_C_albicans_SC5314	2025265	2025267	Ca22chr1B_C_albicans_SC5314	2025305	2025307	1 nt subs	TGT	TTT	intergenic	chr1A_00051:CAAATAACTTCTTTAAACCACGG	NA	NA	chr1B_10341:TTAAAACAACCTCATTATGAAGG
Ca22chr1A_C_albicans_SC5314	2025286	2025288	Ca22chr1B_C_albicans_SC5314	2025326	2025328	1 nt subs	GGG	GAG	intergenic	NA	chr1A_00051:CAAATAACTTCTTTAAACCACGG	chr1B_10341:TTAAAACAACCTCATTATGAAGG	NA
Ca22chr1A_C_albicans_SC5314	2025331	2025333	Ca22chr1B_C_albicans_SC5314	2025371	2025373	1 nt subs	TTA	TCA	intergenic	chr1A_04950:GTATGCTTCAGGTCAATGGAAGG	NA	chr1B_02673:TACGAACAAAGAATTAAAATTGG	NA
Ca22chr1A_C_albicans_SC5314	2025430	2025432	Ca22chr1B_C_albicans_SC5314	2025470	2025472	1 nt subs	CTA	CCA	intergenic	NA	chr1A_04167:AACTAGTTGCAATAATCAAATGG	chr1B_03989:ATGAATTCCTAATTTCATGTTGG	NA
Ca22chr1A_C_albicans_SC5314	2025499	2025501	Ca22chr1B_C_albicans_SC5314	2025539	2025541	1 nt subs	AAC	AGC	intergenic	chr1A_04167:AACTAGTTGCAATAATCAAATGG	NA	chr1B_07739:TACCAAACATAAACATGTCAAGG	NA
Ca22chr1A_C_albicans_SC5314	2025575	2025577	Ca22chr1B_C_albicans_SC5314	2025615	2025617	1 nt subs	TGA	TTA	intergenic	NA	chr1A_04167:AACTAGTTGCAATAATCAAATGG	NA	chr1B_07739:TACCAAACATAAACATGTCAAGG
Ca22chr1A_C_albicans_SC5314	2025734	2025736	Ca22chr1B_C_albicans_SC5314	2025774	2025776	1 nt subs	TCC	TGC	intergenic	chr1A_02769:TTTAGTATTGTTGTGAATCCTGG	NA	NA	chr1B_07739:TACCAAACATAAACATGTCAAGG
Ca22chr1A_C_albicans_SC5314	2026389	2026391	Ca22chr1B_C_albicans_SC5314	2026429	2026431	1 nt subs	ACA	ATA	C1_09220W	chr1A_08245:TGTGATAATAATAGACAATAAGG	NA	chr1B_09339:TTAACATGTGGTTGTGTCAGAGG	NA
Ca22chr1A_C_albicans_SC5314	2026959	2026961	Ca22chr1B_C_albicans_SC5314	2026999	2027001	1 nt subs	CCA	CTA	C1_09220W	chr1A_01424:GTTCCTGAACCATTAGGTATTGG;chr1A_14206:CAATGTATAATTCTTCGACATGG	NA	chr1B_11440:TGTGTAATAAGCATCTGAACGGG	NA
Ca22chr1A_C_albicans_SC5314	2027323	2027325	Ca22chr1B_C_albicans_SC5314	2027363	2027365	1 nt subs	TTA	TCA	C1_09230C/GRP1	NA	chr1A_07840:AAACCTTCAGGTGCATTATTAGG	NA	chr1B_00973:TCGACTATCAGAGCACAACACGG
Ca22chr1A_C_albicans_SC5314	2027444	2027446	Ca22chr1B_C_albicans_SC5314	2027484	2027486	1 nt subs	ACC	AGC	C1_09230C/GRP1	chr1A_13417:TTAATATTAGGCTTGGGTGGTGG	NA	NA	chr1B_04239:TTATCAACACTCCAGTAAAATGG
Ca22chr1A_C_albicans_SC5314	2027477	2027479	Ca22chr1B_C_albicans_SC5314	2027517	2027519	1 nt subs	AGT	AAT	C1_09230C/GRP1	chr1A_02676:GAATTTGTCTCATGCTAAACTGG	NA	chr1B_04239:TTATCAACACTCCAGTAAAATGG	NA
Ca22chr1A_C_albicans_SC5314	2027537	2027539	Ca22chr1B_C_albicans_SC5314	2027577	2027579	1 nt subs	CAC	CGC	C1_09230C/GRP1	chr1A_11554:GTTAAAACAAAAGGTTTAACTGG	NA	chr1B_06965:GTCTTTACATATATCACCTTTGG	NA
Ca22chr1A_C_albicans_SC5314	2027789	2027791	Ca22chr1B_C_albicans_SC5314	2027829	2027831	1 nt subs	AAG	AGG	C1_09230C/GRP1	chr1A_05645:TGGAACCAATTCTCTTCTCATGG	NA	chr1B_08431:GGCGGCGGAGGTTGAAATTGAGG;chr1B_09597:AAATTTGATGATAATAAAGATGG	NA
Ca22chr1A_C_albicans_SC5314	2027822	2027824	Ca22chr1B_C_albicans_SC5314	2027862	2027864	1 nt subs	ATG	AGG	C1_09230C/GRP1	chr1A_01637:ATGAACGTCACACCATGCATTGG;chr1A_03023:TGCGTTCTAGAGTACTGTATTGG;chr1A_10042:TTGTTTGATTAATGAATCTTGGG	NA	chr1B_14322:ATTCTGTGTAAATTCAATATTGG;chr1B_13291:AAGAAAGAGAAAATCAAACTGGG;chr1B_09475:AATAAATTATATTGGGTTTCTGG;chr1B_08736:TACACTGCGGCTGCTAAATTTGG	NA
Ca22chr1A_C_albicans_SC5314	2028227	2028229	Ca22chr1B_C_albicans_SC5314	2028267	2028269	1 nt subs	TGA	TAA	C1_09230C/GRP1	NA	chr1A_02215:TTTGGATAATGTTATAGATCAGG	NA	chr1B_09005:GAGAGCAAACAGAGAGAGGGAGG
Ca22chr1A_C_albicans_SC5314	2028244	2028246	Ca22chr1B_C_albicans_SC5314	2028284	2028286	1 nt subs	GCT	GTT	intergenic	chr1A_02215:TTTGGATAATGTTATAGATCAGG	NA	chr1B_09005:GAGAGCAAACAGAGAGAGGGAGG	NA
Ca22chr1A_C_albicans_SC5314	2028300	2028302	Ca22chr1B_C_albicans_SC5314	2028340	2028342	1 nt subs	ATT	ACT	intergenic	chr1A_03373:AATAAGAATGAAAATGATAATGG	NA	chr1B_03093:TACTTAACCTAACCTTGTTTAGG	NA
Ca22chr1A_C_albicans_SC5314	2028314	2028316	Ca22chr1B_C_albicans_SC5314	2028354	2028356	1 nt subs	TGA	TAA	intergenic	chr1A_03373:AATAAGAATGAAAATGATAATGG	NA	chr1B_03093:TACTTAACCTAACCTTGTTTAGG	NA
Ca22chr1A_C_albicans_SC5314	2028383	2028385	Ca22chr1B_C_albicans_SC5314	2028423	2028425	1 nt subs	CGG	CAG	intergenic	chr1A_03841:AGAATCGACCACCGTTGAAATGG;chr1A_04892:TATCGAGGTGGTAATTATGCTGG;chr1A_14043:TTCTCTGAGGTGATATTATTGGG;chr1A_11730:TTATCATATAACAAGTCAACTGG	NA	chr1B_02050:TTTGTATACCGGTTTAGGATTGG;chr1B_08582:GCTTCCAAGATTAATAATTCTGG;chr1B_06045:GTTACCATAATATTCTCCTTTGG;chr1B_09477:GGAGCCGGTAGTGGTACTTCTGG;chr1B_04811:TTGCCAACTCTTGAAGTTGAGGG	NA
Ca22chr1A_C_albicans_SC5314	2028390	2028392	Ca22chr1B_C_albicans_SC5314	2028430	2028432	1 nt subs	GAG	GGG	intergenic	chr1A_14043:TTCTCTGAGGTGATATTATTGGG;chr1A_11730:TTATCATATAACAAGTCAACTGG	NA	chr1B_08582:GCTTCCAAGATTAATAATTCTGG;chr1B_06045:GTTACCATAATATTCTCCTTTGG;chr1B_09477:GGAGCCGGTAGTGGTACTTCTGG;chr1B_04811:TTGCCAACTCTTGAAGTTGAGGG	NA
Ca22chr1A_C_albicans_SC5314	2028478	2028480	Ca22chr1B_C_albicans_SC5314	2028518	2028520	1 nt subs	CGT	CAT	intergenic	NA	chr1A_11730:TTATCATATAACAAGTCAACTGG	NA	chr1B_04811:TTGCCAACTCTTGAAGTTGAGGG
Ca22chr1A_C_albicans_SC5314	2028627	2028629	Ca22chr1B_C_albicans_SC5314	2028667	2028669	1 nt subs	TTT	TAT	C1_09240C	chr1A_08290:AACCGTGAATCATTTCTAACGGG	NA	chr1B_08897:TCTCTCTGTTGTCTCTTTGATGG;chr1B_04057:CAGCAACAACAACAACATTTAGG	NA
Ca22chr1A_C_albicans_SC5314	2029024	2029026	Ca22chr1B_C_albicans_SC5314	2029064	2029066	1 nt subs	AAA	ATA	C1_09240C	chr1A_06578:GATTACTCCGGAACAACATGAGG	NA	chr1B_13845:GTTTCGGTAGTGGTCTTTACTGG	NA
Ca22chr1A_C_albicans_SC5314	2029469	2029471	Ca22chr1B_C_albicans_SC5314	2029509	2029511	1 nt subs	CAA	CGA	C1_09240C	chr1A_04968:ATTTCTGGTCCACCAGGCACTGG	NA	chr1B_03983:TTCTTAATAACTGTGGTTACAGG	NA
Ca22chr1A_C_albicans_SC5314	2029508	2029510	Ca22chr1B_C_albicans_SC5314	2029548	2029550	1 nt subs	TCA	TTA	C1_09240C	chr1A_09251:ATGGTGGGATTACCTGCTAGAGG;chr1A_05372:TGTAGTGATGTGAGAATTGTGGG;chr1A_03640:TATAGCCGATTTAGTTGAAACGG	NA	NA	chr1B_03983:TTCTTAATAACTGTGGTTACAGG
Ca22chr1A_C_albicans_SC5314	2029517	2029519	Ca22chr1B_C_albicans_SC5314	2029557	2029559	1 nt subs	GGT	GAT	C1_09240C	chr1A_05372:TGTAGTGATGTGAGAATTGTGGG;chr1A_03640:TATAGCCGATTTAGTTGAAACGG	NA	NA	chr1B_03983:TTCTTAATAACTGTGGTTACAGG
Ca22chr1A_C_albicans_SC5314	2029586	2029588	Ca22chr1B_C_albicans_SC5314	2029626	2029628	1 nt subs	TGT	TAT	C1_09240C	chr1A_10377:CACCATTAATCTCTTTGTATTGG;chr1A_12422:GTTCATCAAATCACTTGAAAAGG	NA	chr1B_00551:CCGCCCAATATCAAATGTATTGG;chr1B_01672:AGTTTCCGCCAACTATCTACGGG	NA
Ca22chr1A_C_albicans_SC5314	2029955	2029957	Ca22chr1B_C_albicans_SC5314	2029995	2029997	1 nt subs	TTG	TCG	intergenic	NA	chr1A_10844:TAGATAATAGCATGGTCTAGTGG	NA	chr1B_08882:GGGCAAAGAATTGTCGACTTTGG
Ca22chr1A_C_albicans_SC5314	2029967	2029969	Ca22chr1B_C_albicans_SC5314	2030007	2030009	1 nt subs	TGT	TCT	intergenic	chr1A_10844:TAGATAATAGCATGGTCTAGTGG;chr1A_03899:AAGAAAGGAGACAAAGCAAATGG;chr1A_09993:AAACTGAAACGGGAAGAAGAAGG;chr1A_06600:CTTGTCAACTAATATGTGATGGG	NA	chr1B_08882:GGGCAAAGAATTGTCGACTTTGG;chr1B_02537:AAATTCTTTGTTAAGAAATTAGG;chr1B_12103:CTTTACCATCTTGACTATGTTGG;chr1B_07331:TCTTTCAGTTTCGTTGTGTGTGG	NA
Ca22chr1A_C_albicans_SC5314	2029996	2029998	Ca22chr1B_C_albicans_SC5314	2030036	2030038	1 nt subs	GGA	GAA	intergenic	chr1A_09921:ACAGACCGCTAAACATCCATTGG;chr1A_13161:AGTAAAATTATTGATAAATTTGG;chr1A_00527:CGTCGACATTCCTACCATGTGGG	NA	chr1B_06177:TTGTGTCAATGCTCTTAACTTGG;chr1B_12447:ATATTCAACATTGACCAACTTGG	NA
Ca22chr1A_C_albicans_SC5314	2030192	2030194	Ca22chr1B_C_albicans_SC5314	2030233	2030235	1 nt subs	AAT	ACT	intergenic	chr1A_06507:TAGCAATAGATTATTGCGTTGGG;chr1A_13450:ATAGTAGTAATACTAGCAGGAGG;chr1A_06931:GAAACAAACAGCGACTGGGATGG	NA	chr1B_11895:GGCTTCACATTGGTTCTAGAAGG;chr1B_06140:TGTGTATATCCGAATATTAGAGG;chr1B_10549:TCTCCTCTATTTCTCTCAAGTGG;chr1B_11236:CTTAAAATCTGCCAAAACTAAGG	NA
Ca22chr1A_C_albicans_SC5314	2030201	2030203	Ca22chr1B_C_albicans_SC5314	2030242	2030244	1 nt subs	GTT	GGT	intergenic	chr1A_06507:TAGCAATAGATTATTGCGTTGGG;chr1A_13450:ATAGTAGTAATACTAGCAGGAGG;chr1A_06931:GAAACAAACAGCGACTGGGATGG	NA	chr1B_11895:GGCTTCACATTGGTTCTAGAAGG;chr1B_06140:TGTGTATATCCGAATATTAGAGG;chr1B_10549:TCTCCTCTATTTCTCTCAAGTGG;chr1B_11236:CTTAAAATCTGCCAAAACTAAGG	NA
Ca22chr1A_C_albicans_SC5314	2030234	2030236	Ca22chr1B_C_albicans_SC5314	2030275	2030277	1 nt subs	AAA	ATA	intergenic	NA	chr1A_13450:ATAGTAGTAATACTAGCAGGAGG;chr1A_06931:GAAACAAACAGCGACTGGGATGG	NA	chr1B_10549:TCTCCTCTATTTCTCTCAAGTGG;chr1B_11236:CTTAAAATCTGCCAAAACTAAGG
Ca22chr1A_C_albicans_SC5314	2030246	2030248	Ca22chr1B_C_albicans_SC5314	2030287	2030289	1 nt subs	AGA	AAA	intergenic	NA	chr1A_13450:ATAGTAGTAATACTAGCAGGAGG;chr1A_06931:GAAACAAACAGCGACTGGGATGG	NA	chr1B_10549:TCTCCTCTATTTCTCTCAAGTGG;chr1B_11236:CTTAAAATCTGCCAAAACTAAGG
Ca22chr1A_C_albicans_SC5314	2030329	2030331	Ca22chr1B_C_albicans_SC5314	2030370	2030372	1 nt subs	GGA	GAA	intergenic	chr1A_03434:AGTATCACTACCACTATTTGTGG	NA	chr1B_10516:AGTTACTTTCATATTATTTGAGG	NA
Ca22chr1A_C_albicans_SC5314	2030348	2030350	Ca22chr1B_C_albicans_SC5314	2030389	2030391	1 nt subs	GTT	GCT	intergenic	NA	chr1A_03434:AGTATCACTACCACTATTTGTGG	NA	chr1B_10516:AGTTACTTTCATATTATTTGAGG
Ca22chr1A_C_albicans_SC5314	2030470	2030472	Ca22chr1B_C_albicans_SC5314	2030511	2030513	1 nt subs	TCT	TTT	intergenic	NA	chr1A_03434:AGTATCACTACCACTATTTGTGG	NA	chr1B_10516:AGTTACTTTCATATTATTTGAGG
Ca22chr1A_C_albicans_SC5314	2030653	2030655	Ca22chr1B_C_albicans_SC5314	2030694	2030696	1 nt subs	AAA	ACA	intergenic	chr1A_05265:ATTTGTCGAAGGATCTTCATTGG	NA	chr1B_06426:AAATTCAAGTAAGATGAAACAGG	NA
Ca22chr1A_C_albicans_SC5314	2030749	2030751	Ca22chr1B_C_albicans_SC5314	2030790	2030792	1 nt subs	AGA	AAA	intergenic	chr1A_10080:GTTTCCATAATTAATGAAGGTGG;chr1A_04930:GCCGGCATAACTGCTACTATTGG;chr1A_11867:ATTTGATTATTTGAGTCTATCGG	NA	chr1B_07488:ACTCAAATCTTTCTTAACCATGG;chr1B_04192:TACCAGCGACAATGGCATGTGGG;chr1B_08435:ATGTAGTTTCCACATAAAGAGGG	NA
Ca22chr1A_C_albicans_SC5314	2030882	2030884	Ca22chr1B_C_albicans_SC5314	2030923	2030925	1 nt subs	AGA	AAA	intergenic	NA	chr1A_03796:TTGATTCAATTCCTTTACGGTGG	NA	chr1B_09638:TACGACTGGGCTAAACAATCCGG
Ca22chr1A_C_albicans_SC5314	2030991	2030993	Ca22chr1B_C_albicans_SC5314	2031032	2031034	1 nt subs	CGC	CAC	intergenic	chr1A_03796:TTGATTCAATTCCTTTACGGTGG;chr1A_02768:TAAATGATAAAAGTGTATTGCGG	NA	chr1B_09638:TACGACTGGGCTAAACAATCCGG;chr1B_12838:TTATGAGTAATTGAACAAATTGG	NA
Ca22chr1A_C_albicans_SC5314	2031010	2031012	Ca22chr1B_C_albicans_SC5314	2031051	2031053	1 nt subs	TCA	TTA	C1_09250W/CRP1	chr1A_02768:TAAATGATAAAAGTGTATTGCGG	NA	chr1B_12838:TTATGAGTAATTGAACAAATTGG	NA
Ca22chr1A_C_albicans_SC5314	2031328	2031330	Ca22chr1B_C_albicans_SC5314	2031369	2031371	1 nt subs	ACG	ATG	C1_09250W/CRP1	chr1A_03727:AAAGCGGTAGTGGATAGTATTGG;chr1A_04184:AACCTCCTGTATTCTATACCTGG;chr1A_01326:ATGCTTAGATCCGTCACAAAAGG;chr1A_10813:ATGTTGCTAAAGCCAATGGATGG	NA	chr1B_10428:TATTAATGAAATCAGTAGCTGGG;chr1B_10061:AACTTGATTAAACAATTTATTGG;chr1B_03941:AAATTGCATTTGATTCAATATGG;chr1B_10417:GCTGATTTCTTCCAACTACCTGG	NA
Ca22chr1A_C_albicans_SC5314	2031364	2031366	Ca22chr1B_C_albicans_SC5314	2031405	2031407	1 nt subs	TTA	TCA	C1_09250W/CRP1	chr1A_13997:AACACGACTGGAGATTAATTAGG	NA	chr1B_03982:GGGAGATATCAAGTTCCGATCGG	NA
Ca22chr1A_C_albicans_SC5314	2031422	2031424	Ca22chr1B_C_albicans_SC5314	2031463	2031465	1 nt subs	AGA	ACA	C1_09250W/CRP1	NA	chr1A_13997:AACACGACTGGAGATTAATTAGG	NA	chr1B_03982:GGGAGATATCAAGTTCCGATCGG
Ca22chr1A_C_albicans_SC5314	2031559	2031561	Ca22chr1B_C_albicans_SC5314	2031600	2031602	1 nt subs	TCA	TTA	C1_09250W/CRP1	chr1A_01229:GTTTGGATTTCCGTTGTTTACGG	NA	chr1B_12335:TCAATTTCAATCGAAAGAAAAGG	NA
Ca22chr1A_C_albicans_SC5314	2031598	2031600	Ca22chr1B_C_albicans_SC5314	2031639	2031641	1 nt subs	AAG	ATG	C1_09250W/CRP1	NA	chr1A_01229:GTTTGGATTTCCGTTGTTTACGG	NA	chr1B_12335:TCAATTTCAATCGAAAGAAAAGG
Ca22chr1A_C_albicans_SC5314	2031852	2031854	Ca22chr1B_C_albicans_SC5314	2031893	2031895	1 nt subs	GGA	GTA	C1_09250W/CRP1	chr1A_13377:ATAAGCCTGCTCTTTCATTTGGG;chr1A_08001:GTTTCTTCTCTGCCAAACATTGG	NA	chr1B_02842:TTTGATTAGGGTTAGAATTATGG;chr1B_02073:AATAGTGGCGAATGGATAATTGG	NA
Ca22chr1A_C_albicans_SC5314	2031943	2031945	Ca22chr1B_C_albicans_SC5314	2031984	2031986	1 nt subs	GCG	GTG	C1_09250W/CRP1	chr1A_04133:GGGAGAAAACGAAAAGTTCTAGG	NA	chr1B_00384:GTTCCACTACCTGGTACATGTGG	NA
Ca22chr1A_C_albicans_SC5314	2032492	2032494	Ca22chr1B_C_albicans_SC5314	2032533	2032535	1 nt subs	TAG	TCG	C1_09250W/CRP1	NA	NA	NA	NA
Ca22chr1A_C_albicans_SC5314	2032500	2032502	Ca22chr1B_C_albicans_SC5314	2032541	2032543	1 nt subs	CCG	CTG	C1_09250W/CRP1	NA	chr1A_03288:TCATCATTGAAATAGAATTCTGG	NA	chr1B_13719:ATGCACTTCAAGTTCAATGTTGG
Ca22chr1A_C_albicans_SC5314	2032859	2032861	Ca22chr1B_C_albicans_SC5314	2032900	2032902	1 nt subs	TGA	TAA	C1_09250W/CRP1	NA	chr1A_03288:TCATCATTGAAATAGAATTCTGG	NA	chr1B_13719:ATGCACTTCAAGTTCAATGTTGG
Ca22chr1A_C_albicans_SC5314	2032963	2032965	Ca22chr1B_C_albicans_SC5314	2033004	2033006	1 nt subs	GTA	GCA	C1_09250W/CRP1	NA	chr1A_03288:TCATCATTGAAATAGAATTCTGG	NA	chr1B_13719:ATGCACTTCAAGTTCAATGTTGG
Ca22chr1A_C_albicans_SC5314	2033014	2033016	Ca22chr1B_C_albicans_SC5314	2033055	2033057	1 nt subs	ATC	ACC	C1_09250W/CRP1	chr1A_03288:TCATCATTGAAATAGAATTCTGG;chr1A_03053:GGAATTTAAACTAGGTAAGCAGG;chr1A_05755:TGTAATGTTTAGTGATGAAATGG;chr1A_08597:GAGTAGAATTCTATGTCTCTAGG	NA	chr1B_13719:ATGCACTTCAAGTTCAATGTTGG;chr1B_10451:TTAATCAAAGAATCATTAAATGG;chr1B_10292:GCACCAAATGATAGAGATTGTGG;chr1B_12780:AATCCCATCAATGTCCAATTTGG;chr1B_05309:ACTTGTTACTCCTCATCTGTTGG	NA
Ca22chr1A_C_albicans_SC5314	2033080	2033082	Ca22chr1B_C_albicans_SC5314	2033121	2033123	1 nt subs	TCA	TTA	C1_09250W/CRP1	chr1A_03752:AAGGTAATAAAGAAGAAGGAGGG	NA	chr1B_07490:TGATTCAGATGCCTCCAAAATGG	NA
Ca22chr1A_C_albicans_SC5314	2033101	2033103	Ca22chr1B_C_albicans_SC5314	2033142	2033144	1 nt subs	CTT	CAT	C1_09250W/CRP1	NA	chr1A_03752:AAGGTAATAAAGAAGAAGGAGGG	NA	chr1B_07490:TGATTCAGATGCCTCCAAAATGG
Ca22chr1A_C_albicans_SC5314	2033215	2033217	Ca22chr1B_C_albicans_SC5314	2033256	2033258	1 nt subs	CCG	CTG	C1_09250W/CRP1	chr1A_11750:AATACAATGCGTTCTTATATTGG;chr1A_13373:CACCAAACCGAAGTAGGGTTGGG;chr1A_00876:CCACAATCTGATTTATACCCAGG;chr1A_08196:TGAGATTGAAGAAGAAGAAGAGG;chr1A_14255:GTTTGGAACTCTGGTTTATTGGG	NA	chr1B_13655:ATGGATGAAAGATCTGCGAAAGG;chr1B_08590:GTTGCAAACCGATTCTATAAAGG;chr1B_11990:ACTTATAATTATCAACTGGAAGG;chr1B_13742:CTGAAACTAAAAGCTTCTTCTGG	NA
Ca22chr1A_C_albicans_SC5314	2033476	2033478	Ca22chr1B_C_albicans_SC5314	2033517	2033519	1 nt subs	GTT	GCT	C1_09250W/CRP1	chr1A_04475:TGAAACAGTTGAGACAATATGGG	NA	chr1B_01766:AATATTAATGAACAATGATGAGG;chr1B_00171:AGATGATGCAAGAGTAGAAGTGG	NA
Ca22chr1A_C_albicans_SC5314	2033566	2033568	Ca22chr1B_C_albicans_SC5314	2033607	2033609	1 nt subs	CTT	CCT	C1_09250W/CRP1	NA	chr1A_03617:AAAACCATTAACGTTTCAACTGG	chr1B_11135:CGACCTAATTGATGCCATCGAGG	NA
Ca22chr1A_C_albicans_SC5314	2033574	2033576	Ca22chr1B_C_albicans_SC5314	2033615	2033617	1 nt subs	GCA	GTA	C1_09250W/CRP1	chr1A_03617:AAAACCATTAACGTTTCAACTGG	NA	chr1B_11135:CGACCTAATTGATGCCATCGAGG;chr1B_03642:GTAATTGGGAAGGAAGAGGAAGG	NA
Ca22chr1A_C_albicans_SC5314	2033602	2033604	Ca22chr1B_C_albicans_SC5314	2033643	2033645	1 nt subs	ATC	ACC	C1_09250W/CRP1	chr1A_00988:TACTTCCATTTCTACTCAGCCGG;chr1A_08086:ACATTTAAATTGAGTTGCGTAGG;chr1A_00181:GGCCAACAATGTTCTAATTGTGG	NA	chr1B_07934:AGTTACTTAAATACGTACAGTGG;chr1B_12574:AACTGTGGTATGTACTCACCAGG;chr1B_13119:ATCTGTTGCTTTGGGAGAATTGG;chr1B_12926:AAACAGTTGAGAAAGCAACGAGG	NA
Ca22chr1A_C_albicans_SC5314	2034040	2034042	Ca22chr1B_C_albicans_SC5314	2034081	2034083	1 nt subs	CGG	CTG	C1_09250W/CRP1	chr1A_10507:GAGATTCTGGAGACCCTGTCTGG;chr1A_07535:GATGGACATTCGTAATGGCATGG	NA	chr1B_14138:TGTTTACAAATTAGACAAACTGG	NA
Ca22chr1A_C_albicans_SC5314	2034079	2034081	Ca22chr1B_C_albicans_SC5314	2034120	2034122	1 nt subs	TCA	TTA	C1_09250W/CRP1	chr1A_13528:GAAGTCAAATTCGGCCTCGTTGG	NA	chr1B_12616:GATTTGGAGCCAGAAGCTTGAGG	NA
Ca22chr1A_C_albicans_SC5314	2034490	2034492	Ca22chr1B_C_albicans_SC5314	2034531	2034533	1 nt subs	TAA	TGA	C1_09250W/CRP1	chr1A_11328:TGTGTGATACCATTCGAAGAAGG	NA	chr1B_07880:TCTCGGATAAGAAGGATAAACGG	NA
Ca22chr1A_C_albicans_SC5314	2034984	2034986	Ca22chr1B_C_albicans_SC5314	2035025	2035027	1 nt subs	AAA	ACA	C1_09260C/PTC1	NA	chr1A_09508:TCCTTGACCCTGTTGGAAATTGG	chr1B_07900:TCGTCGATGATTTCTTGAGTTGG	NA
Ca22chr1A_C_albicans_SC5314	2035275	2035277	Ca22chr1B_C_albicans_SC5314	2035316	2035318	1 nt subs	GCC	GTC	C1_09260C/PTC1	chr1A_09508:TCCTTGACCCTGTTGGAAATTGG	NA	chr1B_02938:GCAGGAGAGTCATTCAATATTGG	NA
Ca22chr1A_C_albicans_SC5314	2035392	2035394	Ca22chr1B_C_albicans_SC5314	2035433	2035435	1 nt subs	CGA	CAA	C1_09260C/PTC1	chr1A_02524:ACAGCCGGCACATAAAGTAAAGG;chr1A_06885:AATAATAATGTTTCATCATACGG	NA	chr1B_12350:TGGTGAAAATAAAGAAAAGTTGG;chr1B_00586:ATCGACTCCAGTTAAACACCAGG	NA
Ca22chr1A_C_albicans_SC5314	2035512	2035514	Ca22chr1B_C_albicans_SC5314	2035553	2035555	1 nt subs	TAT	TGT	C1_09260C/PTC1	chr1A_08082:GAGAGTGTTCATGTGAACCAGGG	NA	chr1B_09280:CGTTAGCCTCTTGATTTGAATGG	NA
Ca22chr1A_C_albicans_SC5314	2035644	2035646	Ca22chr1B_C_albicans_SC5314	2035685	2035687	1 nt subs	AGG	AAG	C1_09260C/PTC1	chr1A_08842:CTCCCACCACCCAGTTCTTTGGG;chr1A_04207:TAAGTCGTCTAGGACAAAACAGG	NA	chr1B_10018:GAGGCGGTAAAACGATGGCAAGG	NA
Ca22chr1A_C_albicans_SC5314	2035734	2035736	Ca22chr1B_C_albicans_SC5314	2035775	2035777	1 nt subs	TGG	TTG	C1_09260C/PTC1	NA	chr1A_03499:AGCATGAAAAGTGCCATGTTTGG	NA	chr1B_10852:GATAACTGTTTCACGCACGCTGG
Ca22chr1A_C_albicans_SC5314	2035770	2035772	Ca22chr1B_C_albicans_SC5314	2035811	2035813	1 nt subs	ACG	ATG	C1_09260C/PTC1	chr1A_03499:AGCATGAAAAGTGCCATGTTTGG;chr1A_13506:GGATGGTTGGGTGGCTTTAGTGG	NA	chr1B_10852:GATAACTGTTTCACGCACGCTGG;chr1B_06845:ACTGTTGTTGTTATTATTATTGG	NA
Ca22chr1A_C_albicans_SC5314	2035799	2035801	Ca22chr1B_C_albicans_SC5314	2035840	2035842	1 nt subs	TCT	TTT	C1_09260C/PTC1	NA	chr1A_03200:GCAGATTTCTTCCAGCTACCTGG	NA	chr1B_08571:ATTCCATCATAAACATCCAAAGG
Ca22chr1A_C_albicans_SC5314	2035820	2035822	Ca22chr1B_C_albicans_SC5314	2035861	2035863	1 nt subs	AGA	ACA	intergenic	chr1A_03200:GCAGATTTCTTCCAGCTACCTGG;chr1A_00544:CTGCTAGTGGTTATGCTAGTAGG	NA	chr1B_08571:ATTCCATCATAAACATCCAAAGG;chr1B_03175:CTACAACAATAAATGGAATAAGG	NA
Ca22chr1A_C_albicans_SC5314	2035838	2035840	Ca22chr1B_C_albicans_SC5314	2035879	2035881	1 nt subs	TAC	TGC	intergenic	NA	chr1A_00544:CTGCTAGTGGTTATGCTAGTAGG	NA	chr1B_03175:CTACAACAATAAATGGAATAAGG
Ca22chr1A_C_albicans_SC5314	2035972	2035974	Ca22chr1B_C_albicans_SC5314	2036012	2036014	1 nt subs	TGC	TAC	intergenic	chr1A_14193:AGTTGTATTCTAAGTATTATTGG;chr1A_11621:TTTAACTTCTCCTGGTGATTTGG;chr1A_02649:TATCAATGATATCAATCGAAAGG	NA	chr1B_06092:ACCCCTAAAGGAAAAGGAAAAGG;chr1B_09965:TCTTCGGTAGACTGATAATCAGG;chr1B_04644:AGAAAGAACGAACCAACGAAGGG;chr1B_06580:AAAGTTTATATTAAGTTTCGAGG	NA
Ca22chr1A_C_albicans_SC5314	2035993	2035995	Ca22chr1B_C_albicans_SC5314	2036033	2036035	1 nt subs	AAG	AGG	intergenic	NA	chr1A_02649:TATCAATGATATCAATCGAAAGG	chr1B_06580:AAAGTTTATATTAAGTTTCGAGG	NA
Ca22chr1A_C_albicans_SC5314	2039557	2039559	Ca22chr1B_C_albicans_SC5314	2039596	2039598	1 nt subs	TGA	TAA	C1_09280W	chr1A_05896:TACAGTGGATGGTACGCATATGG;chr1A_01119:ATCACCACAACAACAGCAGTTGG;chr1A_12855:TGAAGAAGTAGATGAAAAGTTGG;chr1A_05655:TGTTGCTGAAAGTGTGACTGCGG;chr1A_07262:GTGAAAACGAATCTAGTTCTCGG	NA	chr1B_11957:GACGGATAAATGGAAGGTTGTGG;chr1B_04089:TTAGTTATTGGTGGTGGTGGTGG;chr1B_14269:ATAATAGACAGTAAGGCCATTGG;chr1B_10079:CTGTTATTACATGGGTTATATGG;chr1B_01305:TTCAAAGGCTGTGCTGGTTTCGG	NA
Ca22chr1A_C_albicans_SC5314	2039714	2039716	Ca22chr1B_C_albicans_SC5314	2039753	2039755	1 nt subs	AGT	AAT	C1_09280W	NA	chr1A_06752:TGTGAGATTTGCTTAGCAATTGG	NA	chr1B_04560:TTGTTGTGGTGGTTGTAGAGTGG
Ca22chr1A_C_albicans_SC5314	2039853	2039855	Ca22chr1B_C_albicans_SC5314	2039892	2039894	1 nt subs	CAA	CCA	C1_09280W	chr1A_06752:TGTGAGATTTGCTTAGCAATTGG	NA	chr1B_04560:TTGTTGTGGTGGTTGTAGAGTGG;chr1B_00411:AATACAATGCGTTCTTACTTTGG	NA
Ca22chr1A_C_albicans_SC5314	2039952	2039954	Ca22chr1B_C_albicans_SC5314	2039991	2039993	1 nt subs	CTC	CCC	C1_09280W	chr1A_08988:TGTCAATTTGATGATATTAATGG;chr1A_00869:CATCATCAAATTGATCTATAGGG	NA	chr1B_05561:ACAATGACAGCAAATGTATGTGG;chr1B_06629:GGACCTAACTAAACTTGGTAAGG;chr1B_02494:AATCCATTAATGAATCGACTCGG	NA
Ca22chr1A_C_albicans_SC5314	2039981	2039983	Ca22chr1B_C_albicans_SC5314	2040020	2040022	1 nt subs	GCA	GGA	C1_09280W	NA	chr1A_00869:CATCATCAAATTGATCTATAGGG	chr1B_07505:AGAGCAAACAGAGAGAGGGAGGG	NA
Ca22chr1A_C_albicans_SC5314	2040120	2040122	Ca22chr1B_C_albicans_SC5314	2040159	2040161	1 nt subs	TAG	TGG	C1_09280W	NA	chr1A_12550:TTGAAAGATGATAATGATAATGG	NA	chr1B_10701:TAAATATTCTGAGTTGCACCAGG
Ca22chr1A_C_albicans_SC5314	2040133	2040135	Ca22chr1B_C_albicans_SC5314	2040172	2040174	1 nt subs	AGG	ACG	C1_09280W	chr1A_12550:TTGAAAGATGATAATGATAATGG	NA	chr1B_10701:TAAATATTCTGAGTTGCACCAGG	NA
Ca22chr1A_C_albicans_SC5314	2040240	2040242	Ca22chr1B_C_albicans_SC5314	2040279	2040281	1 nt subs	GGA	GAA	C1_09280W	chr1A_03002:GTCATTGGTGGTGGTGGCAGTGG	NA	NA	chr1B_06325:ATTTATTTAAGAAACTTCGATGG
Ca22chr1A_C_albicans_SC5314	2040297	2040299	Ca22chr1B_C_albicans_SC5314	2040336	2040338	1 nt subs	CAC	CCC	C1_09280W	chr1A_00343:GCTCTTTCGGCAATTCCTTCTGG;chr1A_04100:ACCAAATAACCCACTTCCACTGG	NA	chr1B_06325:ATTTATTTAAGAAACTTCGATGG;chr1B_00342:ATTGACCCAAATGAAAGAACAGG	NA
Ca22chr1A_C_albicans_SC5314	2040326	2040328	Ca22chr1B_C_albicans_SC5314	2040365	2040367	1 nt subs	TTG	TCG	C1_09280W	chr1A_11954:AATGGTGGTGGTGGTGGTAGTGG	NA	chr1B_03583:AAGGAGTAAGAAGTTGATGCTGG	NA
Ca22chr1A_C_albicans_SC5314	2040368	2040370	Ca22chr1B_C_albicans_SC5314	2040407	2040409	1 nt subs	TTG	TCG	C1_09280W	chr1A_10678:GGCATCAAATGATGGAGATTGGG;chr1A_13809:TTGACTTTGTTTAAAGGTGATGG;chr1A_07908:GTGTACTTGCGGTGACTTATTGG	NA	chr1B_01998:ATTTGCTAAGCAAACCAAATCGG;chr1B_03281:TGGCCACAAACTTATATTGCTGG;chr1B_07815:TGGGTTGGGTTGGATTGGGTTGG	NA
Ca22chr1A_C_albicans_SC5314	2040549	2040551	Ca22chr1B_C_albicans_SC5314	2040588	2040590	1 nt subs	CTC	CCC	C1_09280W	chr1A_01936:AATTTATCGAATCTTGGAGATGG	NA	chr1B_00595:TAAGTAATAGAACTTATCTCTGG	NA
Ca22chr1A_C_albicans_SC5314	2040762	2040764	Ca22chr1B_C_albicans_SC5314	2040801	2040803	1 nt subs	CCA	CTA	C1_09280W	chr1A_05310:AACTTTGTGAGAGCCGTTCCTGG;chr1A_13420:ATATCAAATAATTCACAGAATGG	NA	chr1B_08699:TCGTGCTGGTGATCGTGTTGAGG	NA
Ca22chr1A_C_albicans_SC5314	2040930	2040932	Ca22chr1B_C_albicans_SC5314	2040969	2040971	1 nt subs	AGG	AAG	C1_09280W	chr1A_00769:ATAATGGTTGTTGTAAATTAGGG;chr1A_07551:AGAGGCAGAGGTGGATTCAGAGG	NA	chr1B_11027:GAAGAAGAAGATTATGAGGCTGG	NA
Ca22chr1A_C_albicans_SC5314	2040987	2040989	Ca22chr1B_C_albicans_SC5314	2041026	2041028	1 nt subs	TCG	TTG	C1_09280W	NA	chr1A_07551:AGAGGCAGAGGTGGATTCAGAGG	NA	chr1B_11027:GAAGAAGAAGATTATGAGGCTGG
Ca22chr1A_C_albicans_SC5314	2041066	2041068	Ca22chr1B_C_albicans_SC5314	2041105	2041107	1 nt subs	TGT	TAT	intergenic	chr1A_00023:AACTTTGATATGTTACCGGAAGG;chr1A_09528:CCAAGAGTACTTTGAATGGGTGG	NA	chr1B_03065:AATATTAGAAGTATATATAAAGG;chr1B_12177:TCTACTAGATTACCAGGTAATGG	NA
Ca22chr1A_C_albicans_SC5314	2041152	2041154	Ca22chr1B_C_albicans_SC5314	2041191	2041193	1 nt subs	GAA	GGA	intergenic	NA	chr1A_09528:CCAAGAGTACTTTGAATGGGTGG	chr1B_11162:ACCTTTGTGTCCGAAAATTCCGG	NA
Ca22chr1A_C_albicans_SC5314	2041325	2041327	Ca22chr1B_C_albicans_SC5314	2041364	2041366	1 nt subs	TCG	TGG	C1_09290C/ARG5,6	chr1A_09317:AATATTAATTCTACCTAACGTGG	NA	chr1B_13937:GCCAGCCAACGAAGAAGTAAAGG;chr1B_01573:TTTATGATGATAAGTACTATGGG	NA
Ca22chr1A_C_albicans_SC5314	2041706	2041708	Ca22chr1B_C_albicans_SC5314	2041745	2041747	1 nt subs	CTC	CAC	C1_09290C/ARG5,6	chr1A_03038:TTCTAAAGATGATCCACCAACGG	NA	chr1B_11011:CTGATGCGGACGTCGTTATTGGG	NA
Ca22chr1A_C_albicans_SC5314	2042126	2042128	Ca22chr1B_C_albicans_SC5314	2042165	2042167	1 nt subs	CGA	CAA	C1_09290C/ARG5,6	chr1A_13592:ATTGGTTGACACACACACACAGG	NA	chr1B_05726:GGAAACTGGATTTGATTAATGGG	NA
Ca22chr1A_C_albicans_SC5314	2042242	2042244	Ca22chr1B_C_albicans_SC5314	2042281	2042283	1 nt subs	ACT	ATT	C1_09290C/ARG5,6	chr1A_07392:ACCAAATGATATTTAACCCCAGG;chr1A_11373:ATTCTAGAGTTTGATAAAAGTGG	NA	chr1B_01112:AAGTCGATAATTGCAAATGGAGG;chr1B_05348:CGTTTGGACACATTGCTGGTGGG	NA
Ca22chr1A_C_albicans_SC5314	2042708	2042710	Ca22chr1B_C_albicans_SC5314	2042747	2042749	1 nt subs	ATA	ACA	C1_09290C/ARG5,6	NA	chr1A_00339:TTGCTGAAGTTGGTTAGCCTGGG	NA	chr1B_08826:GTTTGATAATAGCAATTTGAGGG
Ca22chr1A_C_albicans_SC5314	2042762	2042764	Ca22chr1B_C_albicans_SC5314	2042801	2042803	1 nt subs	TTA	TAA	C1_09290C/ARG5,6	NA	chr1A_00339:TTGCTGAAGTTGGTTAGCCTGGG	NA	chr1B_08826:GTTTGATAATAGCAATTTGAGGG
Ca22chr1A_C_albicans_SC5314	2042804	2042806	Ca22chr1B_C_albicans_SC5314	2042843	2042845	1 nt subs	AGT	AAT	C1_09290C/ARG5,6	chr1A_07137:AATAATATCAATTGTTTCATTGG;chr1A_08194:GTGTCCGGGAATGGACAATCAGG	NA	chr1B_06377:ATTAATAACTGGGATATTAAAGG;chr1B_12969:AGTTAGTTTCAAGGTAAGTGTGG	NA
Ca22chr1A_C_albicans_SC5314	2042939	2042941	Ca22chr1B_C_albicans_SC5314	2042978	2042980	1 nt subs	ATA	ACA	C1_09290C/ARG5,6	chr1A_05413:TTTGCTAAAAGAAACTAAATCGG;chr1A_01533:TTCAATTTATCAAATGACAAAGG;chr1A_13678:GAATCTATTGGTTATATAAAAGG	NA	chr1B_09683:TTGTAACTAGGTAATAAATTTGG;chr1B_01219:GGAGTGTTACAAATGTGTGAGGG;chr1B_14250:GAGTGATGAGGATGAGGATGAGG	NA
Ca22chr1A_C_albicans_SC5314	2043023	2043025	Ca22chr1B_C_albicans_SC5314	2043062	2043064	1 nt subs	AAT	AGT	C1_09290C/ARG5,6	NA	chr1A_10214:CTAGTTAATGGATGAGCTTGAGG	NA	chr1B_11579:GAAATTTAGAATAGCAAACATGG
Ca22chr1A_C_albicans_SC5314	2043062	2043064	Ca22chr1B_C_albicans_SC5314	2043101	2043103	1 nt subs	CTC	CCC	C1_09290C/ARG5,6	chr1A_10214:CTAGTTAATGGATGAGCTTGAGG;chr1A_12968:AAAGGTGGTAATCGTTCGGGTGG	NA	chr1B_11579:GAAATTTAGAATAGCAAACATGG;chr1B_02853:TTAAAATCCAGTGCCCGCAAGGG;chr1B_10970:ATAATGAATATTCTTATCAATGG	NA
Ca22chr1A_C_albicans_SC5314	2043074	2043076	Ca22chr1B_C_albicans_SC5314	2043113	2043115	1 nt subs	CAT	CGT	C1_09290C/ARG5,6	chr1A_12968:AAAGGTGGTAATCGTTCGGGTGG;chr1A_03214:CCTGCAGTTGGTGACTCCCATGG	NA	chr1B_02853:TTAAAATCCAGTGCCCGCAAGGG;chr1B_10970:ATAATGAATATTCTTATCAATGG;chr1B_03820:AAGGCGCGTGACTTATATTTAGG	NA
Ca22chr1A_C_albicans_SC5314	2043263	2043265	Ca22chr1B_C_albicans_SC5314	2043302	2043304	1 nt subs	GAA	GGA	C1_09290C/ARG5,6	NA	chr1A_06917:TCCTAAAACATTTAAATAGCTGG	chr1B_01308:TCAGGTTCCGGTTCCGGTTCCGG	NA
Ca22chr1A_C_albicans_SC5314	2043284	2043286	Ca22chr1B_C_albicans_SC5314	2043323	2043325	1 nt subs	CTG	CGG	C1_09290C/ARG5,6	chr1A_06917:TCCTAAAACATTTAAATAGCTGG	NA	chr1B_12254:TGAAATCCTATATCTTTATCCGG	NA
Ca22chr1A_C_albicans_SC5314	2043458	2043460	Ca22chr1B_C_albicans_SC5314	2043497	2043499	1 nt subs	ACA	ATA	C1_09290C/ARG5,6	NA	chr1A_06917:TCCTAAAACATTTAAATAGCTGG	NA	chr1B_12254:TGAAATCCTATATCTTTATCCGG
Ca22chr1A_C_albicans_SC5314	2043649	2043651	Ca22chr1B_C_albicans_SC5314	2043688	2043690	1 nt subs	GCT	GTT	C1_09290C/ARG5,6	NA	chr1A_04014:GATAATAACACTAATAGTAGTGG	NA	chr1B_12254:TGAAATCCTATATCTTTATCCGG
Ca22chr1A_C_albicans_SC5314	2043748	2043750	Ca22chr1B_C_albicans_SC5314	2043787	2043789	1 nt subs	CTG	CCG	C1_09290C/ARG5,6	NA	chr1A_04014:GATAATAACACTAATAGTAGTGG	NA	chr1B_12254:TGAAATCCTATATCTTTATCCGG
Ca22chr1A_C_albicans_SC5314	2044272	2044274	Ca22chr1B_C_albicans_SC5314	2044311	2044313	1 nt subs	GAT	GGT	intergenic	chr1A_07152:TTCATTGCTTATTTCAATCAAGG;chr1A_09582:TGTCTATTAGCTTAACAAAATGG	NA	chr1B_14166:CTGAGTTGATCTTCATAGTATGG;chr1B_06193:GGGTAACGAGATACAATTATAGG;chr1B_10674:TTAAATTGTTATTAATCACCGGG	NA
Ca22chr1A_C_albicans_SC5314	2045739	2045741	Ca22chr1B_C_albicans_SC5314	2045778	2045780	1 nt subs	TGT	TCT	intergenic	chr1A_08050:AAAATAATATCAATAATAGATGG;chr1A_12118:GATGCTGTTGTTGATACATCGGG	NA	chr1B_08585:TTGAAAATCAGTCTCGTAGCCGG;chr1B_11804:AGTCCAACCTCCTTACTATTCGG	NA
Ca22chr1A_C_albicans_SC5314	2045835	2045837	Ca22chr1B_C_albicans_SC5314	2045874	2045876	1 nt subs	ATA	AAA	intergenic	chr1A_06584:GGTGGTAGTAGTAGTGGCGGTGG	NA	NA	chr1B_11804:AGTCCAACCTCCTTACTATTCGG
Ca22chr1A_C_albicans_SC5314	2045866	2045868	Ca22chr1B_C_albicans_SC5314	2045905	2045907	1 nt subs	AGA	ATA	intergenic	NA	chr1A_06584:GGTGGTAGTAGTAGTGGCGGTGG	NA	chr1B_11804:AGTCCAACCTCCTTACTATTCGG
Ca22chr1A_C_albicans_SC5314	2046105	2046107	Ca22chr1B_C_albicans_SC5314	2046144	2046146	1 nt subs	CCT	CTT	C1_09310C	NA	chr1A_13694:TACTTCTAAACAAACTGAAATGG	NA	chr1B_12021:TCTTCCAAATCTACCAGTGACGG
Ca22chr1A_C_albicans_SC5314	2046203	2046205	Ca22chr1B_C_albicans_SC5314	2046242	2046244	1 nt subs	ATC	ACC	C1_09310C	NA	chr1A_13694:TACTTCTAAACAAACTGAAATGG	NA	chr1B_12021:TCTTCCAAATCTACCAGTGACGG
Ca22chr1A_C_albicans_SC5314	2046211	2046213	Ca22chr1B_C_albicans_SC5314	2046250	2046252	1 nt subs	CTA	CCA	C1_09310C	NA	chr1A_13694:TACTTCTAAACAAACTGAAATGG	NA	chr1B_12021:TCTTCCAAATCTACCAGTGACGG
Ca22chr1A_C_albicans_SC5314	2046287	2046289	Ca22chr1B_C_albicans_SC5314	2046326	2046328	1 nt subs	AAG	ACG	C1_09310C	NA	chr1A_13694:TACTTCTAAACAAACTGAAATGG	NA	chr1B_12021:TCTTCCAAATCTACCAGTGACGG
Ca22chr1A_C_albicans_SC5314	2046308	2046310	Ca22chr1B_C_albicans_SC5314	2046347	2046349	1 nt subs	TCA	TTA	C1_09310C	chr1A_13694:TACTTCTAAACAAACTGAAATGG	NA	chr1B_12021:TCTTCCAAATCTACCAGTGACGG	NA
Ca22chr1A_C_albicans_SC5314	2046552	2046554	Ca22chr1B_C_albicans_SC5314	2046591	2046593	1 nt subs	GCA	GAA	C1_09310C	NA	chr1A_13770:TCGAGTTTGACGAGTTATGAGGG	NA	chr1B_10711:TCCGATCGTTGTGGTAAAGAAGG
Ca22chr1A_C_albicans_SC5314	2046763	2046765	Ca22chr1B_C_albicans_SC5314	2046802	2046804	1 nt subs	TTG	TCG	C1_09310C	chr1A_13770:TCGAGTTTGACGAGTTATGAGGG;chr1A_09671:TACTTGTATTCAAGTACATTGGG	NA	chr1B_10711:TCCGATCGTTGTGGTAAAGAAGG;chr1B_04293:ATTTCCACACAAATGTAAGAAGG	NA
Ca22chr1A_C_albicans_SC5314	2046821	2046823	Ca22chr1B_C_albicans_SC5314	2046860	2046862	1 nt subs	AGT	AAT	C1_09310C	NA	chr1A_09671:TACTTGTATTCAAGTACATTGGG	NA	chr1B_04293:ATTTCCACACAAATGTAAGAAGG
Ca22chr1A_C_albicans_SC5314	2046873	2046875	Ca22chr1B_C_albicans_SC5314	2046912	2046914	1 nt subs	CGA	CAA	C1_09310C	NA	chr1A_09671:TACTTGTATTCAAGTACATTGGG	NA	chr1B_04293:ATTTCCACACAAATGTAAGAAGG
Ca22chr1A_C_albicans_SC5314	2047110	2047112	Ca22chr1B_C_albicans_SC5314	2047149	2047151	1 nt subs	GCC	GTC	C1_09310C	chr1A_09823:ATTTGACATTCGTTCTTGTAAGG;chr1A_06856:ATAAGTAAGACAGTATAACAGGG;chr1A_07440:TTGTGACCAAATAGTATCGGCGG;chr1A_03282:ATACGAATATCCAACTCCAACGG;chr1A_00070:AAATAATTATTACGGACCACGGG	NA	chr1B_04337:TGAAAGAAGTATTAGAAGTTTGG;chr1B_09495:TTACAAATTAAGTTCATATTAGG;chr1B_08104:TTTCAATGATGTATTGGCGTTGG;chr1B_05444:GGAAATTGCCCAAAGGTTATTGG	NA
Ca22chr1A_C_albicans_SC5314	2047183	2047185	Ca22chr1B_C_albicans_SC5314	2047222	2047224	1 nt subs	AGA	AAA	C1_09310C	NA	chr1A_00352:ATATATACTCAAGTCATAATGGG	NA	chr1B_07131:AACCACTCCTGATATTGTGTTGG
Ca22chr1A_C_albicans_SC5314	2047211	2047213	Ca22chr1B_C_albicans_SC5314	2047250	2047252	1 nt subs	ATG	AGG	C1_09310C	chr1A_00352:ATATATACTCAAGTCATAATGGG	NA	chr1B_07131:AACCACTCCTGATATTGTGTTGG;chr1B_05141:TCCTGCATCAGGGTATGGTTTGG	NA
Ca22chr1A_C_albicans_SC5314	2047223	2047225	Ca22chr1B_C_albicans_SC5314	2047262	2047264	1 nt subs	ACA	ATA	C1_09310C	chr1A_06334:AGATTGATCGTTTATACGATTGG	NA	chr1B_09503:TGCAACGGGACCAGCTGGCATGG	NA
Ca22chr1A_C_albicans_SC5314	2049263	2049265	Ca22chr1B_C_albicans_SC5314	2049302	2049304	1 nt subs	ACG	ATG	intergenic	chr1A_01271:TTGTATGTGATTAGGGTACCAGG;chr1A_01554:ACAGTAAGTAAAAGTGAATCAGG;chr1A_06026:CTGCAACCAAGCGTTGAAGAGGG;chr1A_06346:CAGGAGAAGTTAAACCAACTTGG	NA	chr1B_10897:ACTAGCAGCAGCTGGAGTGGCGG;chr1B_05936:ATACAATATCAACATCCACACGG;chr1B_00005:CACCTTGTGGCGGATCTAAGTGG;chr1B_08908:ATTGTGGATACAGCCCATCATGG	NA
Ca22chr1A_C_albicans_SC5314	2049606	2049608	Ca22chr1B_C_albicans_SC5314	2049645	2049647	1 nt subs	TAG	TGG	intergenic	NA	chr1A_06346:CAGGAGAAGTTAAACCAACTTGG	chr1B_02427:AACAACCTTATTCATTGGGCTGG	NA
Ca22chr1A_C_albicans_SC5314	2049730	2049732	Ca22chr1B_C_albicans_SC5314	2049769	2049771	1 nt subs	TTC	TGC	intergenic	NA	chr1A_06593:ACTTGGACCAGGGATGGTAGTGG	NA	chr1B_02427:AACAACCTTATTCATTGGGCTGG
Ca22chr1A_C_albicans_SC5314	2049830	2049832	Ca22chr1B_C_albicans_SC5314	2049869	2049871	1 nt subs	GAT	GTT	intergenic	NA	chr1A_06593:ACTTGGACCAGGGATGGTAGTGG	NA	chr1B_14168:CCACAACCTCAGTATGCAACGGG
Ca22chr1A_C_albicans_SC5314	2049844	2049846	Ca22chr1B_C_albicans_SC5314	2049883	2049885	1 nt subs	ACG	ATG	intergenic	NA	chr1A_06593:ACTTGGACCAGGGATGGTAGTGG	NA	chr1B_14168:CCACAACCTCAGTATGCAACGGG
Ca22chr1A_C_albicans_SC5314	2049974	2049976	Ca22chr1B_C_albicans_SC5314	2050013	2050015	1 nt subs	ACC	ATC	intergenic	NA	chr1A_06593:ACTTGGACCAGGGATGGTAGTGG	NA	chr1B_14168:CCACAACCTCAGTATGCAACGGG
Ca22chr1A_C_albicans_SC5314	2050067	2050069	Ca22chr1B_C_albicans_SC5314	2050106	2050108	1 nt subs	CTG	CCG	C1_09320C	chr1A_06593:ACTTGGACCAGGGATGGTAGTGG	NA	chr1B_14168:CCACAACCTCAGTATGCAACGGG;chr1B_09116:GTTGGTTTAGATGACGTGTTTGG	NA
Ca22chr1A_C_albicans_SC5314	2050124	2050126	Ca22chr1B_C_albicans_SC5314	2050163	2050165	1 nt subs	CGG	CAG	C1_09320C	chr1A_04644:GGACAACGACGAAGAGGAAGAGG;chr1A_04047:TCAACAGGGCCAATTGGTACTGG	NA	chr1B_10627:GTCATAAAGTTACTGAAAACGGG;chr1B_12565:TATCTTTGGTTTCATTGTAATGG	NA
Ca22chr1A_C_albicans_SC5314	2050243	2050245	Ca22chr1B_C_albicans_SC5314	2050282	2050284	1 nt subs	ACA	ATA	C1_09320C	NA	chr1A_11660:AACATCATCACAAATGCGATTGG	NA	chr1B_10814:CATGCTTACTTTGTGGTCTTTGG
Ca22chr1A_C_albicans_SC5314	2050298	2050300	Ca22chr1B_C_albicans_SC5314	2050337	2050339	1 nt subs	CAT	CGT	C1_09320C	chr1A_11660:AACATCATCACAAATGCGATTGG	NA	chr1B_10814:CATGCTTACTTTGTGGTCTTTGG	NA
Ca22chr1A_C_albicans_SC5314	2050504	2050506	Ca22chr1B_C_albicans_SC5314	2050543	2050545	1 nt subs	GAC	GGC	C1_09320C	chr1A_07793:ATTTAATAGTTTAATATTCCCGG	NA	chr1B_06930:ACTCAAATTCAGGAAGTTGTTGG;chr1B_05216:TGACTTAGCAATCTGTATAGCGG	NA
Ca22chr1A_C_albicans_SC5314	2050555	2050557	Ca22chr1B_C_albicans_SC5314	2050594	2050596	1 nt subs	TTG	TCG	C1_09320C	chr1A_03070:GATAAAAGTGTATTGCGGGAGGG;chr1A_12143:GGTTGATTAATTCAAATTCATGG;chr1A_07731:GACTTTATAAAGAAAAGCTCAGG	NA	chr1B_12991:TATTTCACTTCCTATTATGAAGG;chr1B_04776:TGATATTAAATCTAATCCGGTGG;chr1B_08789:GTGAAAGATCCAACTATTATGGG	NA
Ca22chr1A_C_albicans_SC5314	2050860	2050862	Ca22chr1B_C_albicans_SC5314	2050899	2050901	1 nt subs	ATC	ACC	C1_09320C	chr1A_07408:ATTAATGATTAAAGCTGCTATGG	NA	chr1B_04040:ATGCATGGCCTTAAGGAAAATGG;chr1B_07285:GACTCTTCTGTTTATAGCTCTGG	NA
Ca22chr1A_C_albicans_SC5314	2051183	2051185	Ca22chr1B_C_albicans_SC5314	2051222	2051224	1 nt subs	TAT	TGT	C1_09320C	chr1A_06308:CCATATGGTGGTGGTGGTGATGG;chr1A_08900:TGAGACATTCTACCGTGTATAGG	NA	chr1B_13438:TTTATCATGACGTTGATTCGTGG;chr1B_08898:GGTTGATGTTGTTGTGACTGTGG	NA
Ca22chr1A_C_albicans_SC5314	2051212	2051214	Ca22chr1B_C_albicans_SC5314	2051251	2051253	1 nt subs	ACG	ATG	C1_09320C	chr1A_07565:TACTGGAGTAGGGAATCGTTGGG	NA	chr1B_05975:GCAAACGGACAAAAGAGAAGAGG	NA
Ca22chr1A_C_albicans_SC5314	2051250	2051252	Ca22chr1B_C_albicans_SC5314	2051289	2051291	1 nt subs	CTG	CAG	C1_09320C	NA	chr1A_07565:TACTGGAGTAGGGAATCGTTGGG	NA	chr1B_05975:GCAAACGGACAAAAGAGAAGAGG
Ca22chr1A_C_albicans_SC5314	2051635	2051637	Ca22chr1B_C_albicans_SC5314	2051674	2051676	1 nt subs	GAT	GTT	C1_09320C	NA	chr1A_07565:TACTGGAGTAGGGAATCGTTGGG	NA	chr1B_10022:ATGATATACACAATGTGGAAAGG
Ca22chr1A_C_albicans_SC5314	2051785	2051787	Ca22chr1B_C_albicans_SC5314	2051824	2051826	1 nt subs	AAA	AGA	intergenic	NA	chr1A_09977:AAATGATAAAAGTGTATTGCGGG	chr1B_10022:ATGATATACACAATGTGGAAAGG	NA
Ca22chr1A_C_albicans_SC5314	2051811	2051813	Ca22chr1B_C_albicans_SC5314	2051850	2051852	1 nt subs	TCT	TTT	intergenic	NA	chr1A_09977:AAATGATAAAAGTGTATTGCGGG	NA	chr1B_10022:ATGATATACACAATGTGGAAAGG
Ca22chr1A_C_albicans_SC5314	2052139	2052141	Ca22chr1B_C_albicans_SC5314	2052176	2052178	1 nt subs	CCA	CTA	intergenic	chr1A_09977:AAATGATAAAAGTGTATTGCGGG	NA	NA	chr1B_10512:AACCCCGATGTCTAACTACTTGG
Ca22chr1A_C_albicans_SC5314	2052233	2052235	Ca22chr1B_C_albicans_SC5314	2052270	2052272	1 nt subs	TGT	TAT	intergenic	NA	chr1A_11740:GCTACGATCAAGAACCATAGAGG	NA	chr1B_10512:AACCCCGATGTCTAACTACTTGG
Ca22chr1A_C_albicans_SC5314	2052284	2052286	Ca22chr1B_C_albicans_SC5314	2052321	2052323	1 nt subs	GCG	GTG	intergenic	chr1A_11740:GCTACGATCAAGAACCATAGAGG	NA	chr1B_10512:AACCCCGATGTCTAACTACTTGG	NA
Ca22chr1A_C_albicans_SC5314	2052717	2052719	Ca22chr1B_C_albicans_SC5314	2052755	2052757	1 nt subs	CCA	CTA	intergenic	chr1A_14045:TTGAATAATCAAAGAAAGGGCGG	NA	NA	chr1B_01469:TTACGAAGAAATGGTGCAGAAGG
Ca22chr1A_C_albicans_SC5314	2052795	2052797	Ca22chr1B_C_albicans_SC5314	2052833	2052835	1 nt subs	AAT	ATT	intergenic	chr1A_04237:TATTCATATCCATAACCTCCGGG	NA	chr1B_01469:TTACGAAGAAATGGTGCAGAAGG	NA
Ca22chr1A_C_albicans_SC5314	2052942	2052944	Ca22chr1B_C_albicans_SC5314	2052980	2052982	1 nt subs	ATA	AGA	intergenic	NA	chr1A_01251:TATCTCACCAACAAAGGCAAAGG	NA	chr1B_06781:AAGAATTAGCGAGAGAGGGAGGG
Ca22chr1A_C_albicans_SC5314	2053013	2053015	Ca22chr1B_C_albicans_SC5314	2053051	2053053	1 nt subs	TAT	TGT	intergenic	NA	chr1A_01251:TATCTCACCAACAAAGGCAAAGG	NA	chr1B_06781:AAGAATTAGCGAGAGAGGGAGGG
Ca22chr1A_C_albicans_SC5314	2053023	2053025	Ca22chr1B_C_albicans_SC5314	2053061	2053063	1 nt subs	TGT	TAT	intergenic	NA	chr1A_01251:TATCTCACCAACAAAGGCAAAGG	NA	chr1B_06781:AAGAATTAGCGAGAGAGGGAGGG
Ca22chr1A_C_albicans_SC5314	2053102	2053104	Ca22chr1B_C_albicans_SC5314	2053140	2053142	1 nt subs	AGA	ACA	intergenic	NA	chr1A_02642:ACTAGCAACTTGTAGGAAATGGG	NA	chr1B_03112:AATTGCACTTAATACAGAAGTGG
Ca22chr1A_C_albicans_SC5314	2053126	2053128	Ca22chr1B_C_albicans_SC5314	2053164	2053166	1 nt subs	ACC	ATC	intergenic	chr1A_04127:ACAAACAGGTATTGGTGACCAGG	NA	NA	chr1B_03112:AATTGCACTTAATACAGAAGTGG
Ca22chr1A_C_albicans_SC5314	2053148	2053150	Ca22chr1B_C_albicans_SC5314	2053186	2053188	1 nt subs	ACT	ATT	intergenic	chr1A_04127:ACAAACAGGTATTGGTGACCAGG	NA	NA	chr1B_03112:AATTGCACTTAATACAGAAGTGG
Ca22chr1A_C_albicans_SC5314	2053202	2053204	Ca22chr1B_C_albicans_SC5314	2053240	2053242	1 nt subs	TCC	TTC	intergenic	chr1A_05075:CAAGTCCCATCTGAAATTGAAGG	NA	NA	chr1B_03112:AATTGCACTTAATACAGAAGTGG
Ca22chr1A_C_albicans_SC5314	2053219	2053221	Ca22chr1B_C_albicans_SC5314	2053257	2053259	1 nt subs	AGC	AAC	intergenic	chr1A_05075:CAAGTCCCATCTGAAATTGAAGG	NA	NA	chr1B_03112:AATTGCACTTAATACAGAAGTGG
Ca22chr1A_C_albicans_SC5314	2053234	2053236	Ca22chr1B_C_albicans_SC5314	2053272	2053274	1 nt subs	CAA	CGA	intergenic	NA	chr1A_05075:CAAGTCCCATCTGAAATTGAAGG	NA	chr1B_01362:ACGCTCCATTCCTTTGATACTGG
Ca22chr1A_C_albicans_SC5314	2053316	2053318	Ca22chr1B_C_albicans_SC5314	2053354	2053356	1 nt subs	AAT	AGT	intergenic	NA	chr1A_13225:ACACTGTAGAATGAACACGAAGG	NA	chr1B_01362:ACGCTCCATTCCTTTGATACTGG
Ca22chr1A_C_albicans_SC5314	2053383	2053385	Ca22chr1B_C_albicans_SC5314	2053421	2053423	1 nt subs	TGG	TAG	intergenic	chr1A_13225:ACACTGTAGAATGAACACGAAGG;chr1A_01563:CCAACTATGGGTTCAAACAGAGG	NA	chr1B_01362:ACGCTCCATTCCTTTGATACTGG	NA
Ca22chr1A_C_albicans_SC5314	2053397	2053399	Ca22chr1B_C_albicans_SC5314	2053435	2053437	1 nt subs	TAT	TGT	intergenic	NA	chr1A_01563:CCAACTATGGGTTCAAACAGAGG	NA	chr1B_01362:ACGCTCCATTCCTTTGATACTGG
Ca22chr1A_C_albicans_SC5314	2053687	2053689	Ca22chr1B_C_albicans_SC5314	2053724	2053726	1 nt subs	GTC	GCC	intergenic	chr1A_00351:AACCAGAGTTCCAAACAGCTTGG;chr1A_11457:TTGACGAGCGGTTCATCTATAGG	NA	chr1B_12787:ATCGGTTATTGAGGATATCATGG;chr1B_13187:GTGATTTGTGACAACATGATTGG	NA
Ca22chr1A_C_albicans_SC5314	2054074	2054076	Ca22chr1B_C_albicans_SC5314	2054111	2054113	1 nt subs	AAA	ACA	intergenic	NA	chr1A_03840:CGATAAGAAACTATAAAAGCTGG	NA	chr1B_08341:TGCCACAAATCCACCGGAAAAGG
Ca22chr1A_C_albicans_SC5314	2054373	2054375	Ca22chr1B_C_albicans_SC5314	2054410	2054412	1 nt subs	GCG	GTG	intergenic	chr1A_03840:CGATAAGAAACTATAAAAGCTGG	NA	chr1B_08341:TGCCACAAATCCACCGGAAAAGG	NA
Ca22chr1A_C_albicans_SC5314	2054464	2054466	Ca22chr1B_C_albicans_SC5314	2054501	2054503	1 nt subs	CAA	CGA	intergenic	NA	chr1A_03840:CGATAAGAAACTATAAAAGCTGG	NA	chr1B_08341:TGCCACAAATCCACCGGAAAAGG
Ca22chr1A_C_albicans_SC5314	2054559	2054561	Ca22chr1B_C_albicans_SC5314	2054596	2054598	1 nt subs	ACG	ATG	intergenic	NA	chr1A_05331:TCGTTGGTATATATTGAATAGGG	NA	chr1B_00835:AAATTATACGCCTATTATGTGGG
Ca22chr1A_C_albicans_SC5314	2054629	2054631	Ca22chr1B_C_albicans_SC5314	2054666	2054668	1 nt subs	TTA	TAA	intergenic	NA	chr1A_05331:TCGTTGGTATATATTGAATAGGG	NA	chr1B_00835:AAATTATACGCCTATTATGTGGG
Ca22chr1A_C_albicans_SC5314	2054638	2054640	Ca22chr1B_C_albicans_SC5314	2054675	2054677	1 nt subs	ACA	ATA	intergenic	NA	chr1A_05331:TCGTTGGTATATATTGAATAGGG	NA	chr1B_00835:AAATTATACGCCTATTATGTGGG
Ca22chr1A_C_albicans_SC5314	2054646	2054648	Ca22chr1B_C_albicans_SC5314	2054683	2054685	1 nt subs	ATC	ACC	intergenic	NA	chr1A_05331:TCGTTGGTATATATTGAATAGGG	NA	chr1B_00835:AAATTATACGCCTATTATGTGGG
Ca22chr1A_C_albicans_SC5314	2054682	2054684	Ca22chr1B_C_albicans_SC5314	2054719	2054721	1 nt subs	CCT	CTT	intergenic	NA	chr1A_05331:TCGTTGGTATATATTGAATAGGG	NA	chr1B_00835:AAATTATACGCCTATTATGTGGG
Ca22chr1A_C_albicans_SC5314	2054752	2054754	Ca22chr1B_C_albicans_SC5314	2054789	2054791	1 nt subs	TCG	TGG	intergenic	chr1A_03552:TATGCCAAAGACCTTAAAGTCGG;chr1A_04365:GCCACGTAATACACCTGCCGTGG	NA	chr1B_08430:GTATTCCTTCCCAATTTGCTTGG;chr1B_06934:GCAATACCATAAACGTAGAGTGG;chr1B_04268:TAGCTTACTGAATGATTCTATGG	NA
Ca22chr1A_C_albicans_SC5314	2054877	2054879	Ca22chr1B_C_albicans_SC5314	2054913	2054915	1 nt subs	ATT	ACT	intergenic	chr1A_06335:TAGAGTTAGTCCACCAATAGTGG;chr1A_06258:CTTTGTGTTATGGCTTTAAATGG	NA	chr1B_12098:ATATGATACGACAGTTTGCAAGG;chr1B_03217:TCTGTTTGCCTTGGTAGCTTGGG	NA
Ca22chr1A_C_albicans_SC5314	2055195	2055197	Ca22chr1B_C_albicans_SC5314	2055231	2055233	1 nt subs	TTA	TCA	C1_09330W	NA	chr1A_07920:TCCATCTCCTAATAATTTAAAGG	NA	chr1B_01900:AGCCGAATACGATGTGAGAAAGG
Ca22chr1A_C_albicans_SC5314	2055228	2055230	Ca22chr1B_C_albicans_SC5314	2055264	2055266	1 nt subs	AGT	AAT	C1_09330W	NA	chr1A_07920:TCCATCTCCTAATAATTTAAAGG	NA	chr1B_01900:AGCCGAATACGATGTGAGAAAGG
Ca22chr1A_C_albicans_SC5314	2055285	2055287	Ca22chr1B_C_albicans_SC5314	2055321	2055323	1 nt subs	GCC	GTC	C1_09330W	chr1A_07920:TCCATCTCCTAATAATTTAAAGG	NA	NA	chr1B_01900:AGCCGAATACGATGTGAGAAAGG
Ca22chr1A_C_albicans_SC5314	2055459	2055461	Ca22chr1B_C_albicans_SC5314	2055495	2055497	1 nt subs	CTA	CGA	C1_09330W	NA	chr1A_05777:AAAATATGTGTAGGAACGTGTGG	NA	chr1B_01900:AGCCGAATACGATGTGAGAAAGG
Ca22chr1A_C_albicans_SC5314	2055498	2055500	Ca22chr1B_C_albicans_SC5314	2055534	2055536	1 nt subs	TCG	TTG	C1_09330W	chr1A_05777:AAAATATGTGTAGGAACGTGTGG;chr1A_13713:ACCCCAGGAATATAGGCAATCGG;chr1A_09161:GATTCACCAATCAATAAAGCTGG	NA	chr1B_01900:AGCCGAATACGATGTGAGAAAGG;chr1B_10262:CATCAGGTTCATTGGCTCCTTGG;chr1B_12100:GGAGGATCGTGAATTGAACATGG	NA
Ca22chr1A_C_albicans_SC5314	2055599	2055601	Ca22chr1B_C_albicans_SC5314	2055635	2055637	1 nt subs	GAG	GGG	intergenic	chr1A_09308:ATTATTACTTCTAGAAGCACTGG	NA	chr1B_02071:TTCTTCAATTCAATCCAAAATGG;chr1B_00778:ATCATGGCCGGTAGTTCTGAAGG	NA
Ca22chr1A_C_albicans_SC5314	2055612	2055614	Ca22chr1B_C_albicans_SC5314	2055648	2055650	1 nt subs	AGT	AAT	intergenic	NA	chr1A_09308:ATTATTACTTCTAGAAGCACTGG	NA	chr1B_00778:ATCATGGCCGGTAGTTCTGAAGG
Ca22chr1A_C_albicans_SC5314	2055623	2055625	Ca22chr1B_C_albicans_SC5314	2055659	2055661	1 nt subs	ACT	ATT	intergenic	NA	chr1A_09308:ATTATTACTTCTAGAAGCACTGG	NA	chr1B_00778:ATCATGGCCGGTAGTTCTGAAGG
Ca22chr1A_C_albicans_SC5314	2055656	2055658	Ca22chr1B_C_albicans_SC5314	2055692	2055694	1 nt subs	ACC	ATC	intergenic	NA	chr1A_00139:ATCACCGTAAGTCAATATATGGG	NA	chr1B_00127:AATAATTATAATTGGAAGGAAGG;chr1B_03410:AATAACGTGATCGACATTGATGG
Ca22chr1A_C_albicans_SC5314	2055845	2055847	Ca22chr1B_C_albicans_SC5314	2055881	2055883	1 nt subs	TAC	TGC	intergenic	chr1A_06599:GGGCTAAACAATCTGGTTTGTGG	NA	chr1B_12118:GATTCTAAACTATTACCTGTGGG	NA
Ca22chr1A_C_albicans_SC5314	2055897	2055899	Ca22chr1B_C_albicans_SC5314	2055933	2055935	1 nt subs	GTT	GCT	intergenic	NA	chr1A_06599:GGGCTAAACAATCTGGTTTGTGG	NA	chr1B_12118:GATTCTAAACTATTACCTGTGGG
Ca22chr1A_C_albicans_SC5314	2056016	2056018	Ca22chr1B_C_albicans_SC5314	2056052	2056054	1 nt subs	ATT	AAT	C1_09340C	chr1A_01863:TGTGGGTGTGGTTGTTGCTGTGG;chr1A_01556:ACACAAACAATTGTAAGGATCGG	NA	chr1B_07612:TCTTGAAATGGTGCAACATGTGG;chr1B_07987:TTCATCAGTAATTGATGGTTTGG	NA
Ca22chr1A_C_albicans_SC5314	2056029	2056031	Ca22chr1B_C_albicans_SC5314	2056065	2056067	1 nt subs	CAT	CGT	C1_09340C	chr1A_01556:ACACAAACAATTGTAAGGATCGG	NA	chr1B_07987:TTCATCAGTAATTGATGGTTTGG	NA
Ca22chr1A_C_albicans_SC5314	2056056	2056058	Ca22chr1B_C_albicans_SC5314	2056092	2056094	1 nt subs	TGG	TAG	C1_09340C	NA	chr1A_01556:ACACAAACAATTGTAAGGATCGG	chr1B_12784:AATCAACTAATCATAATGATTGG	NA
Ca22chr1A_C_albicans_SC5314	2056359	2056361	Ca22chr1B_C_albicans_SC5314	2056395	2056397	1 nt subs	CTT	CCT	C1_09340C	NA	chr1A_01815:AGGATTCAGTTCAACAGGAGTGG	NA	chr1B_05303:GGTTCAGGAACATCAAAGGATGG
Ca22chr1A_C_albicans_SC5314	2056475	2056477	Ca22chr1B_C_albicans_SC5314	2056511	2056513	1 nt subs	TTA	TCA	C1_09340C	chr1A_01815:AGGATTCAGTTCAACAGGAGTGG	NA	chr1B_05303:GGTTCAGGAACATCAAAGGATGG	NA
Ca22chr1A_C_albicans_SC5314	2056725	2056727	Ca22chr1B_C_albicans_SC5314	2056761	2056763	1 nt subs	TTT	TGT	C1_09340C	chr1A_10304:TGTTGTGACCGATATGGTGGTGG;chr1A_00056:AGCTAACGATGAACAGAACTCGG	NA	chr1B_03087:ATTGGTATAGACTTTGAAATGGG;chr1B_05663:GAACACGCCATCTGCGATGCCGG	NA
Ca22chr1A_C_albicans_SC5314	2056830	2056832	Ca22chr1B_C_albicans_SC5314	2056866	2056868	1 nt subs	TAC	TGC	C1_09340C	NA	chr1A_00056:AGCTAACGATGAACAGAACTCGG	NA	chr1B_05663:GAACACGCCATCTGCGATGCCGG
Ca22chr1A_C_albicans_SC5314	2057082	2057084	Ca22chr1B_C_albicans_SC5314	2057118	2057120	1 nt subs	CAG	CTG	C1_09340C	chr1A_13257:TAATAAGGTTCGGTTATGTGAGG;chr1A_01310:TTGCTGGGTTTAATTGATAACGG;chr1A_00585:ATGGATTACCCAAGCAAACTGGG	NA	chr1B_07494:TTGAACCGTACAGTAACATCAGG;chr1B_04233:TGTGGAACACCTCTTGGAGCTGG;chr1B_00249:AATGGTCAAATTACAATCGATGG	NA
Ca22chr1A_C_albicans_SC5314	2057098	2057100	Ca22chr1B_C_albicans_SC5314	2057134	2057136	1 nt subs	ATT	AGT	C1_09340C	NA	chr1A_00585:ATGGATTACCCAAGCAAACTGGG	NA	chr1B_00249:AATGGTCAAATTACAATCGATGG
Ca22chr1A_C_albicans_SC5314	2057105	2057107	Ca22chr1B_C_albicans_SC5314	2057141	2057143	1 nt subs	ACG	AGG	C1_09340C	NA	chr1A_00585:ATGGATTACCCAAGCAAACTGGG	NA	chr1B_00249:AATGGTCAAATTACAATCGATGG
Ca22chr1A_C_albicans_SC5314	2057148	2057150	Ca22chr1B_C_albicans_SC5314	2057184	2057186	1 nt subs	TGA	TAA	C1_09340C	NA	chr1A_00585:ATGGATTACCCAAGCAAACTGGG	NA	chr1B_00249:AATGGTCAAATTACAATCGATGG
Ca22chr1A_C_albicans_SC5314	2057454	2057456	Ca22chr1B_C_albicans_SC5314	2057490	2057492	1 nt subs	TAA	TGA	C1_09340C	NA	chr1A_00585:ATGGATTACCCAAGCAAACTGGG	NA	chr1B_11493:AGCGTGAGTTAAGTGTGAATTGG
Ca22chr1A_C_albicans_SC5314	2057561	2057563	Ca22chr1B_C_albicans_SC5314	2057597	2057599	1 nt subs	TGA	TAA	C1_09340C	NA	chr1A_01384:CCCAGTATTGGAATAATGTTTGG	NA	chr1B_11493:AGCGTGAGTTAAGTGTGAATTGG
Ca22chr1A_C_albicans_SC5314	2057737	2057739	Ca22chr1B_C_albicans_SC5314	2057773	2057775	1 nt subs	GCC	GTC	C1_09340C	NA	chr1A_01384:CCCAGTATTGGAATAATGTTTGG	NA	chr1B_11493:AGCGTGAGTTAAGTGTGAATTGG
Ca22chr1A_C_albicans_SC5314	2057751	2057753	Ca22chr1B_C_albicans_SC5314	2057787	2057789	1 nt subs	CTT	CCT	C1_09340C	NA	chr1A_01384:CCCAGTATTGGAATAATGTTTGG	chr1B_11493:AGCGTGAGTTAAGTGTGAATTGG	NA
Ca22chr1A_C_albicans_SC5314	2057778	2057780	Ca22chr1B_C_albicans_SC5314	2057814	2057816	1 nt subs	ACG	ATG	C1_09340C	NA	chr1A_01384:CCCAGTATTGGAATAATGTTTGG	NA	chr1B_11493:AGCGTGAGTTAAGTGTGAATTGG
Ca22chr1A_C_albicans_SC5314	2057953	2057955	Ca22chr1B_C_albicans_SC5314	2057989	2057991	1 nt subs	CAA	CGA	C1_09340C	chr1A_01384:CCCAGTATTGGAATAATGTTTGG	NA	chr1B_02273:GCAAACCAAGACATTTCTCCTGG	NA
Ca22chr1A_C_albicans_SC5314	2058135	2058137	Ca22chr1B_C_albicans_SC5314	2058171	2058173	1 nt subs	AGT	AAT	C1_09340C	chr1A_11859:AGAAACAGAGAAACAGAAAGAGG;chr1A_13531:ATGACAAATACTCCGACTGATGG;chr1A_04796:ATTGCTACTACTATCTCTGGTGG;chr1A_12158:TGAGGAGTGATAGATGGTGATGG	NA	chr1B_06282:AAATAAACAACGTTCTATGTTGG;chr1B_09287:TTGTGGTACCGTTCGGCTTGTGG;chr1B_11079:GACGATATGTCCCTGGTAGTTGG;chr1B_04626:ATGGAGTAGTTCTGTTACCTTGG	NA
Ca22chr1A_C_albicans_SC5314	2058788	2058790	Ca22chr1B_C_albicans_SC5314	2058824	2058826	1 nt subs	CCA	CTA	C1_09340C	chr1A_02849:GTGTTTGCTAGATCTCTTATGGG;chr1A_04241:TGCGGTGAAACCGCGTATGTTGG	NA	chr1B_13530:CGTTGTTGCCTGTTGAGTGTTGG	NA
Ca22chr1A_C_albicans_SC5314	2058844	2058846	Ca22chr1B_C_albicans_SC5314	2058880	2058882	1 nt subs	ATA	ACA	C1_09340C	chr1A_13034:TCGTAGTTGTTGAACTATGTTGG	NA	chr1B_08497:ACCAGATCCAGATCCAGATCCGG	NA
Ca22chr1A_C_albicans_SC5314	2058954	2058956	Ca22chr1B_C_albicans_SC5314	2058990	2058992	1 nt subs	CCA	CTA	C1_09340C	chr1A_13382:TTTCCAGATTCGAGGAATAACGG;chr1A_08201:TTAATTTATTTGAATGACTCAGG	NA	chr1B_08892:TTTGTAAAATCAAATACTAAAGG;chr1B_08677:AACGTAATAAACAAATGGGACGG	NA
Ca22chr1A_C_albicans_SC5314	2059013	2059015	Ca22chr1B_C_albicans_SC5314	2059049	2059051	1 nt subs	CAT	CGT	C1_09340C	NA	chr1A_06229:TTAGTTTCAATCACTAAAGAAGG	NA	chr1B_05073:AAAGTAGTCACATTAGCAGAAGG
Ca22chr1A_C_albicans_SC5314	2059044	2059046	Ca22chr1B_C_albicans_SC5314	2059080	2059082	1 nt subs	TTA	TCA	C1_09340C	chr1A_06229:TTAGTTTCAATCACTAAAGAAGG	NA	chr1B_05073:AAAGTAGTCACATTAGCAGAAGG	NA
Ca22chr1A_C_albicans_SC5314	2059104	2059106	Ca22chr1B_C_albicans_SC5314	2059140	2059142	1 nt subs	ACC	AAC	C1_09340C	chr1A_05351:CTCGCTGTTAAGGAAAGTGAGGG	NA	chr1B_13779:GAGGGAGGGAGGAGGGAGGGAGG	NA
Ca22chr1A_C_albicans_SC5314	2059169	2059171	Ca22chr1B_C_albicans_SC5314	2059205	2059207	1 nt subs	CGA	CTA	C1_09340C	chr1A_14104:GGTTTGTTAGTTGGTGGTGGTGG	NA	chr1B_09611:GGACCTTATGATACTGAGGAAGG	NA
Ca22chr1A_C_albicans_SC5314	2059493	2059495	Ca22chr1B_C_albicans_SC5314	2059529	2059531	1 nt subs	TGA	TAA	intergenic	chr1A_12568:AGTACTAGTATTATTGGTTCTGG	NA	chr1B_04412:TTCAAAACCGATATCAAATCAGG	NA
Ca22chr1A_C_albicans_SC5314	2059500	2059502	Ca22chr1B_C_albicans_SC5314	2059536	2059538	1 nt subs	CCT	CTT	intergenic	chr1A_12568:AGTACTAGTATTATTGGTTCTGG;chr1A_00713:GACTAAGCTTTGGTTGTAGAAGG	NA	chr1B_04412:TTCAAAACCGATATCAAATCAGG	NA
Ca22chr1A_C_albicans_SC5314	2059533	2059535	Ca22chr1B_C_albicans_SC5314	2059569	2059571	1 nt subs	GTT	GAT	intergenic	chr1A_13780:TACTTTAAGTTACAACAGTACGG	NA	chr1B_10735:CCAGCTGGTTTATTTGAGGAAGG	NA
Ca22chr1A_C_albicans_SC5314	2059576	2059578	Ca22chr1B_C_albicans_SC5314	2059612	2059614	1 nt subs	ATA	AAA	intergenic	NA	chr1A_13780:TACTTTAAGTTACAACAGTACGG	NA	chr1B_10735:CCAGCTGGTTTATTTGAGGAAGG
Ca22chr1A_C_albicans_SC5314	2059660	2059662	Ca22chr1B_C_albicans_SC5314	2059696	2059698	1 nt subs	AGC	ACC	intergenic	NA	chr1A_08754:AGCTCAAAGAGAGAAAGCAAAGG	NA	chr1B_04997:AGATTATCCGAGTAATGAAAAGG
Ca22chr1A_C_albicans_SC5314	2059741	2059743	Ca22chr1B_C_albicans_SC5314	2059777	2059779	1 nt subs	TAT	TTT	intergenic	chr1A_08754:AGCTCAAAGAGAGAAAGCAAAGG	NA	chr1B_04997:AGATTATCCGAGTAATGAAAAGG	NA
Ca22chr1A_C_albicans_SC5314	2059788	2059790	Ca22chr1B_C_albicans_SC5314	2059824	2059826	1 nt subs	GCA	GTA	intergenic	chr1A_09593:TCCTTTAATTGAAATTAGCATGG	NA	chr1B_03944:TAGACTGAAACTGTTTCACCTGG	NA
Ca22chr1A_C_albicans_SC5314	2059799	2059801	Ca22chr1B_C_albicans_SC5314	2059835	2059837	1 nt subs	TAT	TTT	intergenic	chr1A_09593:TCCTTTAATTGAAATTAGCATGG	NA	chr1B_03944:TAGACTGAAACTGTTTCACCTGG	NA
Ca22chr1A_C_albicans_SC5314	2060409	2060411	Ca22chr1B_C_albicans_SC5314	2060446	2060448	1 nt subs	TGG	TAG	intergenic	chr1A_09389:GTAGCCAAAACATGATTGATTGG;chr1A_03082:CCAACCCTACTTCGGTTTGGTGG;chr1A_10311:GAACAGTCTCTACGCCTAAACGG	NA	chr1B_00334:TGTCGAAATAATTGTCAACTTGG	NA
Ca22chr1A_C_albicans_SC5314	2060420	2060422	Ca22chr1B_C_albicans_SC5314	2060457	2060459	1 nt subs	GGC	GAC	intergenic	chr1A_10311:GAACAGTCTCTACGCCTAAACGG	NA	NA	chr1B_00334:TGTCGAAATAATTGTCAACTTGG
Ca22chr1A_C_albicans_SC5314	2060458	2060460	Ca22chr1B_C_albicans_SC5314	2060495	2060497	1 nt subs	CTC	CCC	intergenic	NA	chr1A_13507:ACTATTATAACTACTGTCTTGGG	NA	chr1B_03637:TGTAGTGTTTAGAATGTGAGTGG
Ca22chr1A_C_albicans_SC5314	2060519	2060521	Ca22chr1B_C_albicans_SC5314	2060556	2060558	1 nt subs	AGT	AAT	intergenic	chr1A_01353:AGGAAATTGAGCTTGATATTTGG	NA	chr1B_04958:CCTAGATGAATGAATTTGGTCGG	NA
Ca22chr1A_C_albicans_SC5314	2060612	2060614	Ca22chr1B_C_albicans_SC5314	2060649	2060651	1 nt subs	TGT	TAT	intergenic	chr1A_05571:ATGTGACTACAGACAAGGATAGG;chr1A_04718:TTTGTTTAGATCCCATTAATTGG	NA	chr1B_07597:TATAGAAGCAACTAAAGCATTGG;chr1B_09736:AGAAGGGTTGGGAGGTATTCCGG	NA
Ca22chr1A_C_albicans_SC5314	2060641	2060643	Ca22chr1B_C_albicans_SC5314	2060678	2060680	1 nt subs	TAT	TGT	intergenic	chr1A_13931:CACATAGATAAGTAAGTTATTGG	NA	chr1B_12837:AAGTGATGGGTTATCTACCAAGG	NA
Ca22chr1A_C_albicans_SC5314	2060662	2060664	Ca22chr1B_C_albicans_SC5314	2060699	2060701	1 nt subs	GTG	GAG	intergenic	chr1A_10792:GTACAAAATGAGCCAGTGATTGG;chr1A_06125:ATCATCATTTCTATTGTATGTGG	NA	chr1B_08116:CAAAGAGAATAGACTTAAGGCGG;chr1B_04791:GATTATTAGTACTAGGGAATGGG	NA
Ca22chr1A_C_albicans_SC5314	2060679	2060681	Ca22chr1B_C_albicans_SC5314	2060716	2060718	1 nt subs	ATT	AAT	intergenic	NA	chr1A_06125:ATCATCATTTCTATTGTATGTGG	NA	chr1B_04791:GATTATTAGTACTAGGGAATGGG
Ca22chr1A_C_albicans_SC5314	2060957	2060959	Ca22chr1B_C_albicans_SC5314	2060994	2060996	1 nt subs	ATG	ACG	C1_09350W	chr1A_04918:CAGCAATTGAAGATTGGTTACGG	NA	chr1B_05893:ATCAATGAAAGTAGTAATTGTGG	NA
Ca22chr1A_C_albicans_SC5314	2061098	2061100	Ca22chr1B_C_albicans_SC5314	2061135	2061137	1 nt subs	AGG	AAG	C1_09350W	NA	chr1A_04918:CAGCAATTGAAGATTGGTTACGG	NA	chr1B_05893:ATCAATGAAAGTAGTAATTGTGG
Ca22chr1A_C_albicans_SC5314	2061403	2061405	Ca22chr1B_C_albicans_SC5314	2061440	2061442	1 nt subs	CAG	CCG	intergenic	chr1A_10902:TATAGTTCACGCAATTTGGGAGG;chr1A_07194:AACAACTCGTTGCTATTTGGCGG	NA	chr1B_04790:TCAGAGAAAGGTTTGTATACCGG;chr1B_11959:GTTTACGATTATTTATAAATTGG;chr1B_06134:TTCAATCGTTGGTGGATGGGTGG	NA
Ca22chr1A_C_albicans_SC5314	2061624	2061626	Ca22chr1B_C_albicans_SC5314	2061659	2061661	1 nt subs	TCT	TAT	intergenic	NA	chr1A_07272:TGTGATGGCACTGGTGGCACTGG	NA	chr1B_11751:GATGCAGGAGAAATGGCTGAAGG
Ca22chr1A_C_albicans_SC5314	2061776	2061778	Ca22chr1B_C_albicans_SC5314	2061813	2061815	1 nt subs	TAG	TGG	C1_09360C	chr1A_07272:TGTGATGGCACTGGTGGCACTGG;chr1A_00559:GACATAAACTAAGCCTGAAAGGG	NA	chr1B_11751:GATGCAGGAGAAATGGCTGAAGG;chr1B_11539:AACTTTCAGGTGCATTATTAGGG;chr1B_03549:CAACAAATCCTCGGTGGTACTGG	NA
Ca22chr1A_C_albicans_SC5314	2061809	2061811	Ca22chr1B_C_albicans_SC5314	2061846	2061848	1 nt subs	TAG	TTG	C1_09360C	NA	chr1A_00559:GACATAAACTAAGCCTGAAAGGG	NA	chr1B_03549:CAACAAATCCTCGGTGGTACTGG
Ca22chr1A_C_albicans_SC5314	2061900	2061902	Ca22chr1B_C_albicans_SC5314	2061937	2061939	1 nt subs	TAA	TGA	C1_09360C	NA	chr1A_00559:GACATAAACTAAGCCTGAAAGGG	NA	chr1B_03549:CAACAAATCCTCGGTGGTACTGG
Ca22chr1A_C_albicans_SC5314	2062055	2062057	Ca22chr1B_C_albicans_SC5314	2062092	2062094	1 nt subs	CAG	CGG	C1_09360C	chr1A_02904:ATTGACCCAAATGAAAGAGCAGG;chr1A_09258:AATGAATTAGACTTAAATTCAGG;chr1A_05923:AAAGGAAAAGAAACAAAAGAAGG;chr1A_01700:GGTTTGAACATAGAGTGAAATGG	NA	chr1B_05584:TCATAATAACTGTTATACATTGG;chr1B_03383:GAGAGGTGAAAATTCAGCCAAGG;chr1B_06194:AGAATTGGGCTCTCATTTATTGG;chr1B_09007:TAAGATTACATCGTGGTGAGAGG;chr1B_05960:AACTCAACATAAATGAAAGGCGG	NA
Ca22chr1A_C_albicans_SC5314	2062168	2062170	Ca22chr1B_C_albicans_SC5314	2062205	2062207	1 nt subs	AGT	AAT	C1_09360C	chr1A_12880:ACAAATTATTGTTATAACCATGG;chr1A_04851:ATCACCGAAACGCATTAAACAGG;chr1A_04234:CACTTGACGGCGATCAATATCGG	NA	chr1B_06190:AGAAGAAGACAATGAGGAAGAGG;chr1B_04043:TAGTGGAGTTCTTATTGGTTGGG;chr1B_07782:ACATTAGAGTCGTCTAACTCGGG	NA
Ca22chr1A_C_albicans_SC5314	2062407	2062409	Ca22chr1B_C_albicans_SC5314	2062444	2062446	1 nt subs	AAT	AGT	C1_09360C	chr1A_02395:GGGATCAAAACGTATATTGAAGG	NA	chr1B_04265:TATATCAAGCTGCGTTACCCTGG	NA
Ca22chr1A_C_albicans_SC5314	2062994	2062996	Ca22chr1B_C_albicans_SC5314	2063031	2063033	1 nt subs	ATA	ACA	C1_09360C	chr1A_00395:AGTTTAACCCTAAAATAACTTGG;chr1A_13509:ATATAATTGATTCTATTCTCAGG	NA	chr1B_06044:TCAATACTAGTCTTGTTAGTAGG;chr1B_03298:GATAGCTTCTTGAATACAATTGG	NA
Ca22chr1A_C_albicans_SC5314	2063032	2063034	Ca22chr1B_C_albicans_SC5314	2063069	2063071	1 nt subs	GGC	GTC	C1_09360C	chr1A_08908:AGAGTTAAAAGATATGCTCTTGG	NA	NA	chr1B_03298:GATAGCTTCTTGAATACAATTGG
Ca22chr1A_C_albicans_SC5314	2063060	2063062	Ca22chr1B_C_albicans_SC5314	2063097	2063099	1 nt subs	CGT	CAT	C1_09360C	chr1A_09491:GTTGTTGTTGTTGGACTAGTGGG	NA	chr1B_07144:GGTTAATTCACAATGGATCTCGG	NA
Ca22chr1A_C_albicans_SC5314	2063135	2063137	Ca22chr1B_C_albicans_SC5314	2063172	2063174	1 nt subs	TCG	TTG	C1_09360C	NA	chr1A_09491:GTTGTTGTTGTTGGACTAGTGGG	NA	chr1B_07144:GGTTAATTCACAATGGATCTCGG
Ca22chr1A_C_albicans_SC5314	2063393	2063395	Ca22chr1B_C_albicans_SC5314	2063430	2063432	1 nt subs	AGT	AAT	C1_09360C	NA	chr1A_11818:ATCCATTTAATCGATATCATGGG	NA	chr1B_10659:GGGAATATCTAGCTAATTCTGGG
Ca22chr1A_C_albicans_SC5314	2063570	2063572	Ca22chr1B_C_albicans_SC5314	2063607	2063609	1 nt subs	ACG	AAG	C1_09360C	chr1A_11818:ATCCATTTAATCGATATCATGGG;chr1A_13910:ATGCCTTATACGTTGCGAAGAGG;chr1A_09100:ACGAAATATATTAGTTATACAGG;chr1A_12337:AATTGCGAAACGACGACAAAAGG	NA	chr1B_10659:GGGAATATCTAGCTAATTCTGGG;chr1B_13021:AAGTGTTGGAGAATGAAAATAGG;chr1B_00052:AGTGCCGGTTATATTTCCCGTGG;chr1B_00655:ATCATACTTCAGAATAGTCTGGG	NA
Ca22chr1A_C_albicans_SC5314	2063594	2063596	Ca22chr1B_C_albicans_SC5314	2063631	2063633	1 nt subs	TAA	TGA	C1_09360C	chr1A_05885:CACTTGGCCAGGTATATATAAGG;chr1A_04679:ACTGGAAGTGGAAACCAAAGAGG	NA	chr1B_02362:GTTAGTTAGTTAGTGGCTGGTGG;chr1B_13445:CCTATATCTTCCTTGCTTGATGG	NA
Ca22chr1A_C_albicans_SC5314	2063678	2063680	Ca22chr1B_C_albicans_SC5314	2063715	2063717	1 nt subs	TGT	TAT	C1_09360C	chr1A_11459:CAAGGAGCCAATGAACCTGACGG;chr1A_08534:CTGATTTAACGATAATGAACTGG;chr1A_00321:TTCTTGGTTATCCATCATGATGG	NA	chr1B_00343:GCTAATAATCACGGGTTAGGTGG;chr1B_04903:ACAATGATGCTATGGTACACGGG;chr1B_09948:TGCTGTTCCTTTATTACAATTGG	NA
Ca22chr1A_C_albicans_SC5314	2063720	2063722	Ca22chr1B_C_albicans_SC5314	2063757	2063759	1 nt subs	TAG	TGG	C1_09360C	chr1A_09705:GGCCAGCAAGTGTCAACAAAGGG	NA	chr1B_11744:TAACCAAGGCTTTCAATTTAAGG;chr1B_00113:TAGTTGTTGAAGTTAAGTTTAGG	NA
Ca22chr1A_C_albicans_SC5314	2063750	2063752	Ca22chr1B_C_albicans_SC5314	2063787	2063789	1 nt subs	TGG	TCG	C1_09360C	NA	chr1A_09705:GGCCAGCAAGTGTCAACAAAGGG	NA	chr1B_00113:TAGTTGTTGAAGTTAAGTTTAGG
Ca22chr1A_C_albicans_SC5314	2066146	2066148	Ca22chr1B_C_albicans_SC5314	2066183	2066185	1 nt subs	ATG	ACG	C1_09370W/CEF1	chr1A_05417:AATATTGCCAAATACAATCCTGG;chr1A_04972:ATTTATCTATTGTGTGTGTGAGG;chr1A_14149:GGCTGAAAGTAGATTTGTCTTGG	NA	chr1B_07891:AGTTAGTCGAGAACTTCAAGTGG;chr1B_02915:CCAATCGATTTGAATAATTGTGG;chr1B_08232:ATATTGTTAATAGATAACATCGG	NA
Ca22chr1A_C_albicans_SC5314	2066164	2066166	Ca22chr1B_C_albicans_SC5314	2066201	2066203	1 nt subs	GAT	GGT	C1_09370W/CEF1	chr1A_14248:GAATATAAGAAATTACACTATGG;chr1A_06517:CATTTATTTAGGTGATGAAGAGG	NA	NA	chr1B_08232:ATATTGTTAATAGATAACATCGG
Ca22chr1A_C_albicans_SC5314	2066494	2066496	Ca22chr1B_C_albicans_SC5314	2066531	2066533	1 nt subs	CCG	CTG	C1_09370W/CEF1	chr1A_01309:ATATTGAATCCTTCCAATTCGGG	NA	NA	chr1B_10565:ACAATAATAGTACGGGATGCGGG
Ca22chr1A_C_albicans_SC5314	2066527	2066529	Ca22chr1B_C_albicans_SC5314	2066564	2066566	1 nt subs	GCC	GTC	C1_09370W/CEF1	chr1A_09910:TTAGCGTATCCACTTTGTCACGG;chr1A_13691:GATTGGGATTTGAATATTCTTGG	NA	chr1B_10565:ACAATAATAGTACGGGATGCGGG	NA
Ca22chr1A_C_albicans_SC5314	2066587	2066589	Ca22chr1B_C_albicans_SC5314	2066624	2066626	1 nt subs	AGC	AAC	C1_09370W/CEF1	chr1A_09284:GTTTAGTTAATATTGAATAATGG;chr1A_05824:ACAGTTTCAATGCCACTTGCAGG;chr1A_13692:CATAACCAGAGTTCAAAGGAGGG	NA	chr1B_07171:TAATAAGTACAAGTATAAGCAGG;chr1B_03427:GAGTTCATTATCAAATTAGTGGG;chr1B_11811:TTGAACTCAAACCGAACATTAGG	NA
Ca22chr1A_C_albicans_SC5314	2066666	2066668	Ca22chr1B_C_albicans_SC5314	2066703	2066705	1 nt subs	AAT	AGT	C1_09370W/CEF1	NA	chr1A_13692:CATAACCAGAGTTCAAAGGAGGG	NA	chr1B_11811:TTGAACTCAAACCGAACATTAGG
Ca22chr1A_C_albicans_SC5314	2066683	2066685	Ca22chr1B_C_albicans_SC5314	2066720	2066722	1 nt subs	TCG	TGG	C1_09370W/CEF1	NA	chr1A_13692:CATAACCAGAGTTCAAAGGAGGG	NA	chr1B_11811:TTGAACTCAAACCGAACATTAGG
Ca22chr1A_C_albicans_SC5314	2066956	2066958	Ca22chr1B_C_albicans_SC5314	2066993	2066995	1 nt subs	CAT	CGT	C1_09370W/CEF1	chr1A_12171:CGATTCTAGTAGTCATCATCAGG	NA	chr1B_12280:AAGAGGAGGATGAAGAAGGGTGG	NA
Ca22chr1A_C_albicans_SC5314	2067434	2067436	Ca22chr1B_C_albicans_SC5314	2067471	2067473	1 nt subs	AGA	ACA	C1_09370W/CEF1	NA	chr1A_12171:CGATTCTAGTAGTCATCATCAGG	NA	chr1B_12280:AAGAGGAGGATGAAGAAGGGTGG
Ca22chr1A_C_albicans_SC5314	2067581	2067583	Ca22chr1B_C_albicans_SC5314	2067618	2067620	1 nt subs	ACG	ATG	C1_09370W/CEF1	NA	NA	NA	NA
Ca22chr1A_C_albicans_SC5314	2068080	2068082	Ca22chr1B_C_albicans_SC5314	2068117	2068119	1 nt subs	TAC	TGC	C1_09380W/RIM20	NA	chr1A_06432:TAAACCAACAGGATTGATTATGG	NA	chr1B_06863:TCCACAAGATTTCCAAAATAGGG
Ca22chr1A_C_albicans_SC5314	2068212	2068214	Ca22chr1B_C_albicans_SC5314	2068249	2068251	1 nt subs	ATC	AAC	C1_09380W/RIM20	NA	chr1A_06432:TAAACCAACAGGATTGATTATGG	NA	chr1B_06863:TCCACAAGATTTCCAAAATAGGG
Ca22chr1A_C_albicans_SC5314	2068392	2068394	Ca22chr1B_C_albicans_SC5314	2068429	2068431	1 nt subs	GTC	GCC	C1_09380W/RIM20	chr1A_06432:TAAACCAACAGGATTGATTATGG;chr1A_04050:TTATTCTTGTTAGAACCTAATGG	NA	chr1B_06863:TCCACAAGATTTCCAAAATAGGG;chr1B_07615:TGCAGTTTATCTTGCAAATGTGG;chr1B_13260:CATTCCATCAGAAGAAGAAGTGG	NA
Ca22chr1A_C_albicans_SC5314	2068455	2068457	Ca22chr1B_C_albicans_SC5314	2068492	2068494	1 nt subs	AGC	AAC	C1_09380W/RIM20	NA	chr1A_04050:TTATTCTTGTTAGAACCTAATGG	NA	chr1B_13260:CATTCCATCAGAAGAAGAAGTGG
Ca22chr1A_C_albicans_SC5314	2068547	2068549	Ca22chr1B_C_albicans_SC5314	2068584	2068586	1 nt subs	ATT	ACT	C1_09380W/RIM20	chr1A_03064:CTTCATTAATGCACAAATTTGGG;chr1A_11518:TCTGTTTATCAATTTATTTCGGG;chr1A_03748:ACTTGTAGTAACAAACTTAAAGG	NA	chr1B_00090:ATGAAATATTGAGCCATATGCGG;chr1B_01429:AAAGGTTTGTATACCGGTTTAGG;chr1B_12168:GGAAAATGGAATATAAACTGTGG	NA
Ca22chr1A_C_albicans_SC5314	2068562	2068564	Ca22chr1B_C_albicans_SC5314	2068599	2068601	1 nt subs	TTA	TAA	C1_09380W/RIM20	chr1A_03748:ACTTGTAGTAACAAACTTAAAGG;chr1A_05690:GATGAAATTTGCTTTCTTTGAGG;chr1A_00826:CTATAATGTGGTTAGTGCTTAGG	NA	chr1B_12168:GGAAAATGGAATATAAACTGTGG;chr1B_13326:GAGTATGAAAAGTTGGTGTCTGG	NA
Ca22chr1A_C_albicans_SC5314	2068595	2068597	Ca22chr1B_C_albicans_SC5314	2068632	2068634	1 nt subs	AGA	AAA	C1_09380W/RIM20	NA	chr1A_00826:CTATAATGTGGTTAGTGCTTAGG	NA	chr1B_13326:GAGTATGAAAAGTTGGTGTCTGG
Ca22chr1A_C_albicans_SC5314	2068676	2068678	Ca22chr1B_C_albicans_SC5314	2068713	2068715	1 nt subs	CCC	CTC	C1_09380W/RIM20	chr1A_01492:TTTGCAAACATTAGAGGCCGCGG;chr1A_01323:TGAACGAGAGGGATTTAGTAAGG;chr1A_07079:ATAATAACAACGCGTGTATATGG;chr1A_07609:GTTAGAATTGGAAGTTATAAGGG	NA	chr1B_05711:GTATGCGAAAACAACATTACTGG;chr1B_13700:CGCTCTATACGACCTTCCTTTGG	NA
Ca22chr1A_C_albicans_SC5314	2068799	2068801	Ca22chr1B_C_albicans_SC5314	2068836	2068838	1 nt subs	CTG	CAG	C1_09380W/RIM20	NA	chr1A_07079:ATAATAACAACGCGTGTATATGG;chr1A_07609:GTTAGAATTGGAAGTTATAAGGG	NA	chr1B_13700:CGCTCTATACGACCTTCCTTTGG
Ca22chr1A_C_albicans_SC5314	2070766	2070768	Ca22chr1B_C_albicans_SC5314	2070803	2070805	1 nt subs	ATT	ACT	C1_09390W	chr1A_09350:TTCAGAAAAGATAGACAAGTTGG;chr1A_04268:GAAAGTATATGGGCAAAATTTGG	NA	chr1B_06665:GTCTTAACATGTTTAATAATTGG;chr1B_02100:ACATGTCTAAAATAGATAACTGG	NA
Ca22chr1A_C_albicans_SC5314	2070922	2070924	Ca22chr1B_C_albicans_SC5314	2070959	2070961	1 nt subs	TTC	TCC	C1_09390W	NA	chr1A_04794:ATGGAAGTTTAGCATTAAAGTGG	NA	chr1B_08403:GCCGGTTTACCCAATGTGTACGG
Ca22chr1A_C_albicans_SC5314	2070958	2070960	Ca22chr1B_C_albicans_SC5314	2070995	2070997	1 nt subs	TAG	TGG	C1_09390W	chr1A_04794:ATGGAAGTTTAGCATTAAAGTGG;chr1A_01278:CATTGCTATTACTATTTGAATGG	NA	chr1B_08403:GCCGGTTTACCCAATGTGTACGG;chr1B_04826:GATCTACGTAATTGCAAATTTGG	NA
Ca22chr1A_C_albicans_SC5314	2070985	2070987	Ca22chr1B_C_albicans_SC5314	2071022	2071024	1 nt subs	AGG	AAG	C1_09390W	chr1A_12703:GGACAAAGAAGTTAGAAAAGTGG	NA	NA	chr1B_04826:GATCTACGTAATTGCAAATTTGG
Ca22chr1A_C_albicans_SC5314	2071314	2071316	Ca22chr1B_C_albicans_SC5314	2071351	2071353	1 nt subs	AAG	AGG	C1_09390W	NA	chr1A_03755:AGATTCTGAATATCCCAACTTGG	chr1B_10802:GCTGTTGTTGACGGTGGTGGTGG;chr1B_13136:GGTGCCGTTGGATGAATTACCGG	NA
Ca22chr1A_C_albicans_SC5314	2071327	2071329	Ca22chr1B_C_albicans_SC5314	2071364	2071366	1 nt subs	GAT	GGT	C1_09390W	chr1A_03755:AGATTCTGAATATCCCAACTTGG	NA	chr1B_13136:GGTGCCGTTGGATGAATTACCGG;chr1B_01758:ATCATATTGATTGATTAATTTGG	NA
Ca22chr1A_C_albicans_SC5314	2071675	2071677	Ca22chr1B_C_albicans_SC5314	2071712	2071714	1 nt subs	GTT	GCT	C1_09390W	chr1A_11362:AAAGCTAACAAATTGTTTCTAGG	NA	chr1B_06722:GGCAAAATATTGCAAAGTTCAGG	NA
Ca22chr1A_C_albicans_SC5314	2071892	2071894	Ca22chr1B_C_albicans_SC5314	2071929	2071931	1 nt subs	ATG	ACG	intergenic	chr1A_00538:GACCTCGCTGTCTATACTAATGG	NA	chr1B_02597:CAGACAGAACAGGCGATCCAAGG	NA
Ca22chr1A_C_albicans_SC5314	2071904	2071906	Ca22chr1B_C_albicans_SC5314	2071941	2071943	1 nt subs	ATA	ACA	intergenic	NA	chr1A_00538:GACCTCGCTGTCTATACTAATGG	NA	chr1B_02597:CAGACAGAACAGGCGATCCAAGG
Ca22chr1A_C_albicans_SC5314	2071944	2071946	Ca22chr1B_C_albicans_SC5314	2071981	2071983	1 nt subs	CGA	CAA	intergenic	NA	chr1A_00538:GACCTCGCTGTCTATACTAATGG	NA	chr1B_02597:CAGACAGAACAGGCGATCCAAGG
Ca22chr1A_C_albicans_SC5314	2071953	2071955	Ca22chr1B_C_albicans_SC5314	2071990	2071992	1 nt subs	CCA	CTA	intergenic	NA	chr1A_00538:GACCTCGCTGTCTATACTAATGG	NA	chr1B_02597:CAGACAGAACAGGCGATCCAAGG
Ca22chr1A_C_albicans_SC5314	2072026	2072028	Ca22chr1B_C_albicans_SC5314	2072063	2072065	1 nt subs	TAT	TTT	intergenic	NA	chr1A_10990:ATCAAGTGGATGCTATGAGTTGG	NA	chr1B_13271:TGGCACTGGATGAACAATCCCGG
Ca22chr1A_C_albicans_SC5314	2072200	2072202	Ca22chr1B_C_albicans_SC5314	2072237	2072239	1 nt subs	GAA	GGA	C1_09400C/FTH1	chr1A_12023:GAGTTGGCATCTGTGTTGATTGG;chr1A_00462:ATGAAGAATAAATTCACTGGAGG	NA	chr1B_05818:CATGCCACTTCGCAGTTATTTGG;chr1B_00272:AAGGACCCAAACAATACTGAAGG	NA
Ca22chr1A_C_albicans_SC5314	2072404	2072406	Ca22chr1B_C_albicans_SC5314	2072441	2072443	1 nt subs	CGA	CAA	C1_09400C/FTH1	chr1A_02034:GACACATTGACAACAACAAAGGG;chr1A_12006:TAAGTAACAATTGAGCTAGTTGG	NA	chr1B_01837:GGGTTTGGTTGTACTGTCAAAGG;chr1B_07342:GATGATTTAGTTGATGGTGCCGG	NA
Ca22chr1A_C_albicans_SC5314	2072452	2072454	Ca22chr1B_C_albicans_SC5314	2072489	2072491	1 nt subs	CAC	CCC	C1_09400C/FTH1	chr1A_11165:ATGGAACATTCCCAACTGCATGG	NA	chr1B_04232:AGATCCGTCACAAATGGCTATGG	NA
Ca22chr1A_C_albicans_SC5314	2072551	2072553	Ca22chr1B_C_albicans_SC5314	2072588	2072590	1 nt subs	AAA	AGA	C1_09400C/FTH1	NA	chr1A_11165:ATGGAACATTCCCAACTGCATGG	NA	chr1B_04232:AGATCCGTCACAAATGGCTATGG
Ca22chr1A_C_albicans_SC5314	2072836	2072838	Ca22chr1B_C_albicans_SC5314	2072873	2072875	1 nt subs	CCG	CTG	C1_09400C/FTH1	chr1A_01493:GGTAGAGGTGGAGGATAAGCAGG;chr1A_02586:ATTCATGTATTTGTATGTGTTGG	NA	chr1B_03574:ACTGGAAAATTGAATGTCGGTGG	NA
Ca22chr1A_C_albicans_SC5314	2072962	2072964	Ca22chr1B_C_albicans_SC5314	2072999	2073001	1 nt subs	AAT	AGT	C1_09400C/FTH1	chr1A_14221:TTATACCATTCCCAAATATCTGG;chr1A_09033:TATGATTTACTCTACAATAATGG;chr1A_05145:GTTAGAATTCGTCGCAATAATGG;chr1A_05657:AATAGTGTAAATATCAAGAAAGG	NA	chr1B_03468:ATGATAATGTGCCGTTGGGTTGG;chr1B_04216:TTGGAACCAACTGAAAACTTGGG;chr1B_02602:TCAGCCACAAAGTTTCTCCAGGG;chr1B_06566:AATCAATGATGTTGAACAATGGG	NA
Ca22chr1A_C_albicans_SC5314	2073193	2073195	Ca22chr1B_C_albicans_SC5314	2073230	2073232	1 nt subs	GGT	GAT	C1_09400C/FTH1	chr1A_05851:TTATCCATTCCAATTTAATGAGG	NA	NA	chr1B_02489:TGAGAATAAGTGTGTGTGAGAGG
Ca22chr1A_C_albicans_SC5314	2073368	2073370	Ca22chr1B_C_albicans_SC5314	2073405	2073407	1 nt subs	CAA	CGA	intergenic	NA	chr1A_05851:TTATCCATTCCAATTTAATGAGG	chr1B_02489:TGAGAATAAGTGTGTGTGAGAGG;chr1B_04419:TTCTTATTACATTATGAAATCGG;chr1B_02908:TTGAAAGCGTTTGTTGGAACTGG	NA
Ca22chr1A_C_albicans_SC5314	2073605	2073607	Ca22chr1B_C_albicans_SC5314	2073641	2073643	1 nt subs	GAT	GGT	intergenic	chr1A_08920:TAGAGAAATACTTAAGGGAATGG	NA	chr1B_09276:TCTATAATATGTATTGTCCAGGG;chr1B_12392:CTAATCCATAATCTTTCAATCGG	NA
Ca22chr1A_C_albicans_SC5314	2073626	2073628	Ca22chr1B_C_albicans_SC5314	2073662	2073664	1 nt subs	ATT	ACT	intergenic	chr1A_09828:TGAGTTGTGACAAAACTATTTGG	NA	chr1B_09860:TCAACTCAACCCCAATGGTCAGG	NA
Ca22chr1A_C_albicans_SC5314	2073673	2073675	Ca22chr1B_C_albicans_SC5314	2073709	2073711	1 nt subs	GAA	GTA	intergenic	chr1A_08243:TGGTTGGGTTGGGTTGGGTTGGG	NA	chr1B_05024:CGACTTAAACTAATACAAAAGGG	NA
Ca22chr1A_C_albicans_SC5314	2073722	2073724	Ca22chr1B_C_albicans_SC5314	2073758	2073760	1 nt subs	TGA	TAA	intergenic	chr1A_10019:TTATTAGGCAAAACTCATAGTGG;chr1A_02169:ATCGCGGCTCTCATCAAAAGAGG;chr1A_01618:TGTAAGAGTTGAGTTCGTAATGG	NA	chr1B_10212:GGCCCAGCAATAGGCTTAGTTGG;chr1B_11153:CATGATCGACTTCTTGATTCGGG;chr1B_07085:TACAGTACTGTATATAATTGAGG	NA
Ca22chr1A_C_albicans_SC5314	2073785	2073787	Ca22chr1B_C_albicans_SC5314	2073821	2073823	1 nt subs	AAT	AGT	intergenic	chr1A_06275:GAATCCTTCTACAGAGGATTAGG	NA	chr1B_01022:GGAGGTGGTCATGAATAGTACGG	NA
Ca22chr1A_C_albicans_SC5314	2074022	2074024	Ca22chr1B_C_albicans_SC5314	2074058	2074060	1 nt subs	AGT	AAT	intergenic	NA	chr1A_12043:TTGATATTTGCTGTTTGTTTAGG	NA	chr1B_01022:GGAGGTGGTCATGAATAGTACGG
Ca22chr1A_C_albicans_SC5314	2074037	2074039	Ca22chr1B_C_albicans_SC5314	2074073	2074075	1 nt subs	ATG	ACG	intergenic	NA	chr1A_12043:TTGATATTTGCTGTTTGTTTAGG	NA	chr1B_01022:GGAGGTGGTCATGAATAGTACGG
Ca22chr1A_C_albicans_SC5314	2074201	2074203	Ca22chr1B_C_albicans_SC5314	2074237	2074239	1 nt subs	ATT	ACT	intergenic	NA	chr1A_12043:TTGATATTTGCTGTTTGTTTAGG	NA	chr1B_02806:CTTCAGAAGACAGCACGGTCAGG
Ca22chr1A_C_albicans_SC5314	2074240	2074242	Ca22chr1B_C_albicans_SC5314	2074276	2074278	1 nt subs	TCT	TTT	intergenic	chr1A_12043:TTGATATTTGCTGTTTGTTTAGG	NA	NA	chr1B_02806:CTTCAGAAGACAGCACGGTCAGG
Ca22chr1A_C_albicans_SC5314	2074484	2074486	Ca22chr1B_C_albicans_SC5314	2074520	2074522	1 nt subs	GGT	GAT	intergenic	chr1A_03015:AGTGAAATTCAATACGAGATGGG;chr1A_00434:AATGCAAAATGTAAACCGAAAGG	NA	chr1B_02806:CTTCAGAAGACAGCACGGTCAGG	NA
Ca22chr1A_C_albicans_SC5314	2074514	2074516	Ca22chr1B_C_albicans_SC5314	2074550	2074552	1 nt subs	TCT	TTT	intergenic	chr1A_08403:TGATATAATTGAGGGACACATGG	NA	chr1B_05602:AGTACGGGATGCGGGTGTTACGG	NA
Ca22chr1A_C_albicans_SC5314	2074604	2074606	Ca22chr1B_C_albicans_SC5314	2074640	2074642	1 nt subs	GTA	GCA	intergenic	NA	chr1A_08403:TGATATAATTGAGGGACACATGG	NA	chr1B_05602:AGTACGGGATGCGGGTGTTACGG
Ca22chr1A_C_albicans_SC5314	2075018	2075020	Ca22chr1B_C_albicans_SC5314	2075054	2075056	1 nt subs	TGG	TTG	C1_09410W	NA	chr1A_08403:TGATATAATTGAGGGACACATGG	NA	chr1B_09146:ATTAGAAGATAATGAACAATTGG
Ca22chr1A_C_albicans_SC5314	2075251	2075253	Ca22chr1B_C_albicans_SC5314	2075287	2075289	1 nt subs	AAA	AGA	intergenic	NA	NA	chr1B_09146:ATTAGAAGATAATGAACAATTGG;chr1B_14078:CTGGGATATCAATAAGTCATTGG	NA
Ca22chr1A_C_albicans_SC5314	2075769	2075771	Ca22chr1B_C_albicans_SC5314	2075805	2075807	1 nt subs	TTG	TCG	C1_09420W/LIP2	chr1A_01052:AGCAGTAGTAATAGTGGTGGTGG	NA	chr1B_08288:TGATGATTTATATGAAATATTGG	NA
Ca22chr1A_C_albicans_SC5314	2076372	2076374	Ca22chr1B_C_albicans_SC5314	2076408	2076410	1 nt subs	TCG	TTG	C1_09420W/LIP2	NA	NA	NA	NA
Ca22chr1A_C_albicans_SC5314	2077038	2077040	Ca22chr1B_C_albicans_SC5314	2077074	2077076	1 nt subs	TAA	TGA	intergenic	NA	chr1A_05501:TGATTAATTGCTGGTCTGCTTGG	NA	chr1B_00208:ATTGATCGCAATTCCGATGAGGG
Ca22chr1A_C_albicans_SC5314	2077135	2077137	Ca22chr1B_C_albicans_SC5314	2077171	2077173	1 nt subs	AGA	ATA	intergenic	chr1A_05501:TGATTAATTGCTGGTCTGCTTGG;chr1A_00926:ACCTTCTGATGGAGGAATATAGG	NA	chr1B_00208:ATTGATCGCAATTCCGATGAGGG;chr1B_11637:CCACGTAATATCTCCACACAAGG	NA
Ca22chr1A_C_albicans_SC5314	2077276	2077278	Ca22chr1B_C_albicans_SC5314	2077312	2077314	1 nt subs	AGA	AAA	intergenic	NA	chr1A_00926:ACCTTCTGATGGAGGAATATAGG	NA	chr1B_11637:CCACGTAATATCTCCACACAAGG
Ca22chr1A_C_albicans_SC5314	2077890	2077892	Ca22chr1B_C_albicans_SC5314	2077926	2077928	1 nt subs	GTG	GCG	C1_09430W	NA	chr1A_11812:CGTGCCGCTTTAAAATAGTGTGG	NA	chr1B_02145:TAATTACCTGTTGGATGTGTTGG
Ca22chr1A_C_albicans_SC5314	2078004	2078006	Ca22chr1B_C_albicans_SC5314	2078040	2078042	1 nt subs	CAC	CCC	C1_09430W	chr1A_11812:CGTGCCGCTTTAAAATAGTGTGG;chr1A_12792:ATAGAAGTCAAAAGCAATAACGG;chr1A_10396:AGTACCTATTGCAAAACTAGTGG;chr1A_12195:CATCGTTGTTGTTGTTGTCCTGG	NA	chr1B_02145:TAATTACCTGTTGGATGTGTTGG;chr1B_07048:CTCAGAAGAACCAGTGGTTGCGG;chr1B_07442:ACTGCGGCCATAAATGGGTTAGG;chr1B_10554:GCTGATAAGAGAACAGGACTGGG;chr1B_06728:GATGGTGATGAAGATAATGTTGG;chr1B_03789:ACCCTGATCACTTGCATCCTCGG	NA
Ca22chr1A_C_albicans_SC5314	2078650	2078652	Ca22chr1B_C_albicans_SC5314	2078686	2078688	1 nt subs	TGT	TAT	C1_09430W	chr1A_00445:ATTTGTCAACTGATGAAATACGG	NA	chr1B_05279:GAGCACTGTTGGCCATCTGTAGG	NA
Ca22chr1A_C_albicans_SC5314	2079348	2079350	Ca22chr1B_C_albicans_SC5314	2079384	2079386	1 nt subs	TCC	TTC	C1_09430W	chr1A_09788:TATGAGGAGAATTAAAGAATTGG;chr1A_05431:TTACACGTGATTGACAAAAGTGG	NA	chr1B_08855:CCTCGATCTAATAGTAGTAGTGG	NA
Ca22chr1A_C_albicans_SC5314	2080095	2080097	Ca22chr1B_C_albicans_SC5314	2080131	2080133	1 nt subs	AGT	AAT	C1_09430W	NA	NA	NA	NA
Ca22chr1A_C_albicans_SC5314	2080210	2080212	Ca22chr1B_C_albicans_SC5314	2080246	2080248	1 nt subs	TTA	TAA	intergenic	NA	NA	NA	NA
Ca22chr1A_C_albicans_SC5314	2080300	2080302	Ca22chr1B_C_albicans_SC5314	2080336	2080338	1 nt subs	AGT	AAT	intergenic	NA	NA	NA	NA
Ca22chr1A_C_albicans_SC5314	2081395	2081397	Ca22chr1B_C_albicans_SC5314	2081431	2081433	1 nt subs	TAA	TGA	C1_09440W	NA	chr1A_06696:CACTGGATGCCAGACCGGGTTGG	NA	chr1B_03578:TTCAAAGTTTAATCTATAATTGG
Ca22chr1A_C_albicans_SC5314	2081431	2081433	Ca22chr1B_C_albicans_SC5314	2081467	2081469	1 nt subs	ACG	ATG	C1_09440W	chr1A_06696:CACTGGATGCCAGACCGGGTTGG;chr1A_13504:GTTGCAATTTGATTCGTCCAAGG	NA	chr1B_03578:TTCAAAGTTTAATCTATAATTGG;chr1B_11550:TGCCCATTATCACTGCTGTATGG	NA
Ca22chr1A_C_albicans_SC5314	2081581	2081583	Ca22chr1B_C_albicans_SC5314	2081617	2081619	1 nt subs	TTG	TCG	C1_09440W	chr1A_06868:GCAAGAACAACGGGAGAAATCGG;chr1A_13555:ATACGAAAATAATGCAGCTGTGG	NA	chr1B_09545:GGATGTTCAAATACAAGATCAGG;chr1B_10602:GTATCACGAATTTGCCGTTCTGG	NA
Ca22chr1A_C_albicans_SC5314	2081686	2081688	Ca22chr1B_C_albicans_SC5314	2081722	2081724	1 nt subs	CCG	CTG	C1_09440W	chr1A_08510:GTTTATACTGATTGTAAAGCTGG;chr1A_03349:ATAATTATTAGAATTGTTGGTGG	NA	chr1B_03844:CCGAACTTTATAATGCGATGTGG	NA
Ca22chr1A_C_albicans_SC5314	2081806	2081808	Ca22chr1B_C_albicans_SC5314	2081842	2081844	1 nt subs	TTC	TAC	intergenic	chr1A_04617:AGGGTGCTAGGTGCAAAGTGAGG;chr1A_10299:GTTGGTGAGATAAAATTTACTGG;chr1A_11932:TGAGGAAGATTTGAAACAGCGGG	NA	chr1B_00510:GTATTGGACAGAAACTTCATGGG;chr1B_13430:TCTTCCTCATTGTCTTCTTCTGG;chr1B_13428:AGTATTAGTGATAGTTCTAGTGG	NA
Ca22chr1A_C_albicans_SC5314	2081834	2081836	Ca22chr1B_C_albicans_SC5314	2081870	2081872	1 nt subs	CAG	CGG	intergenic	chr1A_00228:ATCAGCTAATCAATTTCCAAAGG	NA	chr1B_13284:TTTATTGGTGGACATTTAAAGGG;chr1B_04617:ATTTGGAAAATAGCTGTAACAGG	NA
Ca22chr1A_C_albicans_SC5314	2081974	2081976	Ca22chr1B_C_albicans_SC5314	2082010	2082012	1 nt subs	TTT	TCT	intergenic	NA	chr1A_00228:ATCAGCTAATCAATTTCCAAAGG	NA	chr1B_04617:ATTTGGAAAATAGCTGTAACAGG
Ca22chr1A_C_albicans_SC5314	2082002	2082004	Ca22chr1B_C_albicans_SC5314	2082038	2082040	1 nt subs	TTA	TAA	intergenic	NA	chr1A_00228:ATCAGCTAATCAATTTCCAAAGG	NA	chr1B_04617:ATTTGGAAAATAGCTGTAACAGG
Ca22chr1A_C_albicans_SC5314	2082027	2082029	Ca22chr1B_C_albicans_SC5314	2082063	2082065	1 nt subs	AAC	AGC	intergenic	NA	chr1A_07226:AGCCAATTCTCTTACTTCTTTGG	NA	chr1B_00012:GTTGACTTTGAATGATATATTGG
Ca22chr1A_C_albicans_SC5314	2082228	2082230	Ca22chr1B_C_albicans_SC5314	2082264	2082266	1 nt subs	CCG	CTG	C1_09450C/NUP188	chr1A_07226:AGCCAATTCTCTTACTTCTTTGG;chr1A_11136:AATGAAACCTAAAGTTGCTGAGG	NA	chr1B_00012:GTTGACTTTGAATGATATATTGG;chr1B_13783:TAAAATGATTAAGGAAGAATAGG;chr1B_10894:GTTGATTACACCATTTACCACGG	NA
Ca22chr1A_C_albicans_SC5314	2082243	2082245	Ca22chr1B_C_albicans_SC5314	2082279	2082281	1 nt subs	GAA	GGA	C1_09450C/NUP188	NA	chr1A_11136:AATGAAACCTAAAGTTGCTGAGG	chr1B_10894:GTTGATTACACCATTTACCACGG;chr1B_05011:CTCGTGTGCTTCGGACGTATAGG	NA
Ca22chr1A_C_albicans_SC5314	2082321	2082323	Ca22chr1B_C_albicans_SC5314	2082357	2082359	1 nt subs	TCA	TTA	C1_09450C/NUP188	chr1A_05041:TTGAACCTTGAGATGAAAAGTGG	NA	chr1B_11273:CCATTGTCAGATGAAGTAGGTGG	NA
Ca22chr1A_C_albicans_SC5314	2082501	2082503	Ca22chr1B_C_albicans_SC5314	2082537	2082539	1 nt subs	TGA	TTA	C1_09450C/NUP188	chr1A_12719:TCTTGTCCTTGCCCAACAACTGG	NA	chr1B_03231:TGTCTCATCATCTAAATCATCGG	NA
Ca22chr1A_C_albicans_SC5314	2083027	2083029	Ca22chr1B_C_albicans_SC5314	2083063	2083065	1 nt subs	TCT	TTT	C1_09450C/NUP188	chr1A_04610:TTCCATGTATGGAACAGTGTGGG;chr1A_10910:ATGGGATCTACTAGATTGCCAGG	NA	chr1B_05922:TATAGGGATCCTCAACGGATAGG;chr1B_09169:GTTCTTAACTTATATTTCGCTGG	NA
Ca22chr1A_C_albicans_SC5314	2083227	2083229	Ca22chr1B_C_albicans_SC5314	2083263	2083265	1 nt subs	ACT	ATT	C1_09450C/NUP188	chr1A_13536:TCAGTGAATCAACTGGTCTAAGG	NA	chr1B_05979:ATATAGATTAGTTTCCAAATAGG	NA
Ca22chr1A_C_albicans_SC5314	2083269	2083271	Ca22chr1B_C_albicans_SC5314	2083305	2083307	1 nt subs	GTA	GCA	C1_09450C/NUP188	NA	chr1A_13536:TCAGTGAATCAACTGGTCTAAGG	NA	chr1B_05979:ATATAGATTAGTTTCCAAATAGG
Ca22chr1A_C_albicans_SC5314	2083305	2083307	Ca22chr1B_C_albicans_SC5314	2083341	2083343	1 nt subs	TGA	TAA	C1_09450C/NUP188	NA	chr1A_04514:AGCCAAAACCTACCCTAGTATGG	NA	chr1B_07437:CTATAATAAATGTTCATAGTCGG
Ca22chr1A_C_albicans_SC5314	2083314	2083316	Ca22chr1B_C_albicans_SC5314	2083350	2083352	1 nt subs	CTA	CCA	C1_09450C/NUP188	chr1A_04514:AGCCAAAACCTACCCTAGTATGG	NA	chr1B_07437:CTATAATAAATGTTCATAGTCGG	NA
Ca22chr1A_C_albicans_SC5314	2083339	2083341	Ca22chr1B_C_albicans_SC5314	2083375	2083377	1 nt subs	GTC	GCC	C1_09450C/NUP188	NA	chr1A_04514:AGCCAAAACCTACCCTAGTATGG	NA	chr1B_07437:CTATAATAAATGTTCATAGTCGG
Ca22chr1A_C_albicans_SC5314	2083434	2083436	Ca22chr1B_C_albicans_SC5314	2083470	2083472	1 nt subs	TAA	TGA	C1_09450C/NUP188	NA	chr1A_00388:TGTATTCAGATCCAGCTCAAGGG	NA	chr1B_00301:TGTTGAAACTGTTGCTAATGTGG
Ca22chr1A_C_albicans_SC5314	2083446	2083448	Ca22chr1B_C_albicans_SC5314	2083482	2083484	1 nt subs	TTA	TAA	C1_09450C/NUP188	chr1A_00388:TGTATTCAGATCCAGCTCAAGGG	NA	chr1B_00301:TGTTGAAACTGTTGCTAATGTGG	NA
Ca22chr1A_C_albicans_SC5314	2083493	2083495	Ca22chr1B_C_albicans_SC5314	2083529	2083531	1 nt subs	GGT	GCT	C1_09450C/NUP188	chr1A_08398:CTTCGGGATTGACGTTTATTGGG;chr1A_01502:CTGGTGCTAGTTCGAAGTTTGGG	NA	chr1B_05767:TCAACAGGGCCAGTTGGTACTGG	NA
Ca22chr1A_C_albicans_SC5314	2083593	2083595	Ca22chr1B_C_albicans_SC5314	2083629	2083631	1 nt subs	TCT	TTT	C1_09450C/NUP188	NA	chr1A_01502:CTGGTGCTAGTTCGAAGTTTGGG	NA	chr1B_05767:TCAACAGGGCCAGTTGGTACTGG
Ca22chr1A_C_albicans_SC5314	2084049	2084051	Ca22chr1B_C_albicans_SC5314	2084085	2084087	1 nt subs	TTC	TCC	C1_09450C/NUP188	NA	chr1A_02971:TTGAATGCATGGGTTGAACGAGG	chr1B_00747:AATGAATTAGATTTAAATTCAGG	NA
Ca22chr1A_C_albicans_SC5314	2084146	2084148	Ca22chr1B_C_albicans_SC5314	2084182	2084184	1 nt subs	CAA	CGA	C1_09450C/NUP188	NA	chr1A_02971:TTGAATGCATGGGTTGAACGAGG	NA	chr1B_00747:AATGAATTAGATTTAAATTCAGG
Ca22chr1A_C_albicans_SC5314	2084324	2084326	Ca22chr1B_C_albicans_SC5314	2084360	2084362	1 nt subs	GAA	GGA	C1_09450C/NUP188	chr1A_02971:TTGAATGCATGGGTTGAACGAGG	NA	chr1B_04506:TGCATTAGGGCCACCACCATTGG;chr1B_08546:TTTGTATTTATAATTCTTATTGG	NA
Ca22chr1A_C_albicans_SC5314	2084391	2084393	Ca22chr1B_C_albicans_SC5314	2084427	2084429	1 nt subs	TGA	TAA	C1_09450C/NUP188	NA	chr1A_02971:TTGAATGCATGGGTTGAACGAGG	NA	chr1B_08546:TTTGTATTTATAATTCTTATTGG
Ca22chr1A_C_albicans_SC5314	2085160	2085162	Ca22chr1B_C_albicans_SC5314	2085196	2085198	1 nt subs	TAA	TGA	C1_09450C/NUP188	chr1A_07669:AAGAGGGTTGAAACTGATGATGG	NA	chr1B_01707:TTTGAATTTAGAGAATTAGAAGG	NA
Ca22chr1A_C_albicans_SC5314	2085627	2085629	Ca22chr1B_C_albicans_SC5314	2085663	2085665	1 nt subs	TAG	TTG	C1_09450C/NUP188	chr1A_12717:CTACTGCTGGTGCTGCTGGGTGG	NA	chr1B_12428:ACTCTTGCTGGAATTGCCGAAGG	NA
Ca22chr1A_C_albicans_SC5314	2085644	2085646	Ca22chr1B_C_albicans_SC5314	2085680	2085682	1 nt subs	ATA	ACA	C1_09450C/NUP188	chr1A_07183:TATTGTTGGTAGAAACTAGGAGG	NA	chr1B_09586:GTCATCATTTCTATTGTATGTGG	NA
Ca22chr1A_C_albicans_SC5314	2086032	2086034	Ca22chr1B_C_albicans_SC5314	2086068	2086070	1 nt subs	CGG	CAG	C1_09450C/NUP188	chr1A_12863:GAAACCCCATCTAAAAGAGAGGG	NA	NA	chr1B_12745:GGGTGGAGAGTGGAGAGTGGTGG
Ca22chr1A_C_albicans_SC5314	2086335	2086337	Ca22chr1B_C_albicans_SC5314	2086371	2086373	1 nt subs	CGT	CTT	C1_09450C/NUP188	chr1A_06221:ATATTGTTTGGAATGTTGTAGGG	NA	chr1B_12745:GGGTGGAGAGTGGAGAGTGGTGG	NA
Ca22chr1A_C_albicans_SC5314	2086504	2086506	Ca22chr1B_C_albicans_SC5314	2086540	2086542	1 nt subs	TTG	TCG	C1_09450C/NUP188	NA	chr1A_06221:ATATTGTTTGGAATGTTGTAGGG	NA	chr1B_12745:GGGTGGAGAGTGGAGAGTGGTGG
Ca22chr1A_C_albicans_SC5314	2086532	2086534	Ca22chr1B_C_albicans_SC5314	2086568	2086570	1 nt subs	TCA	TTA	C1_09450C/NUP188	NA	chr1A_01461:GGAATAGATATTGCTGTAGACGG	NA	chr1B_08204:GGTAATATTATTGGCAGTAATGG
Ca22chr1A_C_albicans_SC5314	2086681	2086683	Ca22chr1B_C_albicans_SC5314	2086717	2086719	1 nt subs	TGC	TAC	C1_09450C/NUP188	chr1A_01461:GGAATAGATATTGCTGTAGACGG;chr1A_04691:AGTGGATTGTGGCTAAACAATGG	NA	chr1B_08204:GGTAATATTATTGGCAGTAATGG;chr1B_10085:TTCCTTAATTTCTTGATAATAGG	NA
Ca22chr1A_C_albicans_SC5314	2086934	2086936	Ca22chr1B_C_albicans_SC5314	2086970	2086972	1 nt subs	GCT	GTT	C1_09450C/NUP188	chr1A_13012:GGAAGAAGAAGAAGGAGAGGAGG	NA	chr1B_13966:AGGGTGTCTCGATCATCAGCAGG	NA
Ca22chr1A_C_albicans_SC5314	2086963	2086965	Ca22chr1B_C_albicans_SC5314	2086999	2087001	1 nt subs	AGA	AAA	C1_09450C/NUP188	chr1A_10841:TATAACTTATGCTTCAGCATTGG	NA	NA	chr1B_13966:AGGGTGTCTCGATCATCAGCAGG
Ca22chr1A_C_albicans_SC5314	2087188	2087190	Ca22chr1B_C_albicans_SC5314	2087223	2087225	1 nt subs	TTT	TCT	intergenic	chr1A_12014:TTGATACCATTTGGCCCTTCAGG	NA	chr1B_05319:TACATTAAGACGTATTTGAATGG	NA
Ca22chr1A_C_albicans_SC5314	2087327	2087329	Ca22chr1B_C_albicans_SC5314	2087362	2087364	1 nt subs	CAA	CGA	intergenic	NA	chr1A_12014:TTGATACCATTTGGCCCTTCAGG	NA	chr1B_05319:TACATTAAGACGTATTTGAATGG
Ca22chr1A_C_albicans_SC5314	2087906	2087908	Ca22chr1B_C_albicans_SC5314	2087941	2087943	1 nt subs	TTG	TAG	C1_09460W/ERG12	chr1A_07785:TGAAATCGATTCAATAACATCGG;chr1A_02628:GAGCAGCAACACATAAAGTGTGG;chr1A_08456:ACCACCACTACTATTGTTATTGG	NA	chr1B_03595:AACCGTAGAATTGGCTCTCTGGG;chr1B_03828:CGTGATACTGGTGGTGGTGGTGG;chr1B_09566:ATATAACAATTTGGGTGAATCGG	NA
Ca22chr1A_C_albicans_SC5314	2088203	2088205	Ca22chr1B_C_albicans_SC5314	2088238	2088240	1 nt subs	AAG	AGG	C1_09460W/ERG12	NA	chr1A_04019:TGTGGTTGTGGCTGATTCTTTGG	chr1B_05153:TGCTGCTGCATTAGCAACATCGG	NA
Ca22chr1A_C_albicans_SC5314	2088229	2088231	Ca22chr1B_C_albicans_SC5314	2088264	2088266	1 nt subs	AGA	AAA	C1_09460W/ERG12	chr1A_04019:TGTGGTTGTGGCTGATTCTTTGG	NA	chr1B_11285:CCTGGATATAAATCAGATTGTGG	NA
Ca22chr1A_C_albicans_SC5314	2088374	2088376	Ca22chr1B_C_albicans_SC5314	2088409	2088411	1 nt subs	GAG	GTG	C1_09460W/ERG12	chr1A_10141:ACTCATAGTGGTGGCGGTGGCGG;chr1A_07829:TTCCATTAAATTTACATGATTGG;chr1A_09578:CAACATTTGAAGTTATAAAAGGG	NA	chr1B_05115:TGACAAGTGGGACAAATTCTGGG;chr1B_07142:AGAAGCTGGCTGAGTAGAAATGG;chr1B_00164:CTTGCTGGTTTAACCTGGGAAGG	NA
Ca22chr1A_C_albicans_SC5314	2088555	2088557	Ca22chr1B_C_albicans_SC5314	2088590	2088592	1 nt subs	ATT	AAT	C1_09460W/ERG12	chr1A_06056:ATTGGTATTGGTATTTGTGTTGG;chr1A_14010:TTCTCCCAGGTATAGAATACAGG	NA	chr1B_07202:TACTTCCTCCTCAAAAGAAAAGG;chr1B_00284:CACTTCACCGTGGTTTGTCGAGG	NA
Ca22chr1A_C_albicans_SC5314	2088689	2088691	Ca22chr1B_C_albicans_SC5314	2088724	2088726	1 nt subs	CGC	CTC	intergenic	NA	chr1A_10786:GCTCGTCAATTTAAATGGACTGG	NA	chr1B_06916:CCATTAGGTATAAGTAGCATGGG
Ca22chr1A_C_albicans_SC5314	2088697	2088699	Ca22chr1B_C_albicans_SC5314	2088732	2088734	1 nt subs	TGT	TAT	intergenic	chr1A_10786:GCTCGTCAATTTAAATGGACTGG	NA	chr1B_06916:CCATTAGGTATAAGTAGCATGGG	NA
Ca22chr1A_C_albicans_SC5314	2088732	2088734	Ca22chr1B_C_albicans_SC5314	2088767	2088769	1 nt subs	TCT	TTT	intergenic	NA	chr1A_10786:GCTCGTCAATTTAAATGGACTGG	NA	chr1B_06916:CCATTAGGTATAAGTAGCATGGG
Ca22chr1A_C_albicans_SC5314	2089035	2089037	Ca22chr1B_C_albicans_SC5314	2089070	2089072	1 nt subs	CAG	CGG	C1_09470C	chr1A_03477:AATTGCCTCAGAAGAACCGGTGG;chr1A_00910:TTATAGTCTACTTCTAGTCTAGG	NA	chr1B_08047:ACACTTGGTGTGTTCTAGTGTGG;chr1B_00782:GTCAAATATCATTTGGTTAGAGG;chr1B_03287:GGAATAAGTAATCGTGTATGTGG	NA
Ca22chr1A_C_albicans_SC5314	2089050	2089052	Ca22chr1B_C_albicans_SC5314	2089085	2089087	1 nt subs	CTT	CCT	C1_09470C	chr1A_00910:TTATAGTCTACTTCTAGTCTAGG;chr1A_07039:ACTGCCACTGATATTGCTATTGG	NA	chr1B_03287:GGAATAAGTAATCGTGTATGTGG;chr1B_00148:AAATTCAAAGAAATTGAAGTTGG;chr1B_08105:AAAGATCTCAATAGAGAAGAAGG	NA
Ca22chr1A_C_albicans_SC5314	2089059	2089061	Ca22chr1B_C_albicans_SC5314	2089094	2089096	1 nt subs	ACG	AAG	C1_09470C	chr1A_07039:ACTGCCACTGATATTGCTATTGG	NA	chr1B_00148:AAATTCAAAGAAATTGAAGTTGG;chr1B_08105:AAAGATCTCAATAGAGAAGAAGG	NA
Ca22chr1A_C_albicans_SC5314	2089067	2089069	Ca22chr1B_C_albicans_SC5314	2089102	2089104	1 nt subs	ACC	ATC	C1_09470C	chr1A_09595:TAGTCAATGTTATGTTAAATTGG;chr1A_12124:GTTTCATTTCCTTACCTTCTTGG	NA	chr1B_08105:AAAGATCTCAATAGAGAAGAAGG;chr1B_06777:TTTCGACTAGTGTTTCTTGAGGG	NA
Ca22chr1A_C_albicans_SC5314	2089119	2089121	Ca22chr1B_C_albicans_SC5314	2089154	2089156	1 nt subs	TCC	TTC	C1_09470C	NA	chr1A_03930:TGTAGTGATGAAAATACCAGTGG	NA	chr1B_13367:TAGTGGTGGTGGTCTGATTGTGG
Ca22chr1A_C_albicans_SC5314	2089164	2089166	Ca22chr1B_C_albicans_SC5314	2089199	2089201	1 nt subs	CGA	CAA	C1_09470C	chr1A_03930:TGTAGTGATGAAAATACCAGTGG;chr1A_09464:GATCCATGATCTAATTGAACTGG;chr1A_04469:AGAGAATAATTGAGACTAGATGG	NA	chr1B_13367:TAGTGGTGGTGGTCTGATTGTGG;chr1B_00239:TATATCTTACGTTACTCTACTGG;chr1B_08768:GAAGGTTGTGGAAGCCAAAGAGG	NA
Ca22chr1A_C_albicans_SC5314	2089173	2089175	Ca22chr1B_C_albicans_SC5314	2089208	2089210	1 nt subs	CCA	CTA	C1_09470C	chr1A_05687:TACGAAAATAATGCAGCTGTGGG	NA	NA	chr1B_08768:GAAGGTTGTGGAAGCCAAAGAGG
Ca22chr1A_C_albicans_SC5314	2089701	2089703	Ca22chr1B_C_albicans_SC5314	2089736	2089738	1 nt subs	CTG	CAG	C1_09470C	NA	chr1A_10438:ACATTCCTGAATCCAGAAAGAGG	chr1B_06544:AGAAAAGATAATTCCCCTTTAGG;chr1B_01333:CTACAAGAAGTAATCTTATCAGG	NA
Ca22chr1A_C_albicans_SC5314	2089753	2089755	Ca22chr1B_C_albicans_SC5314	2089788	2089790	1 nt subs	GAT	GGT	intergenic	chr1A_10438:ACATTCCTGAATCCAGAAAGAGG;chr1A_12055:TTAGGCTTGGGTGGTGGTTGTGG;chr1A_01861:GAAACCAATTTCAGTTTCCAAGG	NA	chr1B_11262:AATGTAGCTACTACTAACACGGG;chr1B_04162:CAGCTGGTCAAGAATGTACAAGG;chr1B_13600:CATCAAGCCAGGTTATAATGAGG;chr1B_02607:TCCAGTATTGGAATAATGTTTGG	NA
Ca22chr1A_C_albicans_SC5314	2089762	2089764	Ca22chr1B_C_albicans_SC5314	2089797	2089799	1 nt subs	TTG	TCG	intergenic	chr1A_01861:GAAACCAATTTCAGTTTCCAAGG	NA	chr1B_02607:TCCAGTATTGGAATAATGTTTGG	NA
Ca22chr1A_C_albicans_SC5314	2089786	2089788	Ca22chr1B_C_albicans_SC5314	2089821	2089823	1 nt subs	GCA	GAA	intergenic	NA	chr1A_01861:GAAACCAATTTCAGTTTCCAAGG	NA	chr1B_02607:TCCAGTATTGGAATAATGTTTGG
Ca22chr1A_C_albicans_SC5314	2089955	2089957	Ca22chr1B_C_albicans_SC5314	2089990	2089992	1 nt subs	CTG	CCG	C1_09480W/PPT2	NA	chr1A_03231:ACTATGGAATCACGAAGTTTAGG	chr1B_01130:ATGATATTGCAATATCTGTTTGG	NA
Ca22chr1A_C_albicans_SC5314	2090113	2090115	Ca22chr1B_C_albicans_SC5314	2090148	2090150	1 nt subs	GCA	GTA	C1_09480W/PPT2	chr1A_03231:ACTATGGAATCACGAAGTTTAGG	NA	chr1B_07296:TATACCATACCCAGCCAACATGG	NA
Ca22chr1A_C_albicans_SC5314	2090413	2090415	Ca22chr1B_C_albicans_SC5314	2090448	2090450	1 nt subs	TGA	TCA	C1_09490C/GUA1	NA	chr1A_03231:ACTATGGAATCACGAAGTTTAGG	NA	chr1B_07296:TATACCATACCCAGCCAACATGG
Ca22chr1A_C_albicans_SC5314	2090830	2090832	Ca22chr1B_C_albicans_SC5314	2090865	2090867	1 nt subs	ATT	ACT	C1_09490C/GUA1	NA	chr1A_13352:GGTCCAGGCACAAGGGTGTTGGG	NA	chr1B_05845:TCCAGTTGTTCTGCGATTTATGG
Ca22chr1A_C_albicans_SC5314	2090905	2090907	Ca22chr1B_C_albicans_SC5314	2090940	2090942	1 nt subs	AAA	AGA	C1_09490C/GUA1	chr1A_13352:GGTCCAGGCACAAGGGTGTTGGG;chr1A_02397:GAATGGACTCAGTGACAGAGAGG;chr1A_12506:ATAGTAGATAGAATTTGAATGGG	NA	chr1B_05845:TCCAGTTGTTCTGCGATTTATGG;chr1B_01471:TAATAATGCTGGTGGAGCCATGG;chr1B_04335:TTTGACTGAGAAGTAGCACTTGG	NA
Ca22chr1A_C_albicans_SC5314	2091358	2091360	Ca22chr1B_C_albicans_SC5314	2091393	2091395	1 nt subs	TAT	TGT	C1_09490C/GUA1	NA	chr1A_05900:GGAGTTGGATATTCGTATACAGG	NA	chr1B_12468:GAGTACCTTTGAATTCTTCAGGG
Ca22chr1A_C_albicans_SC5314	2091640	2091642	Ca22chr1B_C_albicans_SC5314	2091675	2091677	1 nt subs	CCT	CTT	C1_09490C/GUA1	chr1A_11966:AATTCATCATTCCCATGCTCCGG;chr1A_13889:ATTAAACATATAATAATGACAGG;chr1A_09855:AAGTGGGTAAGTGGGTGGGTGGG	NA	chr1B_11160:CTCTCTGTTAAGGAAAGTGAGGG;chr1B_00392:TGGGTTATCTACCAAGGAGTTGG	NA
Ca22chr1A_C_albicans_SC5314	2092019	2092021	Ca22chr1B_C_albicans_SC5314	2092054	2092056	1 nt subs	TAG	TGG	intergenic	NA	chr1A_09855:AAGTGGGTAAGTGGGTGGGTGGG	NA	chr1B_00392:TGGGTTATCTACCAAGGAGTTGG
Ca22chr1A_C_albicans_SC5314	2092058	2092060	Ca22chr1B_C_albicans_SC5314	2092093	2092095	1 nt subs	AGG	AAG	intergenic	NA	chr1A_11464:CCCTCGTTCATCATTCAATGAGG	NA	chr1B_09612:AATAGGAAGAGGAGAAGTAGTGG
Ca22chr1A_C_albicans_SC5314	2092072	2092074	Ca22chr1B_C_albicans_SC5314	2092107	2092109	1 nt subs	CCT	CTT	intergenic	NA	chr1A_11464:CCCTCGTTCATCATTCAATGAGG	NA	chr1B_09612:AATAGGAAGAGGAGAAGTAGTGG
Ca22chr1A_C_albicans_SC5314	2092107	2092109	Ca22chr1B_C_albicans_SC5314	2092142	2092144	1 nt subs	TCT	TTT	intergenic	NA	chr1A_11464:CCCTCGTTCATCATTCAATGAGG	NA	chr1B_09612:AATAGGAAGAGGAGAAGTAGTGG
Ca22chr1A_C_albicans_SC5314	2092379	2092381	Ca22chr1B_C_albicans_SC5314	2092414	2092416	1 nt subs	GCT	GTT	intergenic	NA	chr1A_11464:CCCTCGTTCATCATTCAATGAGG	NA	chr1B_09612:AATAGGAAGAGGAGAAGTAGTGG
Ca22chr1A_C_albicans_SC5314	2092433	2092435	Ca22chr1B_C_albicans_SC5314	2092468	2092470	1 nt subs	ATT	ACT	intergenic	chr1A_11464:CCCTCGTTCATCATTCAATGAGG;chr1A_05387:ATTCAGAAGTTATTCATGCAGGG;chr1A_13052:TAGTAATATAAGTTGTGGATAGG;chr1A_07113:AAATCCAGAGCCGAAAATATTGG	NA	chr1B_09612:AATAGGAAGAGGAGAAGTAGTGG;chr1B_10336:ATTACTACTACTACTAATAATGG;chr1B_13318:TTAAAGAGGATAATGTTGTTTGG;chr1B_04349:TAGGGAGGATGCTATTTGATTGG	NA
Ca22chr1A_C_albicans_SC5314	2092484	2092486	Ca22chr1B_C_albicans_SC5314	2092519	2092521	1 nt subs	TTC	TAC	intergenic	NA	chr1A_07113:AAATCCAGAGCCGAAAATATTGG	NA	chr1B_04349:TAGGGAGGATGCTATTTGATTGG
Ca22chr1A_C_albicans_SC5314	2092539	2092541	Ca22chr1B_C_albicans_SC5314	2092574	2092576	1 nt subs	ATC	AAC	intergenic	NA	chr1A_07113:AAATCCAGAGCCGAAAATATTGG	NA	chr1B_04349:TAGGGAGGATGCTATTTGATTGG
Ca22chr1A_C_albicans_SC5314	2092837	2092839	Ca22chr1B_C_albicans_SC5314	2092872	2092874	1 nt subs	CAA	CTA	C1_09500W	NA	chr1A_06527:TGAGCTGAGGTAGCAGTGGTTGG	NA	chr1B_02274:TGTTAAAGTGGTATTAAAATGGG
Ca22chr1A_C_albicans_SC5314	2092952	2092954	Ca22chr1B_C_albicans_SC5314	2092987	2092989	1 nt subs	AGA	AAA	intergenic	NA	chr1A_06527:TGAGCTGAGGTAGCAGTGGTTGG	NA	chr1B_02274:TGTTAAAGTGGTATTAAAATGGG
Ca22chr1A_C_albicans_SC5314	2092999	2093001	Ca22chr1B_C_albicans_SC5314	2093034	2093036	1 nt subs	CAA	CGA	intergenic	chr1A_06527:TGAGCTGAGGTAGCAGTGGTTGG	NA	chr1B_02274:TGTTAAAGTGGTATTAAAATGGG	NA
Ca22chr1A_C_albicans_SC5314	2093186	2093188	Ca22chr1B_C_albicans_SC5314	2093220	2093222	1 nt subs	AGA	AAA	C1_09510W/YTM1	NA	chr1A_02305:AGACAGAAGTTTCATCCAATTGG	NA	chr1B_09087:GCAATATTCGGATCAATAGGTGG
Ca22chr1A_C_albicans_SC5314	2093366	2093368	Ca22chr1B_C_albicans_SC5314	2093400	2093402	1 nt subs	ATT	ACT	C1_09510W/YTM1	chr1A_13473:GATGAAATCAAGCATAATAGAGG;chr1A_08425:TTACTTGAAGAAGTTATATATGG;chr1A_07544:ATTACATAACCAAGACTCATGGG;chr1A_11561:CATAGCAGCTGATGCTGGGTTGG	NA	chr1B_09087:GCAATATTCGGATCAATAGGTGG;chr1B_09102:AAATTTCTCTAAACAAAGGGTGG;chr1B_07917:AATAAATTGAACCAATCCAACGG;chr1B_06793:CTATCTTGTCCAGGAATTATAGG	NA
Ca22chr1A_C_albicans_SC5314	2093834	2093836	Ca22chr1B_C_albicans_SC5314	2093868	2093870	1 nt subs	CGC	CTC	C1_09510W/YTM1	chr1A_13594:AACAATACCCACAAGCACAAAGG;chr1A_11815:GTTGGAAAAGCTTGCGGTAAAGG;chr1A_00165:GACACTGTTCAATCGTTGGTGGG	NA	chr1B_12169:GGATAAATGGAAGGTTGTGGTGG;chr1B_01491:AAGCTGAGTCAGTGGCTCGCGGG;chr1B_11854:GAAGAAGTTGCCAGCTATAGTGG	NA
Ca22chr1A_C_albicans_SC5314	2093915	2093917	Ca22chr1B_C_albicans_SC5314	2093949	2093951	1 nt subs	CCA	CTA	C1_09510W/YTM1	chr1A_09292:GAGGCAGATTTGTTGTCAAGTGG	NA	NA	chr1B_09073:AATTCCGCCATAATAATTTGTGG
Ca22chr1A_C_albicans_SC5314	2093948	2093950	Ca22chr1B_C_albicans_SC5314	2093982	2093984	1 nt subs	CAT	CGT	C1_09510W/YTM1	chr1A_08058:TGATGATTTGTATGAAATATTGG;chr1A_05452:ATCTAAATTATTTAAAAGGAAGG;chr1A_02490:TCTATTTGGCCCCTGTTTAAGGG	NA	chr1B_09073:AATTCCGCCATAATAATTTGTGG;chr1B_02355:ATTATTACTAGTACGTAGAAGGG;chr1B_06358:TCGCACTACTACCCTTACTTTGG	NA
Ca22chr1A_C_albicans_SC5314	2094107	2094109	Ca22chr1B_C_albicans_SC5314	2094141	2094143	1 nt subs	TGG	TAG	C1_09510W/YTM1	chr1A_13950:TTCACCAAATTTGTAAGAAAGGG;chr1A_08864:TCAATTCCTGATCTATATCCAGG	NA	chr1B_02610:TCTTCTAAACAAGTTGCTGGTGG;chr1B_02783:TGATGATATTTGAAAATCAGTGG	NA
Ca22chr1A_C_albicans_SC5314	2094201	2094203	Ca22chr1B_C_albicans_SC5314	2094235	2094237	1 nt subs	ATC	AGC	C1_09510W/YTM1	chr1A_03205:TCATTCTCACTTTGCTGAACAGG;chr1A_06944:TTCAGCCAATAGCTGTTAGTTGG	NA	chr1B_08316:CTCTTGCCTTCAATTTCAGATGG;chr1B_02324:AAGAGTAGTTAGTTAATTAAAGG	NA
Ca22chr1A_C_albicans_SC5314	2094230	2094232	Ca22chr1B_C_albicans_SC5314	2094264	2094266	1 nt subs	TTA	TAA	C1_09510W/YTM1	chr1A_00884:AAATAATGATGATGCAATAGTGG;chr1A_11522:TTAGTCTTTAGGACCTTGATCGG;chr1A_04839:TTAATCAAATTATCCGGTGATGG	NA	chr1B_06074:GCCATAGCATTAGCTTGAGTTGG;chr1B_02692:GACAACAATCTATTGGAAAGTGG;chr1B_12355:TCTGGCAATGACAAGGAGGATGG	NA
Ca22chr1A_C_albicans_SC5314	2094257	2094259	Ca22chr1B_C_albicans_SC5314	2094291	2094293	1 nt subs	ATA	ACA	C1_09510W/YTM1	NA	chr1A_04839:TTAATCAAATTATCCGGTGATGG	NA	chr1B_12355:TCTGGCAATGACAAGGAGGATGG
Ca22chr1A_C_albicans_SC5314	2094311	2094313	Ca22chr1B_C_albicans_SC5314	2094345	2094347	1 nt subs	AGT	AAT	C1_09510W/YTM1	chr1A_09714:AGATTTCCCGTTGAAAACAGCGG;chr1A_13370:TTCTCAATTGAAGACATATTTGG;chr1A_06798:TGGCCCTCCTGATGTTTAACTGG	NA	chr1B_07498:GAGGAGGAAGGGAATAACATTGG;chr1B_08049:TGGTCATTGTAAATTGAACATGG;chr1B_08169:CTTACTTTGTGCTAGTGTATTGG	NA
Ca22chr1A_C_albicans_SC5314	2094338	2094340	Ca22chr1B_C_albicans_SC5314	2094372	2094374	1 nt subs	TTG	TCG	C1_09510W/YTM1	chr1A_00864:ATCATTGAAATAAGCTGGAACGG	NA	chr1B_01876:GGGAGAGATTGGTGTCTCAAAGG	NA
Ca22chr1A_C_albicans_SC5314	2094422	2094424	Ca22chr1B_C_albicans_SC5314	2094456	2094458	1 nt subs	CGG	CAG	C1_09510W/YTM1	chr1A_11351:ACCATGACCGTAGATATTACTGG	NA	NA	chr1B_13597:AACAACACCAACGGCATAAGTGG
Ca22chr1A_C_albicans_SC5314	2094470	2094472	Ca22chr1B_C_albicans_SC5314	2094504	2094506	1 nt subs	CTA	CCA	C1_09510W/YTM1	chr1A_07988:AAAAGTCACGAGAAGATCTGTGG;chr1A_03846:CAGAAGTTCGGACGTTCACTAGG	NA	chr1B_13597:AACAACACCAACGGCATAAGTGG;chr1B_03211:GCAATTATAATCTGTAATGTTGG	NA
Ca22chr1A_C_albicans_SC5314	2095131	2095133	Ca22chr1B_C_albicans_SC5314	2095165	2095167	1 nt subs	AAA	ATA	C1_09520C	chr1A_09530:GAATCTATAGACGGTAATGGTGG;chr1A_09866:TTTGGTTGGGAATTATGGTAGGG	NA	chr1B_06323:AAGTAAAGGTTGTTTGCAACAGG;chr1B_02213:TAAAACGAATATTTAAACAGTGG	NA
Ca22chr1A_C_albicans_SC5314	2095349	2095351	Ca22chr1B_C_albicans_SC5314	2095383	2095385	1 nt subs	ACA	ATA	C1_09520C	chr1A_06220:TAAGTAACAGCTTTAGAATCCGG;chr1A_12696:ATCAGTGGAGCATGGAACAGTGG	NA	chr1B_10200:GCTCGAACAAAATGTCCATTAGG;chr1B_12594:TGACACATTATTGGTGGAGCTGG	NA
Ca22chr1A_C_albicans_SC5314	2095531	2095533	Ca22chr1B_C_albicans_SC5314	2095565	2095567	1 nt subs	TCA	TTA	C1_09520C	chr1A_01750:GGATACTTTGACTTCAACAATGG	NA	chr1B_06243:TCCCTTAATGTTGACAGCAAAGG	NA
Ca22chr1A_C_albicans_SC5314	2095758	2095760	Ca22chr1B_C_albicans_SC5314	2095792	2095794	1 nt subs	GGT	GAT	C1_09520C	chr1A_06421:CAAATTTAACCGAAGATGATTGG;chr1A_04069:TTGCATCGGCACGATTGAGACGG	NA	chr1B_10142:GTTGCATGCCGTGATTTAGATGG;chr1B_13146:TTTATCTTGCTTGGATTCCTTGG	NA
Ca22chr1A_C_albicans_SC5314	2095946	2095948	Ca22chr1B_C_albicans_SC5314	2095980	2095982	1 nt subs	CTG	CAG	C1_09520C	NA	chr1A_09803:TGTACTGTTTGAATAGGAGTTGG	NA	chr1B_04881:CTAGGCATGGTGCTTACAACTGG
Ca22chr1A_C_albicans_SC5314	2096014	2096016	Ca22chr1B_C_albicans_SC5314	2096048	2096050	1 nt subs	ATA	AAA	intergenic	chr1A_09803:TGTACTGTTTGAATAGGAGTTGG;chr1A_05866:TAAGCGGCTCCATACCACGAAGG	NA	chr1B_04881:CTAGGCATGGTGCTTACAACTGG	NA
Ca22chr1A_C_albicans_SC5314	2096092	2096094	Ca22chr1B_C_albicans_SC5314	2096126	2096128	1 nt subs	AAA	AGA	intergenic	NA	chr1A_05866:TAAGCGGCTCCATACCACGAAGG	NA	chr1B_04881:CTAGGCATGGTGCTTACAACTGG
Ca22chr1A_C_albicans_SC5314	2096292	2096294	Ca22chr1B_C_albicans_SC5314	2096326	2096328	1 nt subs	ATA	ACA	intergenic	chr1A_13093:TGTTAATTGCTCATATAAAATGG	NA	chr1B_04807:GATGGCGGTGGTGGTGGTGGCGG	NA
Ca22chr1A_C_albicans_SC5314	2096551	2096553	Ca22chr1B_C_albicans_SC5314	2096585	2096587	1 nt subs	GAA	GTA	intergenic	NA	chr1A_02144:GGATTGAAGACTTGATTGCACGG	NA	chr1B_13043:AAGAGAGGATATTGATGAGAAGG
Ca22chr1A_C_albicans_SC5314	2096677	2096679	Ca22chr1B_C_albicans_SC5314	2096711	2096713	1 nt subs	ATT	ACT	C1_09530W/RAM2	chr1A_02144:GGATTGAAGACTTGATTGCACGG;chr1A_08454:TTTCTTATCGACATTTATTTAGG	NA	chr1B_13043:AAGAGAGGATATTGATGAGAAGG;chr1B_02577:TTCATTTGCCATTGTTCCTTTGG	NA
Ca22chr1A_C_albicans_SC5314	2096696	2096698	Ca22chr1B_C_albicans_SC5314	2096730	2096732	1 nt subs	GTT	GAT	C1_09530W/RAM2	NA	chr1A_08454:TTTCTTATCGACATTTATTTAGG	NA	chr1B_02577:TTCATTTGCCATTGTTCCTTTGG
Ca22chr1A_C_albicans_SC5314	2096705	2096707	Ca22chr1B_C_albicans_SC5314	2096739	2096741	1 nt subs	TGC	TTC	C1_09530W/RAM2	NA	chr1A_08454:TTTCTTATCGACATTTATTTAGG	NA	chr1B_02577:TTCATTTGCCATTGTTCCTTTGG
Ca22chr1A_C_albicans_SC5314	2097371	2097373	Ca22chr1B_C_albicans_SC5314	2097405	2097407	1 nt subs	GAC	GTC	C1_09530W/RAM2	chr1A_13888:GCATTAGAGTCGTCTAACTCGGG	NA	chr1B_06838:CATCCGCCACGTTAGAGTTATGG	NA
Ca22chr1A_C_albicans_SC5314	2097512	2097514	Ca22chr1B_C_albicans_SC5314	2097546	2097548	1 nt subs	AAG	ACG	intergenic	chr1A_01945:TGGCAGTTGGTGGCGGCAAGTGG;chr1A_04533:GCCCTTCCAACTCAAATGTTTGG;chr1A_06282:CATATAGTGTGCGATTCAACGGG	NA	chr1B_03496:TGGTTCACTTAAAACAATTTGGG;chr1B_13366:TGGAAATACACATGCCTCATCGG;chr1B_00636:AACGGTTCATACGCAATACCTGG	NA
Ca22chr1A_C_albicans_SC5314	2098266	2098268	Ca22chr1B_C_albicans_SC5314	2098300	2098302	1 nt subs	CGA	CAA	intergenic	NA	chr1A_09107:TGTATTGCTCATGGTATAATGGG	NA	chr1B_12672:TCGTGACATCACAAGGGACTGGG
Ca22chr1A_C_albicans_SC5314	2098738	2098740	Ca22chr1B_C_albicans_SC5314	2098773	2098775	1 nt subs	CGC	CAC	intergenic	chr1A_09107:TGTATTGCTCATGGTATAATGGG;chr1A_08632:CGTAATGGTGACTTTATGGTTGG	NA	chr1B_12672:TCGTGACATCACAAGGGACTGGG;chr1B_11311:AAGAGAATTCACCTTTACCTTGG	NA
Ca22chr1A_C_albicans_SC5314	2098851	2098853	Ca22chr1B_C_albicans_SC5314	2098886	2098888	1 nt subs	ATT	AGT	intergenic	NA	chr1A_08632:CGTAATGGTGACTTTATGGTTGG	NA	chr1B_11311:AAGAGAATTCACCTTTACCTTGG
Ca22chr1A_C_albicans_SC5314	2099289	2099291	Ca22chr1B_C_albicans_SC5314	2099323	2099325	1 nt subs	CTG	CCG	intergenic	chr1A_08068:AATTTAGTGTTGTTACCGTTCGG;chr1A_08147:AATTCATTAAATAAGAGCAACGG	NA	chr1B_13965:TCGGTTAGGAGCAAATTGAATGG;chr1B_06112:TGTTTATACGTTTACGTGTTGGG;chr1B_09225:ATATATTTGGTTCCGTATAATGG	NA
Ca22chr1A_C_albicans_SC5314	2099685	2099687	Ca22chr1B_C_albicans_SC5314	2099718	2099720	1 nt subs	AAC	AGC	intergenic	NA	chr1A_04436:CTCCCTCCAAATAATGAAACCGG	chr1B_02850:CTTGCTGGAATTGCCGAAGGAGG;chr1B_13227:TTCCAACTAATTTCATTGGTGGG;chr1B_12109:GATTGTTGGTTTGTCAATTATGG	NA
Ca22chr1A_C_albicans_SC5314	2099797	2099799	Ca22chr1B_C_albicans_SC5314	2099830	2099832	1 nt subs	GCA	GTA	intergenic	chr1A_12086:AAAGTCACGTGACACGGAGACGG	NA	chr1B_09360:TGGTGGAACTATTAAAATATTGG	NA
Ca22chr1A_C_albicans_SC5314	2099833	2099835	Ca22chr1B_C_albicans_SC5314	2099866	2099868	1 nt subs	GTC	GGC	intergenic	chr1A_09844:GGTTCTCCGCTACAATTGTACGG;chr1A_05168:TAATTGCCTGTTGGATGTGTTGG	NA	chr1B_11663:AACTGAAAAGGCCGTAGCACAGG;chr1B_03500:TTTGATAATCGTGATGATACTGG;chr1B_13292:CGATTGTTTGTTGGGAACTTAGG	NA
Ca22chr1A_C_albicans_SC5314	2099909	2099911	Ca22chr1B_C_albicans_SC5314	2099942	2099944	1 nt subs	CCG	CTG	intergenic	chr1A_01055:TTTAATTGTTTCTCTCTGTTTGG;chr1A_12353:ATACATTCACTGTTCCAACTAGG;chr1A_13540:ACTTCTTGTGTTGCATCTTGAGG	NA	chr1B_00151:AAGTACCCTGTAGTATTTAACGG;chr1B_12140:CCAAACTCTTTGTCTAAATGAGG	NA
Ca22chr1A_C_albicans_SC5314	2099978	2099980	Ca22chr1B_C_albicans_SC5314	2100011	2100013	1 nt subs	TTG	TCG	intergenic	chr1A_07428:TATGTACTAATTGACACATTTGG;chr1A_00611:AGAATAAATTTGTTGAATTGTGG;chr1A_03390:CAAACAACAGACTTGGATATTGG;chr1A_14057:CGAACTCGGCTCTAACAAAATGG	NA	chr1B_05402:CAAGAAATTAATAATATACTTGG;chr1B_02482:GGTAGCGTCGATCTCGGTATTGG;chr1B_09987:ATATTGTTGATACTCAGCCATGG;chr1B_08587:AATCCCACGTTGTTGCTCAAAGG	NA
Ca22chr1A_C_albicans_SC5314	2100050	2100052	Ca22chr1B_C_albicans_SC5314	2100083	2100085	1 nt subs	GTA	GGA	intergenic	NA	chr1A_13766:TGATGATGATGATAGGTCTCTGG	chr1B_00464:ATACCTCTCAAACTCTTCATCGG	NA
Ca22chr1A_C_albicans_SC5314	2100059	2100061	Ca22chr1B_C_albicans_SC5314	2100092	2100094	1 nt subs	AAC	AGC	intergenic	NA	chr1A_13766:TGATGATGATGATAGGTCTCTGG	NA	chr1B_00464:ATACCTCTCAAACTCTTCATCGG
Ca22chr1A_C_albicans_SC5314	2100137	2100139	Ca22chr1B_C_albicans_SC5314	2100170	2100172	1 nt subs	ATA	AGA	intergenic	NA	chr1A_10128:GTTGGCAATAAATGCCTTACGGG	NA	chr1B_03083:ATTATAGTGGGCACCAATTTGGG
Ca22chr1A_C_albicans_SC5314	2100183	2100185	Ca22chr1B_C_albicans_SC5314	2100216	2100218	1 nt subs	CGC	CCC	intergenic	NA	chr1A_10128:GTTGGCAATAAATGCCTTACGGG	NA	chr1B_03083:ATTATAGTGGGCACCAATTTGGG
Ca22chr1A_C_albicans_SC5314	2100281	2100283	Ca22chr1B_C_albicans_SC5314	2100314	2100316	1 nt subs	TGG	TAG	intergenic	chr1A_04690:AGTATTGGTGGTGGTGGTATTGG;chr1A_08151:ATTCATTATTATTACAATTCAGG;chr1A_12120:GTTACCATAATATTCACCTTTGG	NA	chr1B_04137:ACTCTTCTTCTTCAAAAGTCGGG;chr1B_07604:TAGCAATCTATTAGAGAATAGGG	NA
Ca22chr1A_C_albicans_SC5314	2100471	2100473	Ca22chr1B_C_albicans_SC5314	2100504	2100506	1 nt subs	ATG	AAG	intergenic	chr1A_02993:TTTGTATATACCATACACATGGG	NA	chr1B_05122:AAGTGTCATATAGAAAGAAACGG	NA
Ca22chr1A_C_albicans_SC5314	2100496	2100498	Ca22chr1B_C_albicans_SC5314	2100529	2100531	1 nt subs	ATT	ACT	intergenic	NA	chr1A_02993:TTTGTATATACCATACACATGGG	NA	chr1B_05122:AAGTGTCATATAGAAAGAAACGG
Ca22chr1A_C_albicans_SC5314	2100547	2100549	Ca22chr1B_C_albicans_SC5314	2100580	2100582	1 nt subs	AGC	AAC	intergenic	chr1A_10134:TAAAAGACTATTTCATCAAGAGG;chr1A_08858:ACATGACTACATTGAAGAAATGG	NA	chr1B_09378:AATTTGAACAAAAGGATTACCGG;chr1B_06136:CTGATAATAATCGCAAGAATTGG	NA
Ca22chr1A_C_albicans_SC5314	2100686	2100688	Ca22chr1B_C_albicans_SC5314	2100719	2100721	1 nt subs	AAT	AGT	intergenic	NA	chr1A_08858:ACATGACTACATTGAAGAAATGG	NA	chr1B_03423:CTGCTTGATGTTTAATCGATGGG
Ca22chr1A_C_albicans_SC5314	2100715	2100717	Ca22chr1B_C_albicans_SC5314	2100748	2100750	1 nt subs	CAA	CCA	intergenic	NA	chr1A_08858:ACATGACTACATTGAAGAAATGG	NA	chr1B_03423:CTGCTTGATGTTTAATCGATGGG
Ca22chr1A_C_albicans_SC5314	2100843	2100845	Ca22chr1B_C_albicans_SC5314	2100876	2100878	1 nt subs	TTT	TCT	intergenic	NA	chr1A_08858:ACATGACTACATTGAAGAAATGG	NA	chr1B_03423:CTGCTTGATGTTTAATCGATGGG
Ca22chr1A_C_albicans_SC5314	2101467	2101469	Ca22chr1B_C_albicans_SC5314	2101499	2101501	1 nt subs	TTG	TCG	intergenic	NA	chr1A_05107:AAATGATTCTATTGCGTGTGCGG	NA	chr1B_09384:CCTCTACCACAACCCCAAAATGG
Ca22chr1A_C_albicans_SC5314	2101760	2101762	Ca22chr1B_C_albicans_SC5314	2101794	2101796	1 nt subs	TAA	TGA	intergenic	NA	chr1A_10614:TTAAGTGTTCCCAAATCAAGCGG	NA	chr1B_03146:CATCATCCTTGGCAACAATTAGG
Ca22chr1A_C_albicans_SC5314	2101805	2101807	Ca22chr1B_C_albicans_SC5314	2101839	2101841	1 nt subs	TTA	TAA	intergenic	chr1A_08722:GTACTAGCGGTTGATGTGAAGGG;chr1A_05729:GTATTTCCGGATTCAGTTTCTGG	NA	chr1B_00706:AGAGTGGTTGTTGGATTATAAGG;chr1B_07792:TGTTGCTGTAAGTGTGACTGCGG	NA
Ca22chr1A_C_albicans_SC5314	2101931	2101933	Ca22chr1B_C_albicans_SC5314	2101965	2101967	1 nt subs	ATT	AAT	intergenic	chr1A_12725:TGTCTTGGGAGTTTACGTTGTGG	NA	chr1B_03436:AAGCCGTTATCACCACTAGACGG	NA
Ca22chr1A_C_albicans_SC5314	2102299	2102301	Ca22chr1B_C_albicans_SC5314	2102333	2102335	1 nt subs	TTT	TCT	intergenic	NA	chr1A_12725:TGTCTTGGGAGTTTACGTTGTGG	NA	chr1B_03436:AAGCCGTTATCACCACTAGACGG
Ca22chr1A_C_albicans_SC5314	2102724	2102726	Ca22chr1B_C_albicans_SC5314	2102755	2102757	1 nt subs	CCA	CTA	C1_09540W	chr1A_05052:TGAGTGAATAAATAAATAAATGG	NA	NA	chr1B_11488:CAAAACCAAGGAGCCGGTAGTGG
Ca22chr1A_C_albicans_SC5314	2102865	2102867	Ca22chr1B_C_albicans_SC5314	2102896	2102898	1 nt subs	AAG	ATG	C1_09540W	NA	chr1A_05052:TGAGTGAATAAATAAATAAATGG	NA	chr1B_11488:CAAAACCAAGGAGCCGGTAGTGG
Ca22chr1A_C_albicans_SC5314	2103078	2103080	Ca22chr1B_C_albicans_SC5314	2103109	2103111	1 nt subs	GCT	GTT	C1_09540W	chr1A_02376:CAGGAATTGAGATAGAAGGTGGG;chr1A_01097:CTGCGCATATAATTCAAGCAGGG	NA	chr1B_11488:CAAAACCAAGGAGCCGGTAGTGG;chr1B_05339:ATCTTCTCCTCGTGTTGTTCTGG	NA
Ca22chr1A_C_albicans_SC5314	2103153	2103155	Ca22chr1B_C_albicans_SC5314	2103184	2103186	1 nt subs	CAA	CGA	C1_09540W	chr1A_05056:GGACTGCTAAAGCACAAGGTTGG;chr1A_03265:TTTGAAGTTGGTGGCGGAGGAGG	NA	chr1B_07409:GTGGTAAACCTGGAGATATTTGG;chr1B_09072:GGTTACTTTCACTATACCCATGG	NA
Ca22chr1A_C_albicans_SC5314	2103180	2103182	Ca22chr1B_C_albicans_SC5314	2103211	2103213	1 nt subs	TGC	TAC	C1_09540W	chr1A_00220:ATCCACCCAACATCATAGATAGG;chr1A_00552:GTCTAATAAATCATTTATTGTGG	NA	chr1B_13240:AAACAGGATTATTCAAAGATGGG;chr1B_05405:CAAGCAAATACTGGTGTGTATGG	NA
Ca22chr1A_C_albicans_SC5314	2105004	2105006	Ca22chr1B_C_albicans_SC5314	2105038	2105040	1 nt subs	GTT	GGT	intergenic	NA	chr1A_06739:AGATGATAAAACCGTTAATCCGG	NA	chr1B_04698:AAAGGTAATTTCAGTTTATCTGG
Ca22chr1A_C_albicans_SC5314	2105037	2105039	Ca22chr1B_C_albicans_SC5314	2105071	2105073	1 nt subs	ACT	AAT	intergenic	chr1A_06739:AGATGATAAAACCGTTAATCCGG;chr1A_13349:ACGATATTCGACCTATAAGTTGG	NA	chr1B_04698:AAAGGTAATTTCAGTTTATCTGG;chr1B_04244:GTACTTTGCATGTCTTGGTACGG	NA
Ca22chr1A_C_albicans_SC5314	2105080	2105082	Ca22chr1B_C_albicans_SC5314	2105114	2105116	1 nt subs	CGA	CAA	intergenic	NA	chr1A_13349:ACGATATTCGACCTATAAGTTGG	NA	chr1B_04244:GTACTTTGCATGTCTTGGTACGG
Ca22chr1A_C_albicans_SC5314	2105111	2105113	Ca22chr1B_C_albicans_SC5314	2105145	2105147	1 nt subs	ACT	ATT	intergenic	NA	chr1A_13349:ACGATATTCGACCTATAAGTTGG	NA	chr1B_04244:GTACTTTGCATGTCTTGGTACGG
Ca22chr1A_C_albicans_SC5314	2105257	2105259	Ca22chr1B_C_albicans_SC5314	2105291	2105293	1 nt subs	GGG	GTG	intergenic	chr1A_05849:CAACCCAATTGAATGAAAATGGG	NA	NA	chr1B_07712:TTGGCAGGTGACCACAGTGGTGG
Ca22chr1A_C_albicans_SC5314	2105283	2105285	Ca22chr1B_C_albicans_SC5314	2105317	2105319	1 nt subs	GGT	GCT	intergenic	chr1A_01399:CACATTGAATGTTGATGACTGGG;chr1A_00716:TACATATTAGTAGTATTGGTTGG	NA	chr1B_07712:TTGGCAGGTGACCACAGTGGTGG	NA
Ca22chr1A_C_albicans_SC5314	2105311	2105313	Ca22chr1B_C_albicans_SC5314	2105345	2105347	1 nt subs	AGA	AAA	intergenic	chr1A_13207:AAAGAACCATTATTGCTACTTGG;chr1A_02260:TCAAGTAGCACCTATTCTAATGG;chr1A_02109:ACCGGTGGTAGTAGATTTACCGG	NA	NA	chr1B_01351:TGATTCAACAGTATCAATGAAGG
Ca22chr1A_C_albicans_SC5314	2105326	2105328	Ca22chr1B_C_albicans_SC5314	2105360	2105362	1 nt subs	TTA	TCA	intergenic	chr1A_03010:GATTCATTATTGATTGAAACTGG	NA	chr1B_01351:TGATTCAACAGTATCAATGAAGG	NA
Ca22chr1A_C_albicans_SC5314	2105353	2105355	Ca22chr1B_C_albicans_SC5314	2105387	2105389	1 nt subs	TTC	TGC	intergenic	chr1A_03877:AGATGAAAGGAGGAGAGACGAGG;chr1A_14172:ACATAATACATCACTAATATAGG	NA	chr1B_10497:AAACTTTCAACTTTATTGGGCGG;chr1B_06324:ATCAACGAGAAATATTTCGTGGG	NA
Ca22chr1A_C_albicans_SC5314	2105424	2105426	Ca22chr1B_C_albicans_SC5314	2105458	2105460	1 nt subs	ATA	ACA	intergenic	NA	chr1A_14172:ACATAATACATCACTAATATAGG	NA	chr1B_06324:ATCAACGAGAAATATTTCGTGGG
Ca22chr1A_C_albicans_SC5314	2105530	2105532	Ca22chr1B_C_albicans_SC5314	2105563	2105565	1 nt subs	ATT	AAT	intergenic	NA	chr1A_14172:ACATAATACATCACTAATATAGG	NA	chr1B_06324:ATCAACGAGAAATATTTCGTGGG
Ca22chr1A_C_albicans_SC5314	2108467	2108469	Ca22chr1B_C_albicans_SC5314	2108500	2108502	1 nt subs	TCG	TTG	C1_09570W	chr1A_03233:TGGGTTGTAGTTGAGATATATGG	NA	chr1B_05076:ATAACCTACACAAATGCTTTCGG	NA
Ca22chr1A_C_albicans_SC5314	2108580	2108582	Ca22chr1B_C_albicans_SC5314	2108613	2108615	1 nt subs	TGT	TTT	intergenic	NA	chr1A_07293:ACACCAATCATATCTGTGTGAGG	NA	chr1B_05076:ATAACCTACACAAATGCTTTCGG
Ca22chr1A_C_albicans_SC5314	2108696	2108698	Ca22chr1B_C_albicans_SC5314	2108729	2108731	1 nt subs	GGC	GAC	intergenic	chr1A_07293:ACACCAATCATATCTGTGTGAGG;chr1A_02186:TTTGCCACCGGCATATTTCCCGG;chr1A_01151:AAGCGTAAAATGCAACATTTGGG	NA	chr1B_06049:AGTTGAAGAAAATTTAACAAAGG;chr1B_01355:AAGAGAATTGGTTCCGTTATGGG	NA
Ca22chr1A_C_albicans_SC5314	2108743	2108745	Ca22chr1B_C_albicans_SC5314	2108776	2108778	1 nt subs	AGT	AAT	C1_09580C/LIP1	NA	chr1A_01151:AAGCGTAAAATGCAACATTTGGG	NA	chr1B_01355:AAGAGAATTGGTTCCGTTATGGG
Ca22chr1A_C_albicans_SC5314	2108853	2108855	Ca22chr1B_C_albicans_SC5314	2108886	2108888	1 nt subs	ATA	AAA	C1_09580C/LIP1	chr1A_08432:CAACGATTGCCTCGATATTCCGG;chr1A_14276:GAAAATGGCGATGCAACAAGAGG	NA	chr1B_06017:GGTGATGATAGTGACGAGGAGGG;chr1B_12601:GCCAAAACAATGAATTGTCATGG	NA
Ca22chr1A_C_albicans_SC5314	2108926	2108928	Ca22chr1B_C_albicans_SC5314	2108959	2108961	1 nt subs	CGA	CAA	C1_09580C/LIP1	chr1A_14130:TGTTGTTGCTGATTTAGCTGAGG;chr1A_01687:TATGACTGGATTCCAGAAGTGGG	NA	chr1B_02326:ATTGAATTTCTTGTTAATGCCGG;chr1B_05450:TGAAGTCTTTGTCATTTGCAGGG	NA
Ca22chr1A_C_albicans_SC5314	2108974	2108976	Ca22chr1B_C_albicans_SC5314	2109007	2109009	1 nt subs	GGG	GAG	C1_09580C/LIP1	chr1A_08711:AACCCCGATGTCTACTACTTGGG;chr1A_13721:CTTAACCTCGAGATACCATCAGG	NA	chr1B_04194:CCGTCGTTAATTTGAACAAAAGG;chr1B_09230:GGCATTACCTGGATATAGATCGG	NA
Ca22chr1A_C_albicans_SC5314	2109001	2109003	Ca22chr1B_C_albicans_SC5314	2109034	2109036	1 nt subs	GGC	GAC	C1_09580C/LIP1	chr1A_05229:TTGTGGAGAAGCAATTGGTGAGG	NA	NA	chr1B_09230:GGCATTACCTGGATATAGATCGG
Ca22chr1A_C_albicans_SC5314	2109187	2109189	Ca22chr1B_C_albicans_SC5314	2109220	2109222	1 nt subs	TCA	TAA	C1_09580C/LIP1	chr1A_13181:CGTCAGGTTCATTGGCTCCTTGG	NA	chr1B_08635:TTTAGAACCTTTATTGTATACGG	NA
Ca22chr1A_C_albicans_SC5314	2109406	2109408	Ca22chr1B_C_albicans_SC5314	2109439	2109441	1 nt subs	CCG	CAG	C1_09580C/LIP1	chr1A_07552:CAGGAAACAGGAGACCTGGTTGG;chr1A_02850:CCTTGGTATGTAATGTTAAATGG;chr1A_09998:AAATGATATGGATAGTTTCAAGG;chr1A_03001:TGTGAAATTTGATATAATTTCGG	NA	chr1B_05191:TCCTGATACGATAATATAGTTGG;chr1B_00548:ATTATTATTGCTATTAACTGTGG;chr1B_13988:CAAAACAACTAAAGAGGTGACGG	NA
Ca22chr1A_C_albicans_SC5314	2109685	2109687	Ca22chr1B_C_albicans_SC5314	2109718	2109720	1 nt subs	CCT	CTT	C1_09580C/LIP1	chr1A_11320:GATGTAGATCAATAACAATAGGG;chr1A_05088:GATAACTTATTATAATAAGAGGG	NA	chr1B_06949:ATAACGCGTGTATATGGAAAAGG	NA
Ca22chr1A_C_albicans_SC5314	2109961	2109963	Ca22chr1B_C_albicans_SC5314	2109994	2109996	1 nt subs	TCT	TTT	C1_09580C/LIP1	chr1A_13367:ATACATGGCTAATAATTGAGTGG	NA	chr1B_01894:CAGTTTGACAGACGCTAGTAAGG	NA
Ca22chr1A_C_albicans_SC5314	2110111	2110113	Ca22chr1B_C_albicans_SC5314	2110144	2110146	1 nt subs	TGA	TTA	C1_09580C/LIP1	chr1A_09188:CGGGAAGGAAGAAAATAGAGTGG	NA	chr1B_04966:CAATGACCAAGCAAAGTAATGGG	NA
Ca22chr1A_C_albicans_SC5314	2110434	2110436	Ca22chr1B_C_albicans_SC5314	2110467	2110469	1 nt subs	ATT	ACT	intergenic	chr1A_00799:GAGAGTAACAACGGGACTATTGG	NA	chr1B_03109:AAATAAGTGTGTAGGAATTTGGG	NA
Ca22chr1A_C_albicans_SC5314	2110481	2110483	Ca22chr1B_C_albicans_SC5314	2110514	2110516	1 nt subs	GTA	GCA	intergenic	chr1A_11543:GGAGGATTTGAATGCATAGATGG;chr1A_07268:GAAACAATTCAATCAGAGGTGGG;chr1A_09354:AACTACAGTGACTAAAATACAGG	NA	chr1B_13093:TCACCAACACCTGAAGTTATAGG;chr1B_08379:GCAAGAAATAGGGATTAATGAGG;chr1B_12318:GGTTGTGGTTGAGGAACAGGTGG	NA
Ca22chr1A_C_albicans_SC5314	2110638	2110640	Ca22chr1B_C_albicans_SC5314	2110671	2110673	1 nt subs	TAC	TCC	intergenic	NA	chr1A_01197:TAATATGGTATTGGTGGTAGTGG	NA	chr1B_04985:GCTCTTGCTAAAACTGATCGCGG
Ca22chr1A_C_albicans_SC5314	2110710	2110712	Ca22chr1B_C_albicans_SC5314	2110743	2110745	1 nt subs	TAT	TTT	intergenic	chr1A_01197:TAATATGGTATTGGTGGTAGTGG;chr1A_14025:TTAGAAATATACTACACAAAGGG;chr1A_14157:TTTCACTTTAATCTTTGTGCAGG	NA	chr1B_04985:GCTCTTGCTAAAACTGATCGCGG;chr1B_12559:CAGCAGGATTCGAACCTGCGCGG;chr1B_11240:ATGTGGCTAGTACTTCAATCAGG	NA
Ca22chr1A_C_albicans_SC5314	2110743	2110745	Ca22chr1B_C_albicans_SC5314	2110776	2110778	1 nt subs	TCA	TTA	intergenic	chr1A_13746:TGAATGTAGAATAGCATGACTGG	NA	NA	chr1B_11240:ATGTGGCTAGTACTTCAATCAGG
Ca22chr1A_C_albicans_SC5314	2110757	2110759	Ca22chr1B_C_albicans_SC5314	2110790	2110792	1 nt subs	GTA	GGA	intergenic	NA	chr1A_13746:TGAATGTAGAATAGCATGACTGG	NA	chr1B_11240:ATGTGGCTAGTACTTCAATCAGG
Ca22chr1A_C_albicans_SC5314	2110830	2110832	Ca22chr1B_C_albicans_SC5314	2110863	2110865	1 nt subs	TCA	TGA	intergenic	chr1A_01829:ATTATTGCTTCTCAATCTATTGG	NA	chr1B_13310:GAGAATTATAAACCTAAAACAGG	NA
Ca22chr1A_C_albicans_SC5314	2110865	2110867	Ca22chr1B_C_albicans_SC5314	2110898	2110900	1 nt subs	GAG	GTG	intergenic	NA	chr1A_01829:ATTATTGCTTCTCAATCTATTGG	NA	chr1B_13310:GAGAATTATAAACCTAAAACAGG
Ca22chr1A_C_albicans_SC5314	2111003	2111005	Ca22chr1B_C_albicans_SC5314	2111036	2111038	1 nt subs	AAA	ACA	intergenic	NA	chr1A_08037:TTTAATATATTCTCCAGGCAAGG	NA	chr1B_07184:ACAGTGTACAGCTTGGCAATTGG
Ca22chr1A_C_albicans_SC5314	2111091	2111093	Ca22chr1B_C_albicans_SC5314	2111124	2111126	1 nt subs	GCT	GTT	intergenic	chr1A_08037:TTTAATATATTCTCCAGGCAAGG;chr1A_07822:ACCAAGTAAAATTAACCCAAGGG	NA	chr1B_07184:ACAGTGTACAGCTTGGCAATTGG;chr1B_03361:AGTTCGCAATAATATGGTGGTGG	NA
Ca22chr1A_C_albicans_SC5314	2111197	2111199	Ca22chr1B_C_albicans_SC5314	2111230	2111232	1 nt subs	GTC	GCC	intergenic	chr1A_00008:TATTGCTCCAAAAGAGTACATGG	NA	chr1B_10407:GGTCCACTAGTTTATGGAGTGGG	NA
Ca22chr1A_C_albicans_SC5314	2111216	2111218	Ca22chr1B_C_albicans_SC5314	2111249	2111251	1 nt subs	GGA	GAA	intergenic	chr1A_00008:TATTGCTCCAAAAGAGTACATGG;chr1A_05598:CCACAAAATATGATCGCTATTGG	NA	chr1B_10407:GGTCCACTAGTTTATGGAGTGGG;chr1B_12685:ATGGTGGCCATTATAATAATGGG	NA
Ca22chr1A_C_albicans_SC5314	2111240	2111242	Ca22chr1B_C_albicans_SC5314	2111273	2111275	1 nt subs	TCA	TTA	intergenic	NA	chr1A_05598:CCACAAAATATGATCGCTATTGG	NA	chr1B_12685:ATGGTGGCCATTATAATAATGGG
Ca22chr1A_C_albicans_SC5314	2112212	2112214	Ca22chr1B_C_albicans_SC5314	2112245	2112247	1 nt subs	TAG	TGG	C1_09590C/LIP10	chr1A_12112:TGCGACGAATTCTAACGGAATGG	NA	chr1B_04701:ACGCACAGAAAATGTCAACCAGG	NA
Ca22chr1A_C_albicans_SC5314	2116989	2116991	Ca22chr1B_C_albicans_SC5314	2117022	2117024	1 nt subs	CAA	CGA	intergenic	NA	chr1A_06279:GTAAATTGATTGATATTGATGGG	NA	chr1B_14092:GGTGGGTCATGGCATGTTGAAGG
Ca22chr1A_C_albicans_SC5314	2117109	2117111	Ca22chr1B_C_albicans_SC5314	2117142	2117144	1 nt subs	CCT	CTT	intergenic	chr1A_06279:GTAAATTGATTGATATTGATGGG;chr1A_10188:TGAGGATGACGATGAGGATGAGG	NA	chr1B_14092:GGTGGGTCATGGCATGTTGAAGG	NA
Ca22chr1A_C_albicans_SC5314	2117222	2117224	Ca22chr1B_C_albicans_SC5314	2117255	2117257	1 nt subs	TAC	TGC	intergenic	NA	chr1A_13589:TTGAACCCGATACAGTAGTACGG	NA	chr1B_00328:TAGTAGTAATGCTAGCAGGAGGG
Ca22chr1A_C_albicans_SC5314	2117257	2117259	Ca22chr1B_C_albicans_SC5314	2117290	2117292	1 nt subs	CTG	CAG	intergenic	chr1A_13589:TTGAACCCGATACAGTAGTACGG;chr1A_01018:CCCCTATTGAGGGTATTTGTAGG;chr1A_11696:TTAATAACCTCAAATACACCAGG;chr1A_08239:GAATTTCTTATAAGAAGAGAGGG;chr1A_08765:TACTAATAAAATGAGTGTATTGG	NA	chr1B_00328:TAGTAGTAATGCTAGCAGGAGGG;chr1B_05950:CAAACCAACTTTAATTAGATTGG;chr1B_03358:TTACCATTAAGAGCCGTTCCAGG;chr1B_06635:AGTTTCCATCCCTATAGCATTGG;chr1B_03326:CAATGTCCTAAGTCACAATCTGG	NA
Ca22chr1A_C_albicans_SC5314	2117396	2117398	Ca22chr1B_C_albicans_SC5314	2117429	2117431	1 nt subs	GTT	GCT	intergenic	chr1A_02422:ACATTGCTGATTGAATAAAGTGG	NA	chr1B_08564:AGAGAAGGCTCGGCAGAACTCGG	NA
Ca22chr1A_C_albicans_SC5314	2117442	2117444	Ca22chr1B_C_albicans_SC5314	2117475	2117477	1 nt subs	TCC	TTC	intergenic	NA	chr1A_02422:ACATTGCTGATTGAATAAAGTGG	NA	chr1B_08564:AGAGAAGGCTCGGCAGAACTCGG
Ca22chr1A_C_albicans_SC5314	2117465	2117467	Ca22chr1B_C_albicans_SC5314	2117498	2117500	1 nt subs	TTT	TCT	intergenic	NA	chr1A_00096:TCTGTTGCACGAACGTGAAATGG	NA	chr1B_04853:GAATAGATATTGAATGAGGTTGG
Ca22chr1A_C_albicans_SC5314	2117483	2117485	Ca22chr1B_C_albicans_SC5314	2117516	2117518	1 nt subs	CAC	CCC	intergenic	chr1A_00096:TCTGTTGCACGAACGTGAAATGG	NA	chr1B_04853:GAATAGATATTGAATGAGGTTGG;chr1B_03479:CCATCAGCGTTTCTTAATTCCGG;chr1B_10294:TTCCTATCAAAGAATTCACACGG	NA
Ca22chr1A_C_albicans_SC5314	2117757	2117759	Ca22chr1B_C_albicans_SC5314	2117790	2117792	1 nt subs	TTA	TCA	intergenic	NA	chr1A_00096:TCTGTTGCACGAACGTGAAATGG	NA	chr1B_10294:TTCCTATCAAAGAATTCACACGG
Ca22chr1A_C_albicans_SC5314	2118235	2118237	Ca22chr1B_C_albicans_SC5314	2118269	2118271	1 nt subs	CTA	CCA	C1_09610W	NA	NA	chr1B_05995:ATCAACACTAATGAGACTGTGGG	NA
Ca22chr1A_C_albicans_SC5314	2122257	2122259	Ca22chr1B_C_albicans_SC5314	2122292	2122294	1 nt subs	GGT	GAT	C1_09640W/ADE12	chr1A_13335:GAGGAAAAGGAAGTGGATTGTGG;chr1A_04366:CGATGTTGACCCAATCGAATTGG;chr1A_07049:GTATGAGTTGGGCAGACAAATGG;chr1A_02020:TTGTCTGATCCTCCTGAAATAGG	NA	chr1B_05649:CACATTATTGGTGGAGCTGGAGG;chr1B_00439:GATGTCACAGGGTAACTCAAGGG;chr1B_09409:TTTATCATCTATTGCGCCTCTGG	NA
Ca22chr1A_C_albicans_SC5314	2122287	2122289	Ca22chr1B_C_albicans_SC5314	2122322	2122324	1 nt subs	CAA	CGA	C1_09640W/ADE12	chr1A_13056:CGGAATATCGAGGCAATCGTTGG;chr1A_02084:GGTGGAGGTGGTGGTTGTGGTGG	NA	chr1B_06068:ATTGGCACTACTAAAGTATATGG;chr1B_01858:GGTTGAGGAATTAATAATTCTGG	NA
Ca22chr1A_C_albicans_SC5314	2123187	2123189	Ca22chr1B_C_albicans_SC5314	2123222	2123224	1 nt subs	AGG	AAG	C1_09640W/ADE12	chr1A_12567:CGTTATTTCATTCGATTCTTTGG	NA	chr1B_11631:ATCATTTCGTATGAATGTTATGG	NA
Ca22chr1A_C_albicans_SC5314	2125325	2125327	Ca22chr1B_C_albicans_SC5314	2125359	2125361	1 nt subs	TGG	TAG	C1_09650W	chr1A_09020:GCCACAGCTGATCACGAAACTGG;chr1A_09805:TTATTCTCAAGTGGTGGTGGTGG	NA	chr1B_11504:TATTACATCATCGTTAATTTAGG	NA
Ca22chr1A_C_albicans_SC5314	2125365	2125367	Ca22chr1B_C_albicans_SC5314	2125399	2125401	1 nt subs	ACA	AAA	C1_09650W	NA	chr1A_09805:TTATTCTCAAGTGGTGGTGGTGG	NA	chr1B_11504:TATTACATCATCGTTAATTTAGG
Ca22chr1A_C_albicans_SC5314	2125389	2125391	Ca22chr1B_C_albicans_SC5314	2125423	2125425	1 nt subs	TGA	TAA	C1_09650W	NA	chr1A_09805:TTATTCTCAAGTGGTGGTGGTGG	NA	chr1B_11504:TATTACATCATCGTTAATTTAGG
Ca22chr1A_C_albicans_SC5314	2125616	2125618	Ca22chr1B_C_albicans_SC5314	2125650	2125652	1 nt subs	TTA	TAA	C1_09650W	chr1A_13127:GTATATTTGTATCATGTCTATGG	NA	chr1B_00701:AAAAGAATGAAGTTATTGGTAGG	NA
Ca22chr1A_C_albicans_SC5314	2125688	2125690	Ca22chr1B_C_albicans_SC5314	2125722	2125724	1 nt subs	AGA	AAA	C1_09650W	NA	chr1A_13127:GTATATTTGTATCATGTCTATGG	NA	chr1B_00701:AAAAGAATGAAGTTATTGGTAGG
Ca22chr1A_C_albicans_SC5314	2125929	2125931	Ca22chr1B_C_albicans_SC5314	2125963	2125965	1 nt subs	AGC	AAC	intergenic	chr1A_06504:AGTTGTTATGGTCAACGTCCAGG;chr1A_13966:AAAATCTATTTCCATAACAGAGG;chr1A_08322:AAAATGATTCAAAAGCCGTTTGG	NA	chr1B_02637:AATTGATTAGCATCTAATTTCGG	NA
Ca22chr1A_C_albicans_SC5314	2126065	2126067	Ca22chr1B_C_albicans_SC5314	2126099	2126101	1 nt subs	TGC	TAC	intergenic	NA	chr1A_08322:AAAATGATTCAAAAGCCGTTTGG	NA	chr1B_02637:AATTGATTAGCATCTAATTTCGG
Ca22chr1A_C_albicans_SC5314	2126130	2126132	Ca22chr1B_C_albicans_SC5314	2126164	2126166	1 nt subs	AGT	AAT	intergenic	NA	chr1A_08322:AAAATGATTCAAAAGCCGTTTGG	NA	chr1B_02637:AATTGATTAGCATCTAATTTCGG
Ca22chr1A_C_albicans_SC5314	2126241	2126243	Ca22chr1B_C_albicans_SC5314	2126275	2126277	1 nt subs	CTT	CCT	intergenic	NA	chr1A_08322:AAAATGATTCAAAAGCCGTTTGG	NA	chr1B_02637:AATTGATTAGCATCTAATTTCGG
Ca22chr1A_C_albicans_SC5314	2126267	2126269	Ca22chr1B_C_albicans_SC5314	2126301	2126303	1 nt subs	ACA	AAA	intergenic	NA	chr1A_08322:AAAATGATTCAAAAGCCGTTTGG	NA	chr1B_02637:AATTGATTAGCATCTAATTTCGG
Ca22chr1A_C_albicans_SC5314	2127698	2127700	Ca22chr1B_C_albicans_SC5314	2127732	2127734	1 nt subs	GGG	GAG	C1_09660W/DOA1	chr1A_02287:ATATAGGTTAGTTTCCAAATAGG;chr1A_09687:GGATTCTGGTGCTGTTTCCTTGG;chr1A_01520:GTTTACTAAAACTTCAGATTTGG	NA	chr1B_13370:GGTGACCGAAATATTAGAAGAGG	NA
Ca22chr1A_C_albicans_SC5314	2130488	2130490	Ca22chr1B_C_albicans_SC5314	2130522	2130524	1 nt subs	ACC	ATC	C1_09680W/MTS1	chr1A_03027:CCAGCACCCATGGCGTTGGCAGG;chr1A_05183:CGAATGCTATCAATTTGAAAGGG	NA	chr1B_07923:AGAAGTAGAGTGGCTAATGATGG	NA
Ca22chr1A_C_albicans_SC5314	2131344	2131346	Ca22chr1B_C_albicans_SC5314	2131378	2131380	1 nt subs	TTG	TCG	intergenic	NA	chr1A_10432:AACAATTGTGGATGTCTCAAAGG	NA	chr1B_08108:ACGTTTAACCATGCAGCAATTGG
Ca22chr1A_C_albicans_SC5314	2131355	2131357	Ca22chr1B_C_albicans_SC5314	2131389	2131391	1 nt subs	TGA	TTA	intergenic	chr1A_10432:AACAATTGTGGATGTCTCAAAGG	NA	chr1B_08108:ACGTTTAACCATGCAGCAATTGG	NA
Ca22chr1A_C_albicans_SC5314	2131376	2131378	Ca22chr1B_C_albicans_SC5314	2131410	2131412	1 nt subs	GAT	GTT	intergenic	chr1A_08706:TTGTATGGGTTATCACAATTAGG	NA	chr1B_03939:ACAAAGTATTTGGAGAATCACGG	NA
Ca22chr1A_C_albicans_SC5314	2133395	2133397	Ca22chr1B_C_albicans_SC5314	2133429	2133431	1 nt subs	CTG	CAG	C1_09690W/MLS1	chr1A_07500:TGATTATTAGTACTAGGGAGTGG;chr1A_02214:GGAGGTGGTCATGAATAATACGG;chr1A_05721:ATATAGTAAAACGTCTTTGAAGG;chr1A_05143:CTTCTCCTCGTCGTGACAATAGG;chr1A_04940:AATAGTATGCTTCAGGTCAATGG;chr1A_02688:TAAGATAGGATGATTTAATAAGG	NA	chr1B_10703:ATCCATAAAGTTGGAAGAACAGG;chr1B_11048:GACATGGACGACCTTCGATCAGG;chr1B_08889:GGGATTGGAGTTGCCAACTGTGG;chr1B_12686:GAGTGGTAGTCTCAAAGTAAAGG;chr1B_05582:TGATTGATAATGCAATATTAGGG;chr1B_14137:TAATCCAAATAATGCTGGGAAGG	NA
Ca22chr1A_C_albicans_SC5314	2136582	2136584	Ca22chr1B_C_albicans_SC5314	2136616	2136618	1 nt subs	GAA	GGA	intergenic	chr1A_10884:ACAGCAGTACCAGCGGAAGCTGG;chr1A_04396:GTTGTTATTATTTGAAAAGGAGG;chr1A_04541:TTTAGTTTCAGGTTCAGTTTCGG	NA	chr1B_01958:TCGTCACATTATAAAAGTGATGG;chr1B_08130:AAATCACAAACAATCACCGATGG;chr1B_11784:GTTGTCAATAAGATCGTTAAAGG;chr1B_08570:ATGGTAGATAGAATTTGAATGGG	NA
Ca22chr1A_C_albicans_SC5314	2139616	2139618	Ca22chr1B_C_albicans_SC5314	2139650	2139652	1 nt subs	TAT	TGT	intergenic	chr1A_03656:TAGATAATTGTGATTTCAATTGG;chr1A_02970:CACCACTACTACTTCCGTTGTGG	NA	chr1B_13809:TTAGACTCGATCGAATTACCTGG;chr1B_08163:TTCTTTAATACTAATTCCGGTGG	NA
Ca22chr1A_C_albicans_SC5314	2146257	2146259	Ca22chr1B_C_albicans_SC5314	2146291	2146293	1 nt subs	CTC	CCC	C1_09790C	chr1A_06959:AAGGCACGTGACTTATATTCAGG	NA	chr1B_06213:TGTGGTGGTGGTGGTGGATGTGG;chr1B_07515:ATAAACGCGTCTTGAAAGGCTGG	NA
Ca22chr1A_C_albicans_SC5314	2146265	2146267	Ca22chr1B_C_albicans_SC5314	2146299	2146301	1 nt subs	TAA	TGA	C1_09790C	chr1A_06959:AAGGCACGTGACTTATATTCAGG;chr1A_05358:GAACCCTGGGTTGGTGGAACAGG;chr1A_05787:TTGGCTTAGACATATCATGTTGG	NA	chr1B_06213:TGTGGTGGTGGTGGTGGATGTGG;chr1B_07515:ATAAACGCGTCTTGAAAGGCTGG;chr1B_11329:AAGGTATTTCTCTTTCCGGTGGG;chr1B_03031:TTATTTCAATCCGTACACATTGG	NA
Ca22chr1A_C_albicans_SC5314	2146308	2146310	Ca22chr1B_C_albicans_SC5314	2146342	2146344	1 nt subs	CGG	CAG	C1_09790C	chr1A_01914:CCTGCTCCCATAACTGGTGGTGG;chr1A_07768:CAGTTCTGATTCTGATTTGGCGG;chr1A_12301:GAGTATATTTCCGACATACACGG;chr1A_09784:ACCAACCTAACCCAACCTAACGG;chr1A_00296:TGGACCTGAGGCTGACAATTTGG;chr1A_01156:GCATCACTAATTCTCCAATAAGG	NA	chr1B_06733:TATGAGGAGTATTCAAGAATTGG;chr1B_10596:TATTAGTGGAAGTGGATCAGTGG;chr1B_00849:CATGGAAGCGTTTACAAGAGTGG;chr1B_02594:ATTCGTGGCGGTACATAGTCTGG;chr1B_14321:AATGCTAAACCAAATTTGCTAGG	NA
Ca22chr1A_C_albicans_SC5314	2146422	2146424	Ca22chr1B_C_albicans_SC5314	2146456	2146458	1 nt subs	GTT	GCT	C1_09790C	NA	chr1A_01156:GCATCACTAATTCTCCAATAAGG	NA	chr1B_14321:AATGCTAAACCAAATTTGCTAGG
Ca22chr1A_C_albicans_SC5314	2146702	2146704	Ca22chr1B_C_albicans_SC5314	2146737	2146739	1 nt subs	CGA	CTA	intergenic	chr1A_10436:ACGAAGAAATTGCAATCCAAAGG	NA	chr1B_04908:TGTGTCTTGCTTCAGAAGCAAGG	NA
Ca22chr1A_C_albicans_SC5314	2146760	2146762	Ca22chr1B_C_albicans_SC5314	2146795	2146797	1 nt subs	CCA	CTA	intergenic	NA	chr1A_10436:ACGAAGAAATTGCAATCCAAAGG	NA	chr1B_04908:TGTGTCTTGCTTCAGAAGCAAGG
Ca22chr1A_C_albicans_SC5314	2146941	2146943	Ca22chr1B_C_albicans_SC5314	2146976	2146978	1 nt subs	CGA	CAA	C1_09800C/TVP18	NA	chr1A_05812:GTAAGAGCTTTGTTGATATTGGG	NA	chr1B_04117:ATTCTCAACATATCTATCAATGG
Ca22chr1A_C_albicans_SC5314	2146976	2146978	Ca22chr1B_C_albicans_SC5314	2147011	2147013	1 nt subs	CCT	CTT	C1_09800C/TVP18	chr1A_10440:AACACCTGGTTGATAATAGCTGG;chr1A_10967:GGACAGTTTGTTATTCACCGTGG	NA	chr1B_13792:TGTGATGGTGGTGGAGGAGGTGG	NA
Ca22chr1A_C_albicans_SC5314	2146987	2146989	Ca22chr1B_C_albicans_SC5314	2147022	2147024	1 nt subs	CCC	CTC	C1_09800C/TVP18	chr1A_10440:AACACCTGGTTGATAATAGCTGG;chr1A_10967:GGACAGTTTGTTATTCACCGTGG;chr1A_07787:TAAAGACTGGGTGGCCAAGTTGG;chr1A_07733:ATGATCCGATACCTGAGGTGAGG;chr1A_13483:TGATTCATTTGATCAACACACGG	NA	chr1B_13792:TGTGATGGTGGTGGAGGAGGTGG;chr1B_09216:CCAACAACAACAACAACAAAAGG	NA
Ca22chr1A_C_albicans_SC5314	2147043	2147045	Ca22chr1B_C_albicans_SC5314	2147078	2147080	1 nt subs	CAT	CGT	C1_09800C/TVP18	chr1A_07776:CCAGCACAATCTCCACAATAAGG	NA	chr1B_00454:CCAAACTCTTTAAGGTAGGTGGG	NA
Ca22chr1A_C_albicans_SC5314	2147262	2147264	Ca22chr1B_C_albicans_SC5314	2147297	2147299	1 nt subs	CTA	CAA	C1_09800C/TVP18	chr1A_05694:AATTATGGGTCCAAAACCGTTGG;chr1A_08659:CTGCTTCTTATTTCCTCTTTAGG	NA	chr1B_00562:AAATGCAACATCAGTAAATACGG;chr1B_13307:ACTGGTTTGTTCCATGGCTTTGG	NA
Ca22chr1A_C_albicans_SC5314	2154146	2154148	Ca22chr1B_C_albicans_SC5314	2154181	2154183	1 nt subs	CCA	CTA	C1_09840C	chr1A_13934:TTATTCTGAACAGACACACCTGG	NA	NA	chr1B_05836:CTGACAAAACGTAATTGAACTGG
Ca22chr1A_C_albicans_SC5314	2154362	2154364	Ca22chr1B_C_albicans_SC5314	2154397	2154399	1 nt subs	GAG	GGG	C1_09840C	chr1A_11782:TTTGAAAATATGTTTCACTATGG	NA	chr1B_05836:CTGACAAAACGTAATTGAACTGG	NA
Ca22chr1A_C_albicans_SC5314	2154380	2154382	Ca22chr1B_C_albicans_SC5314	2154415	2154417	1 nt subs	TGA	TAA	C1_09840C	NA	chr1A_11782:TTTGAAAATATGTTTCACTATGG	NA	chr1B_05836:CTGACAAAACGTAATTGAACTGG
Ca22chr1A_C_albicans_SC5314	2154458	2154460	Ca22chr1B_C_albicans_SC5314	2154493	2154495	1 nt subs	ACT	ATT	C1_09840C	chr1A_00753:TTGGATGGTATTGCCGTTGGTGG	NA	chr1B_05513:TTCTCCAGGGAACCACCAAATGG	NA
Ca22chr1A_C_albicans_SC5314	2154467	2154469	Ca22chr1B_C_albicans_SC5314	2154502	2154504	1 nt subs	GCA	GTA	C1_09840C	NA	chr1A_00753:TTGGATGGTATTGCCGTTGGTGG	NA	chr1B_05513:TTCTCCAGGGAACCACCAAATGG
Ca22chr1A_C_albicans_SC5314	2154740	2154742	Ca22chr1B_C_albicans_SC5314	2154775	2154777	1 nt subs	TAG	TGG	C1_09840C	NA	chr1A_10739:TTAACAATATATTTGTGTTTAGG	chr1B_00878:TAGACAATAATGTTAGCAATAGG	NA
Ca22chr1A_C_albicans_SC5314	2154899	2154901	Ca22chr1B_C_albicans_SC5314	2154934	2154936	1 nt subs	TGT	TAT	C1_09840C	chr1A_10739:TTAACAATATATTTGTGTTTAGG;chr1A_12184:GGTGATATACTATTAACTGGTGG	NA	chr1B_12813:CATTACCAACTGGTGTGCTCTGG;chr1B_08907:ATCAATTTCTATTGAATTATTGG	NA
Ca22chr1A_C_albicans_SC5314	2155275	2155277	Ca22chr1B_C_albicans_SC5314	2155308	2155310	1 nt subs	TCA	TTA	intergenic	NA	chr1A_10837:AAATCTGATGATATAATTGAGGG	NA	chr1B_00289:TAACCATACAGCAGTGATAATGG
Ca22chr1A_C_albicans_SC5314	2155393	2155395	Ca22chr1B_C_albicans_SC5314	2155426	2155428	1 nt subs	CTA	CCA	intergenic	chr1A_04162:CTACCTGAGATACTTCTGGTGGG;chr1A_11972:AAAATCAAAGTTCATTATTGCGG	NA	chr1B_03556:CATACGTTAGTAAAACTTATTGG;chr1B_03355:ATCATACATCCTTCTTGAGATGG;chr1B_13635:AAGCGAAGAGTTGATAAAGGCGG	NA
Ca22chr1A_C_albicans_SC5314	2155455	2155457	Ca22chr1B_C_albicans_SC5314	2155488	2155490	1 nt subs	AGC	ACC	intergenic	NA	chr1A_11972:AAAATCAAAGTTCATTATTGCGG	chr1B_05508:AATTTAACTTCACCGGAGCATGG	NA
Ca22chr1A_C_albicans_SC5314	2158287	2158289	Ca22chr1B_C_albicans_SC5314	2158320	2158322	1 nt subs	AAT	AGT	intergenic	NA	chr1A_04632:TCTCTACACGATGACTGTAATGG	NA	chr1B_13691:AAATTCCAACACCATAAGGGCGG
Ca22chr1A_C_albicans_SC5314	2158324	2158326	Ca22chr1B_C_albicans_SC5314	2158357	2158359	1 nt subs	AAG	ATG	intergenic	NA	chr1A_08647:AACTTGATTAAACGATCTATTGG	NA	chr1B_04260:AAATCAAACCTTATTCCCCAGGG
Ca22chr1A_C_albicans_SC5314	2158381	2158383	Ca22chr1B_C_albicans_SC5314	2158414	2158416	1 nt subs	CTC	CCC	intergenic	chr1A_08647:AACTTGATTAAACGATCTATTGG;chr1A_13266:TCTACTAGATTGCCAGGTAATGG	NA	chr1B_04260:AAATCAAACCTTATTCCCCAGGG;chr1B_05172:GGACCTCGAGTTCTTCTAACAGG	NA
Ca22chr1A_C_albicans_SC5314	2158424	2158426	Ca22chr1B_C_albicans_SC5314	2158457	2158459	1 nt subs	ATA	AGA	intergenic	chr1A_11065:TAGAATTGATTCCAATAGGCTGG	NA	chr1B_02404:GAAAATACCCCTAAAGGAAAAGG	NA
Ca22chr1A_C_albicans_SC5314	2158462	2158464	Ca22chr1B_C_albicans_SC5314	2158495	2158497	1 nt subs	ATT	AAT	intergenic	NA	chr1A_11065:TAGAATTGATTCCAATAGGCTGG	NA	chr1B_02404:GAAAATACCCCTAAAGGAAAAGG
Ca22chr1A_C_albicans_SC5314	2163424	2163426	Ca22chr1B_C_albicans_SC5314	2163458	2163460	1 nt subs	GAT	GTT	C1_09880C/BUD31	NA	NA	NA	NA
Ca22chr1A_C_albicans_SC5314	2164182	2164184	Ca22chr1B_C_albicans_SC5314	2164216	2164218	1 nt subs	GAG	GCG	C1_09890C/tS(CGA)1	chr1A_10006:CCCTTCATTCACATACAAATAGG;chr1A_05563:ACTTCATTAAAATCTTTAATGGG;chr1A_01110:TTGCGTTTATACTATGATAGAGG	NA	chr1B_12159:TAAGATTGTAATGAAATCCCAGG;chr1B_07817:AAACAATGGTTCCACCACTGTGG;chr1B_01346:AAGAAGAGGAGAAAGTGCATGGG	NA
Ca22chr1A_C_albicans_SC5314	2166870	2166872	Ca22chr1B_C_albicans_SC5314	2166904	2166906	1 nt subs	GGG	GAG	C1_09900W/LIP3	chr1A_09283:AAATGAACTCTGGAAATACGAGG	NA	NA	chr1B_06648:TAGTCAAGGCTGCAATTTAATGG
Ca22chr1A_C_albicans_SC5314	2166998	2167000	Ca22chr1B_C_albicans_SC5314	2167032	2167034	1 nt subs	GGT	GAT	C1_09900W/LIP3	chr1A_09985:TTCGATTTATCAAAACCTAATGG;chr1A_10534:TGCAGAAGCTGGCAAAGACTTGG	NA	chr1B_06648:TAGTCAAGGCTGCAATTTAATGG	NA
Ca22chr1A_C_albicans_SC5314	2167255	2167257	Ca22chr1B_C_albicans_SC5314	2167289	2167291	1 nt subs	TGA	TAA	C1_09900W/LIP3	NA	chr1A_09080:TCTTCGGGAGACTGATAATCAGG	NA	chr1B_03396:TGATTTGAATTTGGAAGCGGTGG
Ca22chr1A_C_albicans_SC5314	2167468	2167470	Ca22chr1B_C_albicans_SC5314	2167502	2167504	1 nt subs	TCC	TTC	intergenic	chr1A_07958:GCCACAGATGTTGCTGCTAGAGG	NA	NA	chr1B_09689:AAGGGAACTAAGAGACCTCCAGG
Ca22chr1A_C_albicans_SC5314	2167483	2167485	Ca22chr1B_C_albicans_SC5314	2167517	2167519	1 nt subs	GCC	GGC	intergenic	chr1A_07958:GCCACAGATGTTGCTGCTAGAGG	NA	NA	chr1B_09689:AAGGGAACTAAGAGACCTCCAGG
Ca22chr1A_C_albicans_SC5314	2167565	2167567	Ca22chr1B_C_albicans_SC5314	2167599	2167601	1 nt subs	CTT	CCT	C1_09910C	NA	chr1A_07958:GCCACAGATGTTGCTGCTAGAGG	chr1B_06108:GTGATGGATTAGTGTGCTTTAGG	NA
Ca22chr1A_C_albicans_SC5314	2168182	2168184	Ca22chr1B_C_albicans_SC5314	2168216	2168218	1 nt subs	AGT	AAT	C1_09910C	NA	chr1A_11505:AATAACCCTGATGAATTCAAAGG	NA	chr1B_04507:GTTCAAATGATAAGCACTATCGG
Ca22chr1A_C_albicans_SC5314	2168272	2168274	Ca22chr1B_C_albicans_SC5314	2168306	2168308	1 nt subs	TGT	TAT	C1_09910C	chr1A_11505:AATAACCCTGATGAATTCAAAGG;chr1A_13321:TCCAAACTCTTTAAAGTAGGTGG	NA	chr1B_04507:GTTCAAATGATAAGCACTATCGG	NA
Ca22chr1A_C_albicans_SC5314	2168309	2168311	Ca22chr1B_C_albicans_SC5314	2168343	2168345	1 nt subs	GCG	GTG	C1_09910C	chr1A_14247:TGTTCAAGAAGTTATCCCGCCGG	NA	chr1B_05603:TTAGGTAATGAATTAGCAGAAGG	NA
Ca22chr1A_C_albicans_SC5314	2168461	2168463	Ca22chr1B_C_albicans_SC5314	2168495	2168497	1 nt subs	CCA	CGA	intergenic	NA	chr1A_05487:TGTATTCTTCATATTCCTTCTGG	NA	chr1B_13223:TGTTCATTGGATTCACCTTGAGG
Ca22chr1A_C_albicans_SC5314	2168474	2168476	Ca22chr1B_C_albicans_SC5314	2168508	2168510	1 nt subs	GAA	GGA	intergenic	NA	chr1A_05487:TGTATTCTTCATATTCCTTCTGG	NA	chr1B_13223:TGTTCATTGGATTCACCTTGAGG
Ca22chr1A_C_albicans_SC5314	2168651	2168653	Ca22chr1B_C_albicans_SC5314	2168685	2168687	1 nt subs	GAG	GGG	intergenic	NA	chr1A_05701:GTTAAAGATCCAACTATTATGGG	NA	chr1B_10154:GGTGGTGGTAGTGGTGGTGATGG
Ca22chr1A_C_albicans_SC5314	2168838	2168840	Ca22chr1B_C_albicans_SC5314	2168873	2168875	1 nt subs	GGA	GAA	intergenic	chr1A_01636:CTGCTACTAATACACATTGACGG;chr1A_05245:ATCGAAGAATGAATCATCTTTGG	NA	chr1B_09158:CATCCAATTGAACTTTACCTGGG	NA
Ca22chr1A_C_albicans_SC5314	2169165	2169167	Ca22chr1B_C_albicans_SC5314	2169197	2169199	1 nt subs	GGG	GAG	intergenic	chr1A_04727:AATACCTGATTATATCTAGGTGG;chr1A_03151:GAGAGGAAAAGAGCAGGTTCAGG;chr1A_10703:CTGGAGACTTAATGATCGGTGGG;chr1A_00443:TTACCAAACGTAAAGCCTCTTGG	NA	NA	chr1B_09158:CATCCAATTGAACTTTACCTGGG
Ca22chr1A_C_albicans_SC5314	2169522	2169524	Ca22chr1B_C_albicans_SC5314	2169554	2169556	1 nt subs	ATT	AAT	intergenic	chr1A_03703:AGTATTTATAACTTATGGAAAGG	NA	chr1B_05466:CCAGTTCTAATTGCGAATATAGG	NA
Ca22chr1A_C_albicans_SC5314	2169529	2169531	Ca22chr1B_C_albicans_SC5314	2169561	2169563	1 nt subs	TAC	TGC	intergenic	chr1A_03703:AGTATTTATAACTTATGGAAAGG;chr1A_01371:GGACAAAGCTGAGAATAAATTGG	NA	chr1B_05466:CCAGTTCTAATTGCGAATATAGG	NA
Ca22chr1A_C_albicans_SC5314	2169536	2169538	Ca22chr1B_C_albicans_SC5314	2169568	2169570	1 nt subs	CCT	CTT	intergenic	chr1A_01371:GGACAAAGCTGAGAATAAATTGG	NA	NA	chr1B_05466:CCAGTTCTAATTGCGAATATAGG
Ca22chr1A_C_albicans_SC5314	2169671	2169673	Ca22chr1B_C_albicans_SC5314	2169703	2169705	1 nt subs	AGT	AAT	intergenic	chr1A_04842:TAGTGGGTTTAGTATCAATTTGG;chr1A_08578:GCGTTTAAATTAATAAGAATTGG	NA	chr1B_11490:AACGTCTGCGATGAATCGTGAGG;chr1B_11072:TATCATTAATCCAAAGCTAAAGG	NA
Ca22chr1A_C_albicans_SC5314	2169686	2169688	Ca22chr1B_C_albicans_SC5314	2169718	2169720	1 nt subs	TGC	TTC	intergenic	chr1A_11666:TATCTTGCTTTCAACTATGCTGG	NA	chr1B_11352:GTCTTCGCATCCCTGCATCTCGG	NA
Ca22chr1A_C_albicans_SC5314	2169806	2169808	Ca22chr1B_C_albicans_SC5314	2169838	2169840	1 nt subs	AGC	AAC	C1_09920W/VPS41	chr1A_09228:AAATTATTATCTGCCCTCTCTGG;chr1A_12123:TGCTGTGGTGGTGGCGGCGGCGG	NA	chr1B_11435:ACTCAGAATAAACAACTGTGTGG;chr1B_10043:GTGCTTCCTCAATGAAGGCTTGG	NA
Ca22chr1A_C_albicans_SC5314	2169877	2169879	Ca22chr1B_C_albicans_SC5314	2169909	2169911	1 nt subs	ACG	ATG	C1_09920W/VPS41	chr1A_00298:GAGTATGACTCTTAAGTTAATGG	NA	chr1B_12941:AAGCAATTGAACTAATTAATTGG	NA
Ca22chr1A_C_albicans_SC5314	2169982	2169984	Ca22chr1B_C_albicans_SC5314	2170014	2170016	1 nt subs	GTA	GCA	C1_09920W/VPS41	chr1A_12424:ATATTGATCTAGATTAGAAGTGG;chr1A_10892:GATAATATTCATGGAGGAGTAGG;chr1A_07239:ACACCTTAATCCACACCGCGTGG;chr1A_02746:GTCAAAATGGTAATGATATTTGG	NA	chr1B_10149:GAAACCACGTATGTTGGTAACGG;chr1B_10052:GTGGAAGATGAAGATTGAGATGG;chr1B_14097:ACGACAGAGTCAATAAAAGTGGG;chr1B_03015:CAATGATTCGTTAACATCATTGG	NA
Ca22chr1A_C_albicans_SC5314	2170767	2170769	Ca22chr1B_C_albicans_SC5314	2170799	2170801	1 nt subs	GCT	GTT	C1_09920W/VPS41	chr1A_02863:TAGTAGTAATACTAGCAGGAGGG;chr1A_04403:TGATATGAATTTCTCATTCTTGG;chr1A_13278:TCATCACAATCAATCGCTCCTGG	NA	chr1B_10045:GATTATGAGTGTGCAATATTCGG;chr1B_10774:AAACCGCTGGAATGCACCTGTGG;chr1B_03415:TTGGAGAATCACGGGATTAATGG	NA
Ca22chr1A_C_albicans_SC5314	2170988	2170990	Ca22chr1B_C_albicans_SC5314	2171020	2171022	1 nt subs	TCG	TTG	C1_09920W/VPS41	chr1A_05646:GAATCAATGATGTTAAACAATGG;chr1A_10296:TTTGTTGGTCAAAGTTCAGTGGG	NA	chr1B_09299:TGGTCAAGAATGTACAAGGCGGG;chr1B_02837:TGCTTCTGCTCCAGCTCCCGTGG	NA
Ca22chr1A_C_albicans_SC5314	2170995	2170997	Ca22chr1B_C_albicans_SC5314	2171027	2171029	1 nt subs	GAA	GCA	C1_09920W/VPS41	chr1A_05646:GAATCAATGATGTTAAACAATGG;chr1A_10296:TTTGTTGGTCAAAGTTCAGTGGG	NA	chr1B_09299:TGGTCAAGAATGTACAAGGCGGG;chr1B_02837:TGCTTCTGCTCCAGCTCCCGTGG	NA
Ca22chr1A_C_albicans_SC5314	2171296	2171298	Ca22chr1B_C_albicans_SC5314	2171328	2171330	1 nt subs	TGA	TAA	C1_09920W/VPS41	NA	chr1A_03303:CGAAATGTGAATTAGAATATCGG	NA	chr1B_12035:AATTTCTAAAACTTCACTAATGG
Ca22chr1A_C_albicans_SC5314	2171574	2171576	Ca22chr1B_C_albicans_SC5314	2171606	2171608	1 nt subs	GGA	GAA	C1_09920W/VPS41	chr1A_03303:CGAAATGTGAATTAGAATATCGG;chr1A_11961:CCATTTGATTTCCTTATAGATGG	NA	chr1B_12035:AATTTCTAAAACTTCACTAATGG	NA
Ca22chr1A_C_albicans_SC5314	2172310	2172312	Ca22chr1B_C_albicans_SC5314	2172342	2172344	1 nt subs	TTA	TCA	C1_09920W/VPS41	NA	chr1A_10147:GAATTACCATTCGTTAATCCTGG	NA	chr1B_01349:GTTATCATTCAAACTTCCATCGG
Ca22chr1A_C_albicans_SC5314	2172467	2172469	Ca22chr1B_C_albicans_SC5314	2172499	2172501	1 nt subs	AGT	AAT	C1_09920W/VPS41	chr1A_10147:GAATTACCATTCGTTAATCCTGG;chr1A_04274:TGTTAAATTATGAACCTCAGTGG	NA	chr1B_01349:GTTATCATTCAAACTTCCATCGG	NA
Ca22chr1A_C_albicans_SC5314	2172547	2172549	Ca22chr1B_C_albicans_SC5314	2172579	2172581	1 nt subs	ATC	ACC	C1_09920W/VPS41	chr1A_09252:ATGCATATGTTTCGTATTAGAGG	NA	chr1B_01840:AATTAATAATGCTGGATTAATGG;chr1B_09890:AAAGTTTCTGCTGCAAGAGTTGG	NA
Ca22chr1A_C_albicans_SC5314	2172608	2172610	Ca22chr1B_C_albicans_SC5314	2172640	2172642	1 nt subs	CAG	CGG	intergenic	NA	chr1A_05091:AGTTCACCCTTAGGTCTGTTAGG	chr1B_07534:CGATCTTAAGTTGTCAGTAATGG	NA
Ca22chr1A_C_albicans_SC5314	2172629	2172631	Ca22chr1B_C_albicans_SC5314	2172661	2172663	1 nt subs	TTG	TAG	intergenic	chr1A_05091:AGTTCACCCTTAGGTCTGTTAGG;chr1A_01432:CCTAAAATTGATATGGAAAGCGG;chr1A_06511:TAATTGATATACCAAAACTACGG	NA	chr1B_13733:CTATGCAGCAAAGTATACTCTGG;chr1B_02887:GAATCAATGATGTTGAACAATGG;chr1B_12653:ATAGGGAGATCATATTAGTAGGG	NA
Ca22chr1A_C_albicans_SC5314	2172662	2172664	Ca22chr1B_C_albicans_SC5314	2172694	2172696	1 nt subs	TTT	TCT	intergenic	NA	chr1A_06511:TAATTGATATACCAAAACTACGG	NA	chr1B_12653:ATAGGGAGATCATATTAGTAGGG
Ca22chr1A_C_albicans_SC5314	2173040	2173042	Ca22chr1B_C_albicans_SC5314	2173069	2173071	1 nt subs	CCC	CTC	C1_09930W	chr1A_12322:ACAGCTTGTATAATTACGATAGG;chr1A_08611:TCAGCTAATCAATTTCCAAAGGG	NA	NA	chr1B_07323:TTCAGATGATCTGGATTCTCTGG
Ca22chr1A_C_albicans_SC5314	2173056	2173058	Ca22chr1B_C_albicans_SC5314	2173085	2173087	1 nt subs	ACG	ATG	C1_09930W	chr1A_12322:ACAGCTTGTATAATTACGATAGG;chr1A_08611:TCAGCTAATCAATTTCCAAAGGG	NA	chr1B_07323:TTCAGATGATCTGGATTCTCTGG	NA
Ca22chr1A_C_albicans_SC5314	2173072	2173074	Ca22chr1B_C_albicans_SC5314	2173101	2173103	1 nt subs	TAG	TGG	C1_09930W	NA	chr1A_08611:TCAGCTAATCAATTTCCAAAGGG	chr1B_07323:TTCAGATGATCTGGATTCTCTGG	NA
Ca22chr1A_C_albicans_SC5314	2173213	2173215	Ca22chr1B_C_albicans_SC5314	2173242	2173244	1 nt subs	GTA	GAA	C1_09930W	chr1A_12801:ACTCCATCTAGTGCTACCCCGGG;chr1A_12477:GCAAATAGTGTGGTGGTATATGG	NA	chr1B_01592:AACTCATTTACTTCTGATTTAGG;chr1B_01720:CCATCTTCGATATACATGTTAGG	NA
Ca22chr1A_C_albicans_SC5314	2173378	2173380	Ca22chr1B_C_albicans_SC5314	2173407	2173409	1 nt subs	ATG	ACG	C1_09930W	NA	chr1A_12477:GCAAATAGTGTGGTGGTATATGG	NA	chr1B_01720:CCATCTTCGATATACATGTTAGG
Ca22chr1A_C_albicans_SC5314	2173460	2173462	Ca22chr1B_C_albicans_SC5314	2173489	2173491	1 nt subs	GGT	GTT	C1_09930W	NA	chr1A_12477:GCAAATAGTGTGGTGGTATATGG	NA	chr1B_01720:CCATCTTCGATATACATGTTAGG
Ca22chr1A_C_albicans_SC5314	2173579	2173581	Ca22chr1B_C_albicans_SC5314	2173608	2173610	1 nt subs	CCA	CTA	C1_09930W	NA	chr1A_10402:GCGGTGGGTGCGTCCGGGTGCGG	NA	chr1B_02655:CTAAATTGACTTTGAAATAACGG
Ca22chr1A_C_albicans_SC5314	2173588	2173590	Ca22chr1B_C_albicans_SC5314	2173617	2173619	1 nt subs	AGA	ATA	C1_09930W	NA	chr1A_10402:GCGGTGGGTGCGTCCGGGTGCGG	NA	chr1B_02655:CTAAATTGACTTTGAAATAACGG
Ca22chr1A_C_albicans_SC5314	2173783	2173785	Ca22chr1B_C_albicans_SC5314	2173812	2173814	1 nt subs	ACG	AAG	intergenic	NA	chr1A_10402:GCGGTGGGTGCGTCCGGGTGCGG	NA	chr1B_02655:CTAAATTGACTTTGAAATAACGG
Ca22chr1A_C_albicans_SC5314	2173792	2173794	Ca22chr1B_C_albicans_SC5314	2173821	2173823	1 nt subs	CAA	CGA	intergenic	chr1A_10402:GCGGTGGGTGCGTCCGGGTGCGG	NA	chr1B_02655:CTAAATTGACTTTGAAATAACGG	NA
Ca22chr1A_C_albicans_SC5314	2173829	2173831	Ca22chr1B_C_albicans_SC5314	2173858	2173860	1 nt subs	TAA	TGA	C1_09940W	NA	chr1A_10402:GCGGTGGGTGCGTCCGGGTGCGG	NA	chr1B_02655:CTAAATTGACTTTGAAATAACGG
Ca22chr1A_C_albicans_SC5314	2173910	2173912	Ca22chr1B_C_albicans_SC5314	2173939	2173941	1 nt subs	CTG	CAG	C1_09940W	chr1A_13222:TTAAAACAGCCTCATTATGAAGG	NA	chr1B_03126:TCCATAAATCGCAGAACAACTGG	NA
Ca22chr1A_C_albicans_SC5314	2174499	2174501	Ca22chr1B_C_albicans_SC5314	2174528	2174530	1 nt subs	AAA	AGA	C1_09950C	chr1A_05735:AATCGTAATGACGGTAAGCTAGG	NA	chr1B_01697:CTTCATTATGATTTGACTGTGGG	NA
Ca22chr1A_C_albicans_SC5314	2174554	2174556	Ca22chr1B_C_albicans_SC5314	2174583	2174585	1 nt subs	TAT	TGT	C1_09950C	chr1A_12451:GGGCATATATTTCATCAAGGTGG;chr1A_04143:GCATAACCATATTGTTATAAAGG	NA	chr1B_11392:ATCAAAGCAGCCAAGGAGTCAGG;chr1B_13747:TGGTTTGTAGTTCAATTGAAAGG	NA
Ca22chr1A_C_albicans_SC5314	2174574	2174576	Ca22chr1B_C_albicans_SC5314	2174603	2174605	1 nt subs	GCT	GTT	C1_09950C	chr1A_02416:CTCGTGACATCACAAGAGACTGG;chr1A_06459:ACGTCAATGCCGGTTAGGTTAGG;chr1A_11449:ATACCAAAATTAGGAGAGCTCGG	NA	chr1B_11223:GCTAATGATATATCTCTCAGCGG;chr1B_02178:TAAGATTCAATAAACTATTTAGG;chr1B_10491:TCTCCATGTATGCATTCCTGAGG	NA
Ca22chr1A_C_albicans_SC5314	2174768	2174770	Ca22chr1B_C_albicans_SC5314	2174797	2174799	1 nt subs	TCC	TTC	intergenic	NA	chr1A_11449:ATACCAAAATTAGGAGAGCTCGG	NA	chr1B_10491:TCTCCATGTATGCATTCCTGAGG
Ca22chr1A_C_albicans_SC5314	2174784	2174786	Ca22chr1B_C_albicans_SC5314	2174813	2174815	1 nt subs	AAA	AGA	intergenic	NA	chr1A_11449:ATACCAAAATTAGGAGAGCTCGG	NA	chr1B_10491:TCTCCATGTATGCATTCCTGAGG
Ca22chr1A_C_albicans_SC5314	2174997	2174999	Ca22chr1B_C_albicans_SC5314	2175025	2175027	1 nt subs	CTA	CCA	C1_09960W/PET100	NA	chr1A_03306:GATGGTGGTGGTGGTGGTAGTGG	chr1B_01450:TTGGTTAATGTATTGATATTTGG	NA
Ca22chr1A_C_albicans_SC5314	2175071	2175073	Ca22chr1B_C_albicans_SC5314	2175099	2175101	1 nt subs	ACC	AAC	C1_09960W/PET100	chr1A_03306:GATGGTGGTGGTGGTGGTAGTGG	NA	NA	chr1B_06381:ACAAAAGGTTACGCGTCGTTTGG
Ca22chr1A_C_albicans_SC5314	2175265	2175267	Ca22chr1B_C_albicans_SC5314	2175293	2175295	1 nt subs	GCC	GTC	C1_09960W/PET100	chr1A_14088:TGCGTATTCAGCAAATATGTAGG;chr1A_11693:ATTTCTTCATCTTTCATTAATGG	NA	chr1B_09344:TTTCATACCTGAATTCTCTGTGG;chr1B_09644:ATATTTGAAGATTCTTCTTTAGG	NA
Ca22chr1A_C_albicans_SC5314	2175754	2175756	Ca22chr1B_C_albicans_SC5314	2175782	2175784	1 nt subs	GGT	GAT	C1_09970C/PDC2	chr1A_03915:CTCTTGGTGCTTGGAGAACCCGG;chr1A_10460:TAGCGAGAGAAGGAGGGAGGAGG;chr1A_07996:TTTCTTTGCCACAAATACACCGG;chr1A_02418:CACGGCCTTGGTTTATCAATTGG;chr1A_02183:TACGAGAAGGATGGTGATGAAGG	NA	chr1B_07575:CTTCAATTCTGGTCTTTCTACGG;chr1B_05596:AGTTATACGAAGAAGATGACGGG;chr1B_13127:TATTTATATAATTAGTAGGTGGG;chr1B_02382:GAGTTCCTTGTAATGATTTCAGG	NA
Ca22chr1A_C_albicans_SC5314	2175992	2175994	Ca22chr1B_C_albicans_SC5314	2176020	2176022	1 nt subs	GTG	GCG	C1_09970C/PDC2	chr1A_09940:AGACTATGTTGTTGTGGGTGTGG;chr1A_03469:TCTGGAAGGAACGTTGTAGGCGG;chr1A_05744:TGATGTTGATGTTGAGGTGGTGG;chr1A_04882:AGATGCATTGAACCATAAAATGG	NA	chr1B_09908:GAAAATAATGAAACTGGGATTGG;chr1B_06274:TGGTTTCCAAAAGGAAAGGAGGG;chr1B_10029:TCGCCAAGCTTTCAATTTGTAGG;chr1B_12505:AGAGAGTCATCACGCATACCTGG	NA
Ca22chr1A_C_albicans_SC5314	2176098	2176100	Ca22chr1B_C_albicans_SC5314	2176126	2176128	1 nt subs	AAT	AGT	C1_09970C/PDC2	chr1A_13240:TGAACTTGTAGCAAATATTAGGG	NA	chr1B_01908:ATAGAACTTGTTGAGCAATTAGG	NA
Ca22chr1A_C_albicans_SC5314	2176391	2176393	Ca22chr1B_C_albicans_SC5314	2176419	2176421	1 nt subs	TAT	TGT	C1_09970C/PDC2	chr1A_00903:CTGTTAACTTACACAATTGGCGG	NA	chr1B_03688:ACACATCTAGAATTAATATTTGG	NA
Ca22chr1A_C_albicans_SC5314	2176688	2176690	Ca22chr1B_C_albicans_SC5314	2176716	2176718	1 nt subs	TTT	TCT	C1_09970C/PDC2	NA	chr1A_08007:TCATGTATCCAAAACAATTCTGG	chr1B_07664:ATAACAATGCAAAATAAAATTGG	NA
Ca22chr1A_C_albicans_SC5314	2176868	2176870	Ca22chr1B_C_albicans_SC5314	2176896	2176898	1 nt subs	GCG	GTG	C1_09970C/PDC2	chr1A_08007:TCATGTATCCAAAACAATTCTGG	NA	chr1B_11819:TGATTATTAGTACTAGGGAATGG	NA
Ca22chr1A_C_albicans_SC5314	2177030	2177032	Ca22chr1B_C_albicans_SC5314	2177058	2177060	1 nt subs	AAC	AGC	C1_09970C/PDC2	NA	chr1A_08007:TCATGTATCCAAAACAATTCTGG	NA	chr1B_11819:TGATTATTAGTACTAGGGAATGG
Ca22chr1A_C_albicans_SC5314	2177777	2177779	Ca22chr1B_C_albicans_SC5314	2177805	2177807	1 nt subs	AGT	AAT	C1_09970C/PDC2	chr1A_10028:TTTCCGGAAATGACCAATTGAGG;chr1A_07741:ATCTAGGAGTCATGGATTTGTGG;chr1A_09059:AAGCGGCTCCATACCACGAAGGG;chr1A_10273:AGGCAATGTGACTACAGACAAGG;chr1A_00067:TAGAAGGAATGCTGGTATCGCGG	NA	chr1B_06768:ATGACTGTTTCTCGTGAATTAGG;chr1B_13115:TGCACTTGGTCCATATTGTGAGG;chr1B_02875:TCATGTTTCTGTTCTTTGGCCGG;chr1B_11087:CCAAATCTTCAATCATGTGCTGG;chr1B_00588:AATGGATGGGTGGTTGTTGTAGG	NA
Ca22chr1A_C_albicans_SC5314	2177803	2177805	Ca22chr1B_C_albicans_SC5314	2177831	2177833	1 nt subs	AGA	AAA	C1_09970C/PDC2	chr1A_00174:ACAATTCAAACCTGGAACAGCGG;chr1A_13790:TAAAGATTTACTAATGGAAAAGG;chr1A_08521:CTTCCGCTCAATTGACTACAAGG;chr1A_05772:AGTACCACCAAACCGAAGTAGGG	NA	chr1B_04122:GAAGCTGAAAGAAAACCTTCTGG;chr1B_02666:AGATTCTTTCAATAACCCACTGG	NA
Ca22chr1A_C_albicans_SC5314	2178017	2178019	Ca22chr1B_C_albicans_SC5314	2178045	2178047	1 nt subs	TTT	TCT	C1_09970C/PDC2	NA	chr1A_00703:GAATCCAATGACTCGAGTGATGG	chr1B_07852:GCAATCCAGCTTCCCATAGTGGG	NA
Ca22chr1A_C_albicans_SC5314	2178114	2178116	Ca22chr1B_C_albicans_SC5314	2178142	2178144	1 nt subs	GTT	GCT	intergenic	chr1A_00703:GAATCCAATGACTCGAGTGATGG	NA	chr1B_02442:TAATCTGTGTGAAGTTTACCCGG	NA
Ca22chr1A_C_albicans_SC5314	2178185	2178187	Ca22chr1B_C_albicans_SC5314	2178213	2178215	1 nt subs	CCG	CTG	intergenic	NA	chr1A_00703:GAATCCAATGACTCGAGTGATGG	NA	chr1B_02442:TAATCTGTGTGAAGTTTACCCGG
Ca22chr1A_C_albicans_SC5314	2178208	2178210	Ca22chr1B_C_albicans_SC5314	2178236	2178238	1 nt subs	TTA	TAA	intergenic	NA	chr1A_00703:GAATCCAATGACTCGAGTGATGG	NA	chr1B_02442:TAATCTGTGTGAAGTTTACCCGG
Ca22chr1A_C_albicans_SC5314	2178295	2178297	Ca22chr1B_C_albicans_SC5314	2178324	2178326	1 nt subs	ATT	AAT	intergenic	NA	chr1A_03408:AATAATGGATAAGGAATATTTGG	NA	chr1B_00715:GTTGGAAACGGCCGTGTTGTTGG
Ca22chr1A_C_albicans_SC5314	2178338	2178340	Ca22chr1B_C_albicans_SC5314	2178367	2178369	1 nt subs	TTT	TCT	intergenic	NA	chr1A_03408:AATAATGGATAAGGAATATTTGG	chr1B_00715:GTTGGAAACGGCCGTGTTGTTGG	NA
Ca22chr1A_C_albicans_SC5314	2178612	2178614	Ca22chr1B_C_albicans_SC5314	2178641	2178643	1 nt subs	TTC	TCC	intergenic	NA	chr1A_08164:TTCATCTTAATGCAAAATATAGG	chr1B_06991:ACTAATGGCTGATAATTCTCCGG	NA
Ca22chr1A_C_albicans_SC5314	2178642	2178644	Ca22chr1B_C_albicans_SC5314	2178671	2178673	1 nt subs	AAT	AGT	intergenic	NA	chr1A_08164:TTCATCTTAATGCAAAATATAGG	chr1B_02043:TAGGATAACTCTAATAAGAATGG	NA
Ca22chr1A_C_albicans_SC5314	2178655	2178657	Ca22chr1B_C_albicans_SC5314	2178684	2178686	1 nt subs	GAA	GGA	intergenic	chr1A_08164:TTCATCTTAATGCAAAATATAGG;chr1A_09688:ATTCGATTAACGGCAAAACACGG;chr1A_05811:ACAACAACATGAACTTGTTTCGG	NA	chr1B_02043:TAGGATAACTCTAATAAGAATGG;chr1B_02560:AATCGTTGCATCCAAATGCAAGG;chr1B_06567:TTAAAGAGATTAGTTTGATTTGG;chr1B_11092:AACCACAGATACGCTTTGCATGG	NA
Ca22chr1A_C_albicans_SC5314	2178873	2178875	Ca22chr1B_C_albicans_SC5314	2178899	2178901	1 nt subs	CGT	CAT	C1_09980C	NA	chr1A_09535:TTGGCTGATAAGTTGCCGTATGG	NA	chr1B_09807:TATTATCCATGAGCTCAATATGG
Ca22chr1A_C_albicans_SC5314	2179038	2179040	Ca22chr1B_C_albicans_SC5314	2179064	2179066	1 nt subs	CAT	CGT	C1_09980C	NA	chr1A_09535:TTGGCTGATAAGTTGCCGTATGG	NA	chr1B_09807:TATTATCCATGAGCTCAATATGG
Ca22chr1A_C_albicans_SC5314	2179239	2179241	Ca22chr1B_C_albicans_SC5314	2179265	2179267	1 nt subs	TAA	TGA	C1_09980C	NA	chr1A_06945:ATCCATGATTCACAATAACTTGG	NA	chr1B_11865:ACAAGTTCTGGTTTCACTTGAGG
Ca22chr1A_C_albicans_SC5314	2179323	2179325	Ca22chr1B_C_albicans_SC5314	2179349	2179351	1 nt subs	ACG	ATG	C1_09980C	chr1A_06945:ATCCATGATTCACAATAACTTGG;chr1A_03714:GACATTTAAAGCAGACAGTCTGG	NA	chr1B_11865:ACAAGTTCTGGTTTCACTTGAGG;chr1B_00710:GGGAAAGCCGTTACTTCTTCGGG	NA
Ca22chr1A_C_albicans_SC5314	2179689	2179691	Ca22chr1B_C_albicans_SC5314	2179715	2179717	1 nt subs	AGG	AAG	C1_09980C	chr1A_03142:CTGTAAAATGGATTTCAAAACGG	NA	NA	chr1B_08330:TCACCCGAATTGAACAAGAGTGG
Ca22chr1A_C_albicans_SC5314	2179789	2179791	Ca22chr1B_C_albicans_SC5314	2179815	2179817	1 nt subs	ATA	ACA	intergenic	NA	chr1A_12310:GCACCACCTGGAACTTATATTGG	NA	chr1B_08330:TCACCCGAATTGAACAAGAGTGG
Ca22chr1A_C_albicans_SC5314	2179808	2179810	Ca22chr1B_C_albicans_SC5314	2179834	2179836	1 nt subs	TAG	TTG	intergenic	chr1A_12310:GCACCACCTGGAACTTATATTGG;chr1A_07419:CTGGTCCCATTCCACCACTAAGG	NA	chr1B_08330:TCACCCGAATTGAACAAGAGTGG	NA
Ca22chr1A_C_albicans_SC5314	2179826	2179828	Ca22chr1B_C_albicans_SC5314	2179852	2179854	1 nt subs	GGT	GAT	intergenic	chr1A_12310:GCACCACCTGGAACTTATATTGG;chr1A_07419:CTGGTCCCATTCCACCACTAAGG;chr1A_05560:ACCAGTGGAAGTGGGTTATTTGG;chr1A_02474:AGTGTATGATACAAGTACATAGG	NA	chr1B_08330:TCACCCGAATTGAACAAGAGTGG;chr1B_08687:ATTTGTAAGGCAAAGTTCGAAGG;chr1B_01004:TAAGATAAAATGATTTAATAAGG	NA
Ca22chr1A_C_albicans_SC5314	2179844	2179846	Ca22chr1B_C_albicans_SC5314	2179870	2179872	1 nt subs	GAG	GGG	intergenic	chr1A_13013:ACACTGAAATTATTGGTTCCAGG	NA	NA	chr1B_01004:TAAGATAAAATGATTTAATAAGG
Ca22chr1A_C_albicans_SC5314	2180101	2180103	Ca22chr1B_C_albicans_SC5314	2180127	2180129	1 nt subs	TCA	TTA	intergenic	chr1A_11311:ACCGTCGTTAATTTGAACAAAGG;chr1A_04543:ACTATTGCTACTACTATCTCTGG;chr1A_03189:TATTGGTTAAAATCAGGAACCGG	NA	chr1B_06226:TTTATCTTCAAAATTATCCTTGG;chr1B_10244:GGTCCCGAAGCAATAAGCAATGG;chr1B_04432:AGACAGCACTCCCATTTCAACGG	NA
Ca22chr1A_C_albicans_SC5314	2180249	2180251	Ca22chr1B_C_albicans_SC5314	2180275	2180277	1 nt subs	GTC	GCC	intergenic	NA	chr1A_03189:TATTGGTTAAAATCAGGAACCGG	chr1B_11722:TGCTTGTGCTGTTATTACATGGG	NA
Ca22chr1A_C_albicans_SC5314	2180379	2180381	Ca22chr1B_C_albicans_SC5314	2180405	2180407	1 nt subs	ACG	AAG	intergenic	chr1A_14055:TTGTTATTGAAAGCATTTGTTGG	NA	NA	chr1B_03867:TCTCCTTACCAAGTTTAGTTAGG
Ca22chr1A_C_albicans_SC5314	2180463	2180465	Ca22chr1B_C_albicans_SC5314	2180486	2180488	1 nt subs	AGT	AAT	intergenic	NA	chr1A_04600:TTATCAGACATGAGGGTAGTTGG	NA	chr1B_03867:TCTCCTTACCAAGTTTAGTTAGG
Ca22chr1A_C_albicans_SC5314	2180550	2180552	Ca22chr1B_C_albicans_SC5314	2180573	2180575	1 nt subs	TAT	TCT	intergenic	NA	chr1A_08153:GCCCAAAGAAGTAAGAGAATTGG	NA	chr1B_03234:CATCATCATCATCATCATGTTGG
Ca22chr1A_C_albicans_SC5314	2180619	2180621	Ca22chr1B_C_albicans_SC5314	2180643	2180645	1 nt subs	ACA	AAA	intergenic	chr1A_08153:GCCCAAAGAAGTAAGAGAATTGG	NA	chr1B_03234:CATCATCATCATCATCATGTTGG	NA
Ca22chr1A_C_albicans_SC5314	2180635	2180637	Ca22chr1B_C_albicans_SC5314	2180659	2180661	1 nt subs	AAA	AGA	intergenic	NA	chr1A_08153:GCCCAAAGAAGTAAGAGAATTGG	NA	chr1B_03234:CATCATCATCATCATCATGTTGG
Ca22chr1A_C_albicans_SC5314	2180900	2180902	Ca22chr1B_C_albicans_SC5314	2180923	2180925	1 nt subs	TCT	TAT	intergenic	chr1A_01085:CCTATTACTAATGCTATATACGG	NA	chr1B_13483:TATCGTGGGCAGTAATCACATGG	NA
