## Supplementary tables for "Targeted loss of heterozygosity in *Candida albicans* using CRISPR-Cas9" (part 3 of 3)

### Sheet: Table_S5 (continued)
Hap A Chromosome	Hap A Upstream Coord	Hap A Downstream Coord	Hap B Chromosome	Hap B Upstream Coord	Hap B Downstream Coord	Change Type	Hap A Seq	Hap B Seq	Affected Features	sgRNAs_chrA	nearest_sgRNA_chrA	sgRNAs_chrB	nearest_sgRNA_chrB
Ca22chr1A_C_albicans_SC5314	2180990	2180992	Ca22chr1B_C_albicans_SC5314	2181013	2181015	1 nt subs	CCA	CTA	C1_09990W/SAC1	chr1A_12800:TTATAAGGTCCTATTTCAGGAGG	NA	NA	chr1B_13483:TATCGTGGGCAGTAATCACATGG
Ca22chr1A_C_albicans_SC5314	2181381	2181383	Ca22chr1B_C_albicans_SC5314	2181404	2181406	1 nt subs	GGT	GAT	C1_09990W/SAC1	chr1A_03199:AGATGGTGCAAGAGTAGAAGTGG;chr1A_12198:CAATCCTTGCGATTATTATCAGG;chr1A_08298:GAGAAGAGAAAACTGTGTATTGG;chr1A_06825:GAGTTTAACACTAAAGCAAATGG	NA	chr1B_10688:GAAGAAAACACATAATAAACGGG;chr1B_12640:GAGTTATTAAATGATTCGTTTGG	NA
Ca22chr1A_C_albicans_SC5314	2181397	2181399	Ca22chr1B_C_albicans_SC5314	2181420	2181422	1 nt subs	TGG	TCG	C1_09990W/SAC1	chr1A_06825:GAGTTTAACACTAAAGCAAATGG;chr1A_11439:TGTATTCTTCCTTGTAATTGTGG	NA	chr1B_04065:CTAATTGAGCATAATCTCGTGGG	NA
Ca22chr1A_C_albicans_SC5314	2181517	2181519	Ca22chr1B_C_albicans_SC5314	2181540	2181542	1 nt subs	ACG	ATG	C1_09990W/SAC1	chr1A_10627:ATGGTACTCGTAACATAGGTTGG	NA	chr1B_12551:TTAGTGACTGTGTTAAATAATGG	NA
Ca22chr1A_C_albicans_SC5314	2181763	2181765	Ca22chr1B_C_albicans_SC5314	2181786	2181788	1 nt subs	CCT	CAT	C1_09990W/SAC1	NA	chr1A_04043:GCCTCATTGAATGATGAACGAGG	NA	chr1B_05360:CTACTCAAAATACCCAAATCCGG
Ca22chr1A_C_albicans_SC5314	2182009	2182011	Ca22chr1B_C_albicans_SC5314	2182032	2182034	1 nt subs	GAT	GGT	C1_09990W/SAC1	chr1A_06932:GAAGCATTTGTTGATATTAGTGG	NA	chr1B_07613:GCTTTGGCTTATTGGAAACTTGG;chr1B_01295:TTGAAATATGCTCGTTCTTTGGG	NA
Ca22chr1A_C_albicans_SC5314	2182162	2182164	Ca22chr1B_C_albicans_SC5314	2182185	2182187	1 nt subs	TTA	TGA	C1_09990W/SAC1	NA	chr1A_06932:GAAGCATTTGTTGATATTAGTGG	NA	chr1B_01295:TTGAAATATGCTCGTTCTTTGGG
Ca22chr1A_C_albicans_SC5314	2182312	2182314	Ca22chr1B_C_albicans_SC5314	2182335	2182337	1 nt subs	TCA	TTA	C1_09990W/SAC1	chr1A_06795:GGTGGCAGTGGTGGCGGTGGTGG	NA	NA	chr1B_08033:AACTTTGTGTACTCATACGATGG
Ca22chr1A_C_albicans_SC5314	2182522	2182524	Ca22chr1B_C_albicans_SC5314	2182545	2182547	1 nt subs	GCA	GTA	C1_09990W/SAC1	chr1A_00437:TGTTCATTAAGTGAATTGTGTGG	NA	chr1B_08039:GGGTCCTAGGCTACTCGGTCAGG	NA
Ca22chr1A_C_albicans_SC5314	2182577	2182579	Ca22chr1B_C_albicans_SC5314	2182600	2182602	1 nt subs	GAA	GGA	C1_09990W/SAC1	chr1A_11353:CATTTACGTAATGTTGTCAAGGG;chr1A_02129:CAAATCCATTCTTTCTGTGTTGG;chr1A_04487:GGAATTGACTTACTTGTTGCGGG	NA	chr1B_04775:GTAATACAAATGAACATATGAGG;chr1B_00366:GCAGTTGCCATTGCAATTGGAGG;chr1B_07954:TTATCGTATAACAAATATAGAGG;chr1B_03853:AATAATGTTGATGTTGAGGTTGG	NA
Ca22chr1A_C_albicans_SC5314	2182854	2182856	Ca22chr1B_C_albicans_SC5314	2182875	2182877	1 nt subs	GCT	GTT	intergenic	NA	chr1A_09044:AACTTCAGTAGCAACAGCCTTGG	NA	chr1B_05094:AACCAGGTTGGTTCAACAGCTGG
Ca22chr1A_C_albicans_SC5314	2182931	2182933	Ca22chr1B_C_albicans_SC5314	2182952	2182954	1 nt subs	CAC	CTC	intergenic	chr1A_09044:AACTTCAGTAGCAACAGCCTTGG	NA	chr1B_05094:AACCAGGTTGGTTCAACAGCTGG	NA
Ca22chr1A_C_albicans_SC5314	2183175	2183177	Ca22chr1B_C_albicans_SC5314	2183195	2183197	1 nt subs	ATT	ACT	intergenic	chr1A_14083:AAGACCAGTAACGAATGCTATGG	NA	chr1B_00855:GTATTCCCACTATGGGAAGCTGG	NA
Ca22chr1A_C_albicans_SC5314	2183674	2183676	Ca22chr1B_C_albicans_SC5314	2183694	2183696	1 nt subs	AGC	AAC	C1_10000C/CPP1	chr1A_04350:TTGAGCCAATTATCAATTAACGG;chr1A_05480:GTTCACCAAATTTGTAAGAAAGG	NA	chr1B_04943:ATTATTGGTGGTTTGTTATAGGG;chr1B_01841:GAAGAAGAGAAGGCTAATGATGG	NA
Ca22chr1A_C_albicans_SC5314	2183784	2183786	Ca22chr1B_C_albicans_SC5314	2183804	2183806	1 nt subs	TAG	TGG	C1_10000C/CPP1	NA	chr1A_06389:TTTGAGAATGTTTGAGCAGTTGG	chr1B_04306:AAATAAAGCTTATCCACTTTAGG	NA
Ca22chr1A_C_albicans_SC5314	2183808	2183810	Ca22chr1B_C_albicans_SC5314	2183828	2183830	1 nt subs	GAG	GTG	C1_10000C/CPP1	NA	chr1A_06389:TTTGAGAATGTTTGAGCAGTTGG	NA	chr1B_10767:AATGGATTGTTTGAATGTATTGG
Ca22chr1A_C_albicans_SC5314	2183820	2183822	Ca22chr1B_C_albicans_SC5314	2183840	2183842	1 nt subs	TGG	TAG	C1_10000C/CPP1	chr1A_06389:TTTGAGAATGTTTGAGCAGTTGG;chr1A_01614:TTTCCAACTAATGACATTGGTGG	NA	chr1B_10767:AATGGATTGTTTGAATGTATTGG;chr1B_01608:TACTGTTCTAGCCGTGATTGTGG	NA
Ca22chr1A_C_albicans_SC5314	2183942	2183944	Ca22chr1B_C_albicans_SC5314	2183962	2183964	1 nt subs	GTT	GCT	C1_10000C/CPP1	NA	chr1A_01614:TTTCCAACTAATGACATTGGTGG	NA	chr1B_01608:TACTGTTCTAGCCGTGATTGTGG
Ca22chr1A_C_albicans_SC5314	2184113	2184115	Ca22chr1B_C_albicans_SC5314	2184133	2184135	1 nt subs	GCT	GAT	C1_10000C/CPP1	NA	chr1A_00049:TTATAAGTAGCCTTCACAATGGG	NA	chr1B_03357:AAACTCTTGAAATATAAGAGAGG
Ca22chr1A_C_albicans_SC5314	2184249	2184251	Ca22chr1B_C_albicans_SC5314	2184269	2184271	1 nt subs	ATG	ACG	C1_10000C/CPP1	chr1A_02377:AAGCAAGATATACGTGGAATTGG;chr1A_00186:TGAGGTGGCGCCAGGTCTATAGG	NA	chr1B_08939:TCAATTGGTAAGTTAAATCAGGG;chr1B_06612:TGCTACTTGTTATGTAAGCTTGG;chr1B_12879:GGTGGTCAAACAGTTTACTTTGG	NA
Ca22chr1A_C_albicans_SC5314	2184285	2184287	Ca22chr1B_C_albicans_SC5314	2184305	2184307	1 nt subs	GTG	GGG	C1_10000C/CPP1	chr1A_09630:GTGGAGGAAGAGAATGAAGTTGG	NA	chr1B_07997:AATTCATCCAATTTAATACTAGG	NA
Ca22chr1A_C_albicans_SC5314	2184551	2184553	Ca22chr1B_C_albicans_SC5314	2184571	2184573	1 nt subs	GCT	GTT	C1_10000C/CPP1	chr1A_05970:TCCAGATCCAGTAGCAGTGCTGG	NA	chr1B_00184:AAAAGTATATCCTGCTGTTTCGG	NA
Ca22chr1A_C_albicans_SC5314	2184700	2184702	Ca22chr1B_C_albicans_SC5314	2184720	2184722	1 nt subs	TCG	TTG	C1_10000C/CPP1	chr1A_07518:CATGATGATAAACAACATTACGG	NA	chr1B_07382:GCAGACATGATTATTGAAGGTGG	NA
Ca22chr1A_C_albicans_SC5314	2184714	2184716	Ca22chr1B_C_albicans_SC5314	2184734	2184736	1 nt subs	TGA	TAA	C1_10000C/CPP1	chr1A_07518:CATGATGATAAACAACATTACGG;chr1A_06742:TATAAGACTTTCCTCATTATTGG	NA	chr1B_07382:GCAGACATGATTATTGAAGGTGG;chr1B_02963:TTCCTCCAACACCATTAGAAAGG	NA
Ca22chr1A_C_albicans_SC5314	2184728	2184730	Ca22chr1B_C_albicans_SC5314	2184748	2184750	1 nt subs	TCA	TTA	C1_10000C/CPP1	chr1A_06742:TATAAGACTTTCCTCATTATTGG;chr1A_01386:TATCTTAGAGATATAGAAATAGG	NA	chr1B_02963:TTCCTCCAACACCATTAGAAAGG;chr1B_08139:ATCAAACATTTATGTCGACCAGG	NA
Ca22chr1A_C_albicans_SC5314	2184772	2184774	Ca22chr1B_C_albicans_SC5314	2184792	2184794	1 nt subs	ACC	ATC	C1_10000C/CPP1	chr1A_12240:AGCTGATTACGTCACCAAAGTGG;chr1A_06098:TGACTATCTTTATAAAGAAGAGG	NA	chr1B_00278:AATGAACTGACTGACTATAGCGG	NA
Ca22chr1A_C_albicans_SC5314	2185240	2185242	Ca22chr1B_C_albicans_SC5314	2185260	2185262	1 nt subs	AAC	AGC	intergenic	NA	chr1A_05604:AGATGTAGATCAATAACAATAGG	NA	chr1B_00832:ATGGCGCACAAATCCAGCAACGG
Ca22chr1A_C_albicans_SC5314	2185366	2185368	Ca22chr1B_C_albicans_SC5314	2185386	2185388	1 nt subs	GGG	GCG	intergenic	chr1A_05604:AGATGTAGATCAATAACAATAGG;chr1A_08203:GGTCTATATTGATGAGGAATTGG;chr1A_03636:TTTGTATACTGGTTTAGGATTGG	NA	chr1B_00832:ATGGCGCACAAATCCAGCAACGG	NA
Ca22chr1A_C_albicans_SC5314	2185430	2185432	Ca22chr1B_C_albicans_SC5314	2185450	2185452	1 nt subs	AAG	AGG	intergenic	NA	chr1A_03636:TTTGTATACTGGTTTAGGATTGG	chr1B_05887:ATACGGTTATTCTTAACATTGGG	NA
Ca22chr1A_C_albicans_SC5314	2185512	2185514	Ca22chr1B_C_albicans_SC5314	2185533	2185535	1 nt subs	TAT	TTT	intergenic	NA	chr1A_03636:TTTGTATACTGGTTTAGGATTGG	NA	chr1B_05887:ATACGGTTATTCTTAACATTGGG
Ca22chr1A_C_albicans_SC5314	2185774	2185776	Ca22chr1B_C_albicans_SC5314	2185795	2185797	1 nt subs	CAA	CGA	intergenic	NA	chr1A_03636:TTTGTATACTGGTTTAGGATTGG	NA	chr1B_05887:ATACGGTTATTCTTAACATTGGG
Ca22chr1A_C_albicans_SC5314	2185801	2185803	Ca22chr1B_C_albicans_SC5314	2185822	2185824	1 nt subs	ATT	ACT	intergenic	NA	chr1A_03636:TTTGTATACTGGTTTAGGATTGG	NA	chr1B_05887:ATACGGTTATTCTTAACATTGGG
Ca22chr1A_C_albicans_SC5314	2186271	2186273	Ca22chr1B_C_albicans_SC5314	2186292	2186294	1 nt subs	AGC	AAC	intergenic	chr1A_05152:TTTCAAATGCTATAAGCTGCTGG	NA	chr1B_05679:TTTAGATGATGTTATTGATGAGG	NA
Ca22chr1A_C_albicans_SC5314	2186394	2186396	Ca22chr1B_C_albicans_SC5314	2186415	2186417	1 nt subs	TGC	TAC	intergenic	chr1A_09533:TTCGGCTAATTCATGACCTCTGG	NA	chr1B_06730:TGACAAATTCATTGATTAATAGG	NA
Ca22chr1A_C_albicans_SC5314	2186688	2186690	Ca22chr1B_C_albicans_SC5314	2186709	2186711	1 nt subs	CGG	CAG	intergenic	chr1A_02029:TATCGAAGCAACTAAAGCATTGG	NA	NA	chr1B_10800:GCCGCCTCCCTCTCGAATTAAGG
Ca22chr1A_C_albicans_SC5314	2186697	2186699	Ca22chr1B_C_albicans_SC5314	2186718	2186720	1 nt subs	AGC	ACC	intergenic	NA	chr1A_02029:TATCGAAGCAACTAAAGCATTGG	chr1B_10800:GCCGCCTCCCTCTCGAATTAAGG	NA
Ca22chr1A_C_albicans_SC5314	2186883	2186885	Ca22chr1B_C_albicans_SC5314	2186904	2186906	1 nt subs	AGC	AAC	intergenic	NA	chr1A_00516:AGTTGGGTGATATTGGCTATTGG	NA	chr1B_10800:GCCGCCTCCCTCTCGAATTAAGG
Ca22chr1A_C_albicans_SC5314	2186971	2186973	Ca22chr1B_C_albicans_SC5314	2186992	2186994	1 nt subs	AGT	ATT	intergenic	NA	chr1A_00516:AGTTGGGTGATATTGGCTATTGG	NA	chr1B_00229:TAATTGAACCCCACCTCCCCTGG
Ca22chr1A_C_albicans_SC5314	2187065	2187067	Ca22chr1B_C_albicans_SC5314	2187086	2187088	1 nt subs	GTT	GCT	intergenic	chr1A_00516:AGTTGGGTGATATTGGCTATTGG;chr1A_07504:ATATGTCAGTAGTCATGGCTTGG	NA	chr1B_00229:TAATTGAACCCCACCTCCCCTGG;chr1B_07926:AAAGCTGCTAGTACTAGTTCTGG	NA
Ca22chr1A_C_albicans_SC5314	2187072	2187074	Ca22chr1B_C_albicans_SC5314	2187093	2187095	1 nt subs	CAC	CCC	intergenic	chr1A_00516:AGTTGGGTGATATTGGCTATTGG;chr1A_07504:ATATGTCAGTAGTCATGGCTTGG	NA	chr1B_00229:TAATTGAACCCCACCTCCCCTGG;chr1B_07926:AAAGCTGCTAGTACTAGTTCTGG;chr1B_13625:CAATAACGAGAAGCATTGATTGG;chr1B_12918:TTATTCTCTATCAATTGAATTGG	NA
Ca22chr1A_C_albicans_SC5314	2187132	2187134	Ca22chr1B_C_albicans_SC5314	2187153	2187155	1 nt subs	TCC	TTC	intergenic	chr1A_08625:AGGCACTCCTTGATTATAAATGG;chr1A_05648:TCCACTCCACTAAATCTGCACGG	NA	chr1B_10526:TTTCCAATGACGACGTTACCCGG	NA
Ca22chr1A_C_albicans_SC5314	2187153	2187155	Ca22chr1B_C_albicans_SC5314	2187174	2187176	1 nt subs	AAG	ATG	intergenic	chr1A_05648:TCCACTCCACTAAATCTGCACGG;chr1A_04862:AAACCCTGTTATTATAATCAAGG	NA	chr1B_04686:GCCATAATCAACCCATCAAATGG	NA
Ca22chr1A_C_albicans_SC5314	2187358	2187360	Ca22chr1B_C_albicans_SC5314	2187379	2187381	1 nt subs	TAG	TGG	intergenic	NA	chr1A_12266:AGCAGAATCAGAAGCAGTGAAGG	NA	chr1B_03718:AAAGAATAGACAAAAGCCGAGGG
Ca22chr1A_C_albicans_SC5314	2187384	2187386	Ca22chr1B_C_albicans_SC5314	2187405	2187407	1 nt subs	AGC	AAC	intergenic	NA	chr1A_12266:AGCAGAATCAGAAGCAGTGAAGG	NA	chr1B_03718:AAAGAATAGACAAAAGCCGAGGG
Ca22chr1A_C_albicans_SC5314	2187548	2187550	Ca22chr1B_C_albicans_SC5314	2187569	2187571	1 nt subs	GGC	GAC	intergenic	chr1A_12266:AGCAGAATCAGAAGCAGTGAAGG;chr1A_06441:AAGATGTTTGAAACAAAAGAGGG;chr1A_08786:CCGATAAATATTCTCATATAGGG;chr1A_02624:TAAAGTTTGTAAGTAATAATGGG	NA	chr1B_03718:AAAGAATAGACAAAAGCCGAGGG;chr1B_00558:TTAGTCGTGGTGGGAGGATGCGG;chr1B_03052:TTCTAGTGATTAGTCTCTAAAGG	NA
Ca22chr1A_C_albicans_SC5314	2187583	2187585	Ca22chr1B_C_albicans_SC5314	2187604	2187606	1 nt subs	CTG	CGG	intergenic	NA	chr1A_02624:TAAAGTTTGTAAGTAATAATGGG	chr1B_08577:TAAGTAGAAGTAAATATGCCTGG	NA
Ca22chr1A_C_albicans_SC5314	2187590	2187592	Ca22chr1B_C_albicans_SC5314	2187611	2187613	1 nt subs	TCA	TTA	intergenic	NA	chr1A_02624:TAAAGTTTGTAAGTAATAATGGG	NA	chr1B_08577:TAAGTAGAAGTAAATATGCCTGG
Ca22chr1A_C_albicans_SC5314	2187805	2187807	Ca22chr1B_C_albicans_SC5314	2187826	2187828	1 nt subs	GGC	GAC	intergenic	chr1A_08494:ATCTAGAGCATAAAACTGATTGG	NA	chr1B_09917:TAGAACTTGGGATAGATTGGAGG	NA
Ca22chr1A_C_albicans_SC5314	2187909	2187911	Ca22chr1B_C_albicans_SC5314	2187930	2187932	1 nt subs	AAC	AGC	intergenic	NA	chr1A_02742:AATACCAATAGCAATATCAGTGG	NA	chr1B_12395:ATCACAGAAGGAAAACGAATTGG
Ca22chr1A_C_albicans_SC5314	2187918	2187920	Ca22chr1B_C_albicans_SC5314	2187939	2187941	1 nt subs	GGA	GAA	intergenic	NA	chr1A_02742:AATACCAATAGCAATATCAGTGG	NA	chr1B_12395:ATCACAGAAGGAAAACGAATTGG
Ca22chr1A_C_albicans_SC5314	2187950	2187952	Ca22chr1B_C_albicans_SC5314	2187971	2187973	1 nt subs	AAT	ACT	intergenic	NA	chr1A_02742:AATACCAATAGCAATATCAGTGG	NA	chr1B_12395:ATCACAGAAGGAAAACGAATTGG
Ca22chr1A_C_albicans_SC5314	2187965	2187967	Ca22chr1B_C_albicans_SC5314	2187986	2187988	1 nt subs	TTA	TCA	intergenic	chr1A_02742:AATACCAATAGCAATATCAGTGG	NA	chr1B_12395:ATCACAGAAGGAAAACGAATTGG	NA
Ca22chr1A_C_albicans_SC5314	2188142	2188144	Ca22chr1B_C_albicans_SC5314	2188163	2188165	1 nt subs	CTT	CCT	intergenic	chr1A_09953:TAAACACTAGTTAGCTCTATAGG	NA	chr1B_05619:CCACACCAATATAGACCTTTCGG;chr1B_02155:AAAATTGAGCTCAGTTTAAATGG	NA
Ca22chr1A_C_albicans_SC5314	2188416	2188418	Ca22chr1B_C_albicans_SC5314	2188437	2188439	1 nt subs	TCA	TTA	intergenic	chr1A_08392:TTACACCTTCCAAAATCATTGGG	NA	chr1B_01470:AATACCTCTGTTCGCTAATGCGG	NA
Ca22chr1A_C_albicans_SC5314	2188500	2188502	Ca22chr1B_C_albicans_SC5314	2188520	2188522	1 nt subs	AGG	AAG	intergenic	NA	chr1A_08392:TTACACCTTCCAAAATCATTGGG	NA	chr1B_01470:AATACCTCTGTTCGCTAATGCGG
Ca22chr1A_C_albicans_SC5314	2188519	2188521	Ca22chr1B_C_albicans_SC5314	2188539	2188541	1 nt subs	TTT	TGT	intergenic	NA	chr1A_08392:TTACACCTTCCAAAATCATTGGG	NA	chr1B_01470:AATACCTCTGTTCGCTAATGCGG
Ca22chr1A_C_albicans_SC5314	2188735	2188737	Ca22chr1B_C_albicans_SC5314	2188757	2188759	1 nt subs	GTT	GCT	intergenic	NA	chr1A_08392:TTACACCTTCCAAAATCATTGGG	NA	chr1B_05994:AGTAATGGTGGTGGTGGTAGTGG
Ca22chr1A_C_albicans_SC5314	2188841	2188843	Ca22chr1B_C_albicans_SC5314	2188863	2188865	1 nt subs	TTC	TCC	intergenic	NA	chr1A_08392:TTACACCTTCCAAAATCATTGGG	chr1B_05994:AGTAATGGTGGTGGTGGTAGTGG	NA
Ca22chr1A_C_albicans_SC5314	2189219	2189221	Ca22chr1B_C_albicans_SC5314	2189240	2189242	1 nt subs	AGC	AAC	C1_10010C/SWE1	NA	chr1A_06851:AAACTTGGAAATCTAGTACGAGG	NA	chr1B_04773:TTGGTGTTGGTGGATTGGCCAGG
Ca22chr1A_C_albicans_SC5314	2189431	2189433	Ca22chr1B_C_albicans_SC5314	2189452	2189454	1 nt subs	TGC	TAC	C1_10010C/SWE1	chr1A_06851:AAACTTGGAAATCTAGTACGAGG;chr1A_03055:GTATACTTGTGATATTATCATGG;chr1A_08418:ATTTCCACCCAAATGTAAGAAGG	NA	chr1B_04773:TTGGTGTTGGTGGATTGGCCAGG;chr1B_01946:GTCAGTACCGATTCAGCTTCTGG;chr1B_05192:GCTAAATGTAAATATGACCAAGG	NA
Ca22chr1A_C_albicans_SC5314	2189443	2189445	Ca22chr1B_C_albicans_SC5314	2189464	2189466	1 nt subs	TGC	TAC	C1_10010C/SWE1	chr1A_03055:GTATACTTGTGATATTATCATGG;chr1A_08418:ATTTCCACCCAAATGTAAGAAGG;chr1A_02916:TTGATATCATTAACTTGAGTGGG;chr1A_06770:CAAGTGAAAGGTTTACTTGGAGG	NA	chr1B_01946:GTCAGTACCGATTCAGCTTCTGG;chr1B_05192:GCTAAATGTAAATATGACCAAGG;chr1B_04170:TGATCTGGAAGAGGAGCTATTGG;chr1B_07220:GCCACCAGTTCCAAGTCCATTGG	NA
Ca22chr1A_C_albicans_SC5314	2189476	2189478	Ca22chr1B_C_albicans_SC5314	2189497	2189499	1 nt subs	TTG	TCG	C1_10010C/SWE1	NA	chr1A_06770:CAAGTGAAAGGTTTACTTGGAGG	NA	chr1B_07220:GCCACCAGTTCCAAGTCCATTGG
Ca22chr1A_C_albicans_SC5314	2189647	2189649	Ca22chr1B_C_albicans_SC5314	2189668	2189670	1 nt subs	CCG	CTG	C1_10010C/SWE1	chr1A_02960:CATTATTATTATTTGTTAGTAGG	NA	NA	chr1B_07220:GCCACCAGTTCCAAGTCCATTGG
Ca22chr1A_C_albicans_SC5314	2189977	2189979	Ca22chr1B_C_albicans_SC5314	2189998	2190000	1 nt subs	ACT	ATT	C1_10010C/SWE1	chr1A_06689:TGTGGCAAGTATTGAACTTATGG	NA	chr1B_07930:GGAAACACGCAGCCAGAGTATGG	NA
Ca22chr1A_C_albicans_SC5314	2190088	2190090	Ca22chr1B_C_albicans_SC5314	2190109	2190111	1 nt subs	CAA	CCA	C1_10010C/SWE1	chr1A_03675:GATCCAGGAATATATTTCACTGG	NA	chr1B_11880:AATATCAAGTGTCAAGAAATGGG	NA
Ca22chr1A_C_albicans_SC5314	2190103	2190105	Ca22chr1B_C_albicans_SC5314	2190124	2190126	1 nt subs	TAG	TGG	C1_10010C/SWE1	NA	chr1A_03675:GATCCAGGAATATATTTCACTGG	NA	chr1B_11880:AATATCAAGTGTCAAGAAATGGG
Ca22chr1A_C_albicans_SC5314	2190244	2190246	Ca22chr1B_C_albicans_SC5314	2190265	2190267	1 nt subs	CCG	CTG	C1_10010C/SWE1	chr1A_07005:AAAAGTATACATCAGATATGAGG	NA	NA	chr1B_01302:CTTCTAAAACTTCACCTGATGGG
Ca22chr1A_C_albicans_SC5314	2190251	2190253	Ca22chr1B_C_albicans_SC5314	2190272	2190274	1 nt subs	AGC	AAC	C1_10010C/SWE1	chr1A_07005:AAAAGTATACATCAGATATGAGG;chr1A_08083:AGATTAGTAAACGCAAAGGATGG	NA	chr1B_01302:CTTCTAAAACTTCACCTGATGGG	NA
Ca22chr1A_C_albicans_SC5314	2190346	2190348	Ca22chr1B_C_albicans_SC5314	2190367	2190369	1 nt subs	TAT	TGT	C1_10010C/SWE1	NA	chr1A_08083:AGATTAGTAAACGCAAAGGATGG	NA	chr1B_01302:CTTCTAAAACTTCACCTGATGGG
Ca22chr1A_C_albicans_SC5314	2190433	2190435	Ca22chr1B_C_albicans_SC5314	2190454	2190456	1 nt subs	ACA	ATA	C1_10010C/SWE1	NA	chr1A_08083:AGATTAGTAAACGCAAAGGATGG	NA	chr1B_01302:CTTCTAAAACTTCACCTGATGGG
Ca22chr1A_C_albicans_SC5314	2190565	2190567	Ca22chr1B_C_albicans_SC5314	2190586	2190588	1 nt subs	TGT	TAT	C1_10010C/SWE1	NA	chr1A_13404:TAGCTGCCAAATTTATTACCTGG	NA	chr1B_03228:GTATACCACTGACTTGTCAAGGG
Ca22chr1A_C_albicans_SC5314	2190877	2190879	Ca22chr1B_C_albicans_SC5314	2190898	2190900	1 nt subs	CAA	CGA	C1_10010C/SWE1	chr1A_13404:TAGCTGCCAAATTTATTACCTGG;chr1A_08557:AATATGATTCAAAACATACATGG;chr1A_00483:TAGATATCCTCCAACTGCAATGG;chr1A_13362:AATTGTCCAAGCTGTGTTTCGGG	NA	chr1B_03228:GTATACCACTGACTTGTCAAGGG;chr1B_14245:GAAGATGTGAGAGCCTTGCCTGG;chr1B_09141:AATTTGGAGACACCAGCAATTGG;chr1B_01054:TATGATGCAATAAGTATGGATGG	NA
Ca22chr1A_C_albicans_SC5314	2191285	2191287	Ca22chr1B_C_albicans_SC5314	2191306	2191308	1 nt subs	TCG	TTG	C1_10010C/SWE1	NA	chr1A_08008:CTCCTTAGTTGGATCTCTCAAGG	NA	chr1B_01054:TATGATGCAATAAGTATGGATGG
Ca22chr1A_C_albicans_SC5314	2191612	2191614	Ca22chr1B_C_albicans_SC5314	2191633	2191635	1 nt subs	TGG	TAG	C1_10010C/SWE1	chr1A_08008:CTCCTTAGTTGGATCTCTCAAGG	NA	NA	NA
Ca22chr1A_C_albicans_SC5314	2191827	2191829	Ca22chr1B_C_albicans_SC5314	2191848	2191850	1 nt subs	GGA	GAA	C1_10010C/SWE1	chr1A_12481:GGTGTTAGTGCCATTACCACTGG	NA	NA	chr1B_01725:CAACCTGGTCTGGCATCCAGTGG
Ca22chr1A_C_albicans_SC5314	2192031	2192033	Ca22chr1B_C_albicans_SC5314	2192052	2192054	1 nt subs	TCG	TTG	C1_10010C/SWE1	NA	chr1A_12481:GGTGTTAGTGCCATTACCACTGG	NA	chr1B_01725:CAACCTGGTCTGGCATCCAGTGG
Ca22chr1A_C_albicans_SC5314	2192287	2192289	Ca22chr1B_C_albicans_SC5314	2192308	2192310	1 nt subs	TAT	TGT	C1_10010C/SWE1	chr1A_01431:CAATTAGTTGTTGATTATATTGG;chr1A_14261:TCATTCATGGTCAATGGATTTGG	NA	chr1B_01725:CAACCTGGTCTGGCATCCAGTGG;chr1B_06415:ATATAGAGGCGGTAAAACGATGG	NA
Ca22chr1A_C_albicans_SC5314	2192453	2192455	Ca22chr1B_C_albicans_SC5314	2192474	2192476	1 nt subs	AAT	AGT	C1_10010C/SWE1	chr1A_04873:GAACCAACAGCTCCAGCAAGAGG	NA	chr1B_01764:CCAGAAGTTGATGCTGAGACTGG	NA
Ca22chr1A_C_albicans_SC5314	2192584	2192586	Ca22chr1B_C_albicans_SC5314	2192605	2192607	1 nt subs	GGT	GAT	intergenic	chr1A_13515:GTATTACCACTACTATTATAGGG;chr1A_10988:ACCTGTACACAATTTGATATAGG	NA	chr1B_03579:TGAATACTCGTGGTAGAAGCTGG	NA
Ca22chr1A_C_albicans_SC5314	2192725	2192727	Ca22chr1B_C_albicans_SC5314	2192749	2192751	1 nt subs	TTA	TGA	intergenic	chr1A_07423:GCTATCCCAGCATTAATTTCAGG;chr1A_05768:ACTTCCAACACTTCTAGGACTGG	NA	chr1B_05285:GTCTCTTTATGTTTAGTGCTCGG;chr1B_04296:GATTGCCTCAGAAGAACCAGTGG	NA
Ca22chr1A_C_albicans_SC5314	2192834	2192836	Ca22chr1B_C_albicans_SC5314	2192858	2192860	1 nt subs	ATT	ACT	intergenic	chr1A_12255:ACTTGTTGTGTTGCTAAATATGG	NA	chr1B_10271:TCGAGTGACGACTCCAGTGAAGG	NA
Ca22chr1A_C_albicans_SC5314	2192905	2192907	Ca22chr1B_C_albicans_SC5314	2192929	2192931	1 nt subs	TTT	TCT	intergenic	NA	chr1A_12255:ACTTGTTGTGTTGCTAAATATGG	NA	chr1B_10271:TCGAGTGACGACTCCAGTGAAGG
Ca22chr1A_C_albicans_SC5314	2193038	2193040	Ca22chr1B_C_albicans_SC5314	2193062	2193064	1 nt subs	TGT	TAT	intergenic	NA	chr1A_02883:AATAAATTAGTAATATTGATTGG	NA	chr1B_03735:GCCAAATTAGAAAGAGCCTTGGG
Ca22chr1A_C_albicans_SC5314	2193091	2193093	Ca22chr1B_C_albicans_SC5314	2193115	2193117	1 nt subs	ACT	ATT	intergenic	chr1A_06612:TGATGTTAGAATATATTAATTGG;chr1A_07859:CATGTATAGCAATTGTATTAAGG	NA	chr1B_09487:ACACCAGTCATGATGAGCTGAGG;chr1B_00566:GTCAGAGACGCCCATTATCAGGG	NA
Ca22chr1A_C_albicans_SC5314	2193159	2193161	Ca22chr1B_C_albicans_SC5314	2193183	2193185	1 nt subs	AAT	AGT	intergenic	chr1A_12638:TTGTGGTTACTATTAAATTTAGG	NA	chr1B_03057:CCCATGCTACTTATACCTAATGG	NA
Ca22chr1A_C_albicans_SC5314	2193462	2193464	Ca22chr1B_C_albicans_SC5314	2193486	2193488	1 nt subs	AGG	AAG	intergenic	NA	chr1A_12638:TTGTGGTTACTATTAAATTTAGG	NA	chr1B_03057:CCCATGCTACTTATACCTAATGG
Ca22chr1A_C_albicans_SC5314	2193469	2193471	Ca22chr1B_C_albicans_SC5314	2193493	2193495	1 nt subs	ATG	ACG	intergenic	NA	chr1A_12638:TTGTGGTTACTATTAAATTTAGG	NA	chr1B_03057:CCCATGCTACTTATACCTAATGG
Ca22chr1A_C_albicans_SC5314	2193661	2193663	Ca22chr1B_C_albicans_SC5314	2193685	2193687	1 nt subs	GAG	GCG	intergenic	NA	chr1A_07765:TTCACAAGTTTGAACTTCTTCGG	NA	chr1B_03057:CCCATGCTACTTATACCTAATGG
Ca22chr1A_C_albicans_SC5314	2193859	2193861	Ca22chr1B_C_albicans_SC5314	2193883	2193885	1 nt subs	AAA	AGA	intergenic	chr1A_07765:TTCACAAGTTTGAACTTCTTCGG	NA	NA	chr1B_09817:GCTAGATCAATAACGTTCTTTGG
Ca22chr1A_C_albicans_SC5314	2193876	2193878	Ca22chr1B_C_albicans_SC5314	2193900	2193902	1 nt subs	AGG	AAG	intergenic	chr1A_07765:TTCACAAGTTTGAACTTCTTCGG	NA	NA	chr1B_09817:GCTAGATCAATAACGTTCTTTGG
Ca22chr1A_C_albicans_SC5314	2194282	2194284	Ca22chr1B_C_albicans_SC5314	2194306	2194308	1 nt subs	TCT	TTT	intergenic	chr1A_11422:CAGAATCTCCTGTCCTCGTTAGG	NA	chr1B_09817:GCTAGATCAATAACGTTCTTTGG	NA
Ca22chr1A_C_albicans_SC5314	2194368	2194370	Ca22chr1B_C_albicans_SC5314	2194392	2194394	1 nt subs	ATT	ACT	intergenic	chr1A_02592:ATCTTATCGAACGCGCCAAATGG	NA	chr1B_07651:GGTTGTGCACAAGTACACAAAGG	NA
Ca22chr1A_C_albicans_SC5314	2194480	2194482	Ca22chr1B_C_albicans_SC5314	2194504	2194506	1 nt subs	GAT	GGT	intergenic	chr1A_14101:CAATTGAAATAAGTAAACAAAGG;chr1A_11498:CGTTCGGGTGGTGAAGAAAGAGG;chr1A_00800:ATTGACAATAGATAAACCTACGG	NA	chr1B_12849:TGCACAATTGATGAGTGAAATGG;chr1B_11528:ATGTGTAAATATGTCTTGAGTGG;chr1B_06762:TGGGACATTCCCAACTGCATGGG;chr1B_12652:TAATAACAATGATACCAATAAGG	NA
Ca22chr1A_C_albicans_SC5314	2195044	2195046	Ca22chr1B_C_albicans_SC5314	2195068	2195070	1 nt subs	ACA	ATA	intergenic	NA	chr1A_08452:GACATAATCTATTCAAATAATGG	NA	chr1B_06316:CCAAAACAATAAACTGATTTGGG
Ca22chr1A_C_albicans_SC5314	2195094	2195096	Ca22chr1B_C_albicans_SC5314	2195118	2195120	1 nt subs	CCC	CGC	intergenic	chr1A_08452:GACATAATCTATTCAAATAATGG;chr1A_13235:TATTAATAGTAGAAACTAAAGGG	NA	chr1B_06316:CCAAAACAATAAACTGATTTGGG	NA
Ca22chr1A_C_albicans_SC5314	2195110	2195112	Ca22chr1B_C_albicans_SC5314	2195134	2195136	1 nt subs	ACA	ATA	intergenic	chr1A_08452:GACATAATCTATTCAAATAATGG;chr1A_13235:TATTAATAGTAGAAACTAAAGGG	NA	chr1B_06316:CCAAAACAATAAACTGATTTGGG	NA
Ca22chr1A_C_albicans_SC5314	2195206	2195208	Ca22chr1B_C_albicans_SC5314	2195230	2195232	1 nt subs	TTT	TCT	intergenic	chr1A_01935:TAAAGTGATACCACAAAATGCGG	NA	chr1B_00954:ATAACATAAGGGAGTTGAGTGGG	NA
Ca22chr1A_C_albicans_SC5314	2195227	2195229	Ca22chr1B_C_albicans_SC5314	2195251	2195253	1 nt subs	CTA	CCA	intergenic	NA	chr1A_01935:TAAAGTGATACCACAAAATGCGG	chr1B_11126:GTAGCATAACACTGATTAACTGG	NA
Ca22chr1A_C_albicans_SC5314	2195257	2195259	Ca22chr1B_C_albicans_SC5314	2195281	2195283	1 nt subs	TAA	TCA	intergenic	NA	chr1A_01935:TAAAGTGATACCACAAAATGCGG	NA	chr1B_11126:GTAGCATAACACTGATTAACTGG
Ca22chr1A_C_albicans_SC5314	2196101	2196103	Ca22chr1B_C_albicans_SC5314	2196125	2196127	1 nt subs	CCA	CGA	C1_10020W/SFU1	NA	chr1A_11732:TGCTTTAGCTCGTAAAGCTTGGG	NA	chr1B_05177:ACTACGCCATTTCCACACATCGG
Ca22chr1A_C_albicans_SC5314	2196172	2196174	Ca22chr1B_C_albicans_SC5314	2196196	2196198	1 nt subs	CAT	CGT	C1_10020W/SFU1	chr1A_11732:TGCTTTAGCTCGTAAAGCTTGGG;chr1A_00965:GGTGGATGCAAATGTTCACTTGG	NA	chr1B_05177:ACTACGCCATTTCCACACATCGG;chr1B_07358:ATTGATAGATGCTCAAAACCCGG	NA
Ca22chr1A_C_albicans_SC5314	2196681	2196683	Ca22chr1B_C_albicans_SC5314	2196705	2196707	1 nt subs	TGA	TAA	C1_10020W/SFU1	NA	chr1A_00319:GCTGAAGAAAAGAAAGCTGGTGG	NA	chr1B_08922:AAAGAAGAAGATGATGATGATGG
Ca22chr1A_C_albicans_SC5314	2196740	2196742	Ca22chr1B_C_albicans_SC5314	2196764	2196766	1 nt subs	ACA	ATA	C1_10020W/SFU1	NA	chr1A_00319:GCTGAAGAAAAGAAAGCTGGTGG	NA	chr1B_08922:AAAGAAGAAGATGATGATGATGG
Ca22chr1A_C_albicans_SC5314	2196751	2196753	Ca22chr1B_C_albicans_SC5314	2196775	2196777	1 nt subs	AGA	AAA	C1_10020W/SFU1	NA	chr1A_00319:GCTGAAGAAAAGAAAGCTGGTGG	NA	chr1B_08922:AAAGAAGAAGATGATGATGATGG
Ca22chr1A_C_albicans_SC5314	2196942	2196944	Ca22chr1B_C_albicans_SC5314	2196966	2196968	1 nt subs	TGA	TTA	intergenic	chr1A_00319:GCTGAAGAAAAGAAAGCTGGTGG;chr1A_12116:AGTAAATTGATTGATATTGATGG	NA	chr1B_08922:AAAGAAGAAGATGATGATGATGG;chr1B_06880:ATTATATTTCGGTTAAATACTGG	NA
Ca22chr1A_C_albicans_SC5314	2197042	2197044	Ca22chr1B_C_albicans_SC5314	2197066	2197068	1 nt subs	AAG	ACG	C1_10030W/DBP3	NA	chr1A_12116:AGTAAATTGATTGATATTGATGG	NA	chr1B_06880:ATTATATTTCGGTTAAATACTGG
Ca22chr1A_C_albicans_SC5314	2197163	2197165	Ca22chr1B_C_albicans_SC5314	2197187	2197189	1 nt subs	ACT	ATT	C1_10030W/DBP3	NA	chr1A_08818:AATCAACTAATCATAGTGATTGG	NA	chr1B_09052:AGCAAGTGGAGTGTGGGTGATGG
Ca22chr1A_C_albicans_SC5314	2197172	2197174	Ca22chr1B_C_albicans_SC5314	2197196	2197198	1 nt subs	AAC	AGC	C1_10030W/DBP3	NA	chr1A_08818:AATCAACTAATCATAGTGATTGG	NA	chr1B_09052:AGCAAGTGGAGTGTGGGTGATGG
Ca22chr1A_C_albicans_SC5314	2197181	2197183	Ca22chr1B_C_albicans_SC5314	2197205	2197207	1 nt subs	AGT	AAT	C1_10030W/DBP3	NA	chr1A_08818:AATCAACTAATCATAGTGATTGG	NA	chr1B_09052:AGCAAGTGGAGTGTGGGTGATGG
Ca22chr1A_C_albicans_SC5314	2197257	2197259	Ca22chr1B_C_albicans_SC5314	2197281	2197283	1 nt subs	ACA	AGA	C1_10030W/DBP3	NA	chr1A_08818:AATCAACTAATCATAGTGATTGG	NA	chr1B_08100:TACTGTGTTTACGTTGCCGTTGG
Ca22chr1A_C_albicans_SC5314	2197794	2197796	Ca22chr1B_C_albicans_SC5314	2197818	2197820	1 nt subs	AAT	ACT	C1_10030W/DBP3	NA	chr1A_09804:TTTAGGAATTTGATAAAGCAGGG	NA	chr1B_04322:ACACTCGAACTTGCAAGGTAAGG
Ca22chr1A_C_albicans_SC5314	2197943	2197945	Ca22chr1B_C_albicans_SC5314	2197967	2197969	1 nt subs	CCA	CTA	C1_10030W/DBP3	chr1A_09804:TTTAGGAATTTGATAAAGCAGGG	NA	NA	chr1B_04322:ACACTCGAACTTGCAAGGTAAGG
Ca22chr1A_C_albicans_SC5314	2198072	2198074	Ca22chr1B_C_albicans_SC5314	2198096	2198098	1 nt subs	ATG	ACG	C1_10030W/DBP3	chr1A_13941:CTTTGAGGAGGTGGAGGTGGCGG	NA	chr1B_11320:AACAACAATAAAAGATTAAATGG	NA
Ca22chr1A_C_albicans_SC5314	2198099	2198101	Ca22chr1B_C_albicans_SC5314	2198123	2198125	1 nt subs	CCC	CTC	C1_10030W/DBP3	chr1A_00674:CCAAGATTAGACCAAGATGCAGG;chr1A_08505:TTCCTAAACAAGGTTAAGTTAGG	NA	NA	chr1B_11320:AACAACAATAAAAGATTAAATGG
Ca22chr1A_C_albicans_SC5314	2198183	2198185	Ca22chr1B_C_albicans_SC5314	2198207	2198209	1 nt subs	CTG	CAG	C1_10030W/DBP3	NA	chr1A_08505:TTCCTAAACAAGGTTAAGTTAGG	NA	chr1B_11320:AACAACAATAAAAGATTAAATGG
Ca22chr1A_C_albicans_SC5314	2198357	2198359	Ca22chr1B_C_albicans_SC5314	2198381	2198383	1 nt subs	CAG	CTG	C1_10030W/DBP3	chr1A_13255:ATTCCATCATAAACCTCCAAAGG;chr1A_07625:TGGGTCGACGCCAATTCTCCAGG	NA	chr1B_05156:GTTTGAACAAAATGAGTCCGAGG;chr1B_12261:ATATTGACAGTTGCAAACTCGGG	NA
Ca22chr1A_C_albicans_SC5314	2198492	2198494	Ca22chr1B_C_albicans_SC5314	2198516	2198518	1 nt subs	CTT	CGT	C1_10030W/DBP3	chr1A_09584:CTATAAATTCAAGTATTTGTTGG;chr1A_12537:AATTGGAAGTGAAATATGATGGG	NA	chr1B_00351:GTACCAAGAATTAGATAAACGGG;chr1B_08493:TGACATCCTCTATAGTGCAATGG	NA
Ca22chr1A_C_albicans_SC5314	2198519	2198521	Ca22chr1B_C_albicans_SC5314	2198543	2198545	1 nt subs	TAA	TGA	C1_10030W/DBP3	chr1A_01409:AGACTTGCTACGACAATAAATGG;chr1A_01255:TGACTCAACCGACTGACCCACGG	NA	chr1B_04257:TGGGAAATTCTACCGTGTATAGG;chr1B_13251:TCCAACTATGGGTTCAAACAGGG	NA
Ca22chr1A_C_albicans_SC5314	2198543	2198545	Ca22chr1B_C_albicans_SC5314	2198567	2198569	1 nt subs	TGA	TAA	C1_10030W/DBP3	chr1A_06781:TGTGTTATTAGACCGGATAAGGG	NA	chr1B_09278:CATTAACCACAGAATAAACAAGG	NA
Ca22chr1A_C_albicans_SC5314	2199209	2199211	Ca22chr1B_C_albicans_SC5314	2199232	2199234	1 nt subs	ATT	ACT	intergenic	NA	chr1A_06435:TGTGCCTTGCTTCAGAAGCAAGG	NA	chr1B_11950:TATTATGGACCTAATAAAAGAGG
Ca22chr1A_C_albicans_SC5314	2199277	2199279	Ca22chr1B_C_albicans_SC5314	2199300	2199302	1 nt subs	CTA	CCA	intergenic	NA	chr1A_06435:TGTGCCTTGCTTCAGAAGCAAGG	chr1B_11950:TATTATGGACCTAATAAAAGAGG	NA
Ca22chr1A_C_albicans_SC5314	2199302	2199304	Ca22chr1B_C_albicans_SC5314	2199325	2199327	1 nt subs	TTA	TCA	intergenic	NA	chr1A_06435:TGTGCCTTGCTTCAGAAGCAAGG	NA	chr1B_11950:TATTATGGACCTAATAAAAGAGG
Ca22chr1A_C_albicans_SC5314	2199353	2199355	Ca22chr1B_C_albicans_SC5314	2199376	2199378	1 nt subs	GTC	GCC	intergenic	chr1A_06435:TGTGCCTTGCTTCAGAAGCAAGG	NA	chr1B_04398:ATATAATTGATTCACTTTACCGG;chr1B_13468:GGTGGATCAGGTTCCGGTTCCGG	NA
Ca22chr1A_C_albicans_SC5314	2199439	2199441	Ca22chr1B_C_albicans_SC5314	2199461	2199463	1 nt subs	ACC	ATC	intergenic	NA	chr1A_08311:AACCAGGACCATGGAATTTAGGG	NA	chr1B_13468:GGTGGATCAGGTTCCGGTTCCGG
Ca22chr1A_C_albicans_SC5314	2199592	2199594	Ca22chr1B_C_albicans_SC5314	2199612	2199614	1 nt subs	CTC	CCC	intergenic	NA	chr1A_08311:AACCAGGACCATGGAATTTAGGG	NA	chr1B_13468:GGTGGATCAGGTTCCGGTTCCGG
Ca22chr1A_C_albicans_SC5314	2199859	2199861	Ca22chr1B_C_albicans_SC5314	2199879	2199881	1 nt subs	CAG	CGG	C1_10040W/ERO1	chr1A_10346:TTCTTGGCCATCAATCCACCAGG	NA	chr1B_04573:ATTACCGGTTGTGATCACAAGGG;chr1B_08940:ATTACGTAGAAAGTATTAAAGGG	NA
Ca22chr1A_C_albicans_SC5314	2199898	2199900	Ca22chr1B_C_albicans_SC5314	2199918	2199920	1 nt subs	CAC	CGC	C1_10040W/ERO1	chr1A_07970:GGCGCGTTCGATAAGATTTCAGG	NA	chr1B_05396:TTGACGAACATTTCTTTGAAAGG	NA
Ca22chr1A_C_albicans_SC5314	2199916	2199918	Ca22chr1B_C_albicans_SC5314	2199936	2199938	1 nt subs	AGA	AAA	C1_10040W/ERO1	chr1A_06760:TTAGAATTCGTCGCAATAATGGG	NA	chr1B_05957:TTCATAGATTAACTACTGGCTGG	NA
Ca22chr1A_C_albicans_SC5314	2199928	2199930	Ca22chr1B_C_albicans_SC5314	2199948	2199950	1 nt subs	CCA	CAA	C1_10040W/ERO1	chr1A_06491:CATACTCTAAACTAACCTTGCGG;chr1A_03058:TAACTGCAGCAGAATCCCAAGGG	NA	chr1B_01755:AGAGGAAAAGAGCTGGTTCAGGG	NA
Ca22chr1A_C_albicans_SC5314	2199955	2199957	Ca22chr1B_C_albicans_SC5314	2199975	2199977	1 nt subs	TTG	TCG	C1_10040W/ERO1	chr1A_11727:ATTGTACGCCGTGTAAATAATGG	NA	chr1B_02254:GTGTAGAACTGCACAAATTTAGG	NA
Ca22chr1A_C_albicans_SC5314	2200024	2200026	Ca22chr1B_C_albicans_SC5314	2200044	2200046	1 nt subs	TTA	TCA	C1_10040W/ERO1	chr1A_12313:CTACCATGAAACCACTTTGTAGG;chr1A_01250:GCAAAAGTAAAACTGAATTATGG;chr1A_05666:TATATTAATCGAAGAATACCCGG	NA	chr1B_02413:AACAACCCTTACGATTTAAACGG;chr1B_03164:AGTTTCTCCTACGGCATACCAGG;chr1B_07662:ATGGCCGATTTAGTTGAAACGGG	NA
Ca22chr1A_C_albicans_SC5314	2200111	2200113	Ca22chr1B_C_albicans_SC5314	2200131	2200133	1 nt subs	ATT	ACT	C1_10040W/ERO1	chr1A_10930:CCGTTGCCAAAGATGATGCTTGG	NA	chr1B_06769:TTCAAATTTACTTCACTATTGGG	NA
Ca22chr1A_C_albicans_SC5314	2200210	2200212	Ca22chr1B_C_albicans_SC5314	2200230	2200232	1 nt subs	CCG	CTG	C1_10040W/ERO1	chr1A_06099:GGATCAATTGAATCTGTTACCGG;chr1A_12708:GTGGGAACGACGTGGCTAGTTGG	NA	chr1B_02988:AAAACCAAAACATGAGAAATCGG	NA
Ca22chr1A_C_albicans_SC5314	2200391	2200393	Ca22chr1B_C_albicans_SC5314	2200411	2200413	1 nt subs	AGT	AAT	C1_10040W/ERO1	chr1A_10258:GACGACGGAACCATCAATTATGG;chr1A_07759:TAATGTATAGCAACTTCATGTGG;chr1A_13368:GCTGCTACTCCAGCTTCCGCTGG;chr1A_02764:ACTCTGGTTATGAATTGTTGTGG	NA	chr1B_11130:CGATTTATTGTTTGCCGTAAAGG;chr1B_02532:CAATTCATTAATTAAGATAATGG;chr1B_13162:TACCCATGGTATCGATTAAATGG;chr1B_07119:ATAAAGATCCATGGGAAACTTGG	NA
Ca22chr1A_C_albicans_SC5314	2200480	2200482	Ca22chr1B_C_albicans_SC5314	2200500	2200502	1 nt subs	CAG	CGG	C1_10040W/ERO1	NA	chr1A_04698:GTCTTACTATCTAATTCTTCAGG	chr1B_13634:AGTATCACTACCACTACTTGTGG	NA
Ca22chr1A_C_albicans_SC5314	2200541	2200543	Ca22chr1B_C_albicans_SC5314	2200561	2200563	1 nt subs	GGT	GAT	C1_10040W/ERO1	chr1A_04698:GTCTTACTATCTAATTCTTCAGG;chr1A_13660:TTATAGAATACATCCCAACGAGG;chr1A_07641:AATCCAAAGTTTCCTATTACAGG	NA	chr1B_00373:ATCATTAACCGTTAATTTAATGG;chr1B_06250:TTGCTATTCGGAGATTACTTTGG;chr1B_13571:AAGTAATTAGTAAGCAATTCCGG	NA
Ca22chr1A_C_albicans_SC5314	2200831	2200833	Ca22chr1B_C_albicans_SC5314	2200851	2200853	1 nt subs	GAG	GGG	C1_10040W/ERO1	NA	chr1A_10458:ATTGGTATTTGTGAAGTGGTAGG	chr1B_04634:GGTCACCAATTGAAGGGCCACGG;chr1B_01194:ATCTGACATGACGACTAAGAGGG	NA
Ca22chr1A_C_albicans_SC5314	2201096	2201098	Ca22chr1B_C_albicans_SC5314	2201116	2201118	1 nt subs	TGT	TAT	C1_10040W/ERO1	chr1A_10458:ATTGGTATTTGTGAAGTGGTAGG;chr1A_02177:CGGAAAGGTCTGTATTTAACTGG	NA	chr1B_07379:GGAGTTGGATATTCTTATACAGG;chr1B_07350:TTTGCTCATGAATAAATTTAAGG	NA
Ca22chr1A_C_albicans_SC5314	2201546	2201548	Ca22chr1B_C_albicans_SC5314	2201568	2201570	1 nt subs	ATT	AAT	intergenic	chr1A_08896:AACCAGTTACACCAATTTACGGG	NA	chr1B_11296:CTATTACCTGCCAATGCTATAGG	NA
Ca22chr1A_C_albicans_SC5314	2201741	2201743	Ca22chr1B_C_albicans_SC5314	2201763	2201765	1 nt subs	CCT	CTT	intergenic	chr1A_13121:ACAAGGAATCAAGGAAGATAAGG;chr1A_04342:AAACTTTCCGATTTACCAATAGG;chr1A_12868:GGTTAAGAATTATGTATTATAGG;chr1A_12983:CAATGGGTAATTTCAAGAGTGGG	NA	chr1B_12538:CATTGCCGTCTTAATATCGTTGG;chr1B_04140:AGAAAGAAAACGGAAGGTGAAGG;chr1B_11888:TCAATCCCATTATTATTATTTGG	NA
Ca22chr1A_C_albicans_SC5314	2201962	2201964	Ca22chr1B_C_albicans_SC5314	2201984	2201986	1 nt subs	TCA	TTA	intergenic	chr1A_07647:ATAAAGAAAAGCCATAATCAAGG	NA	NA	chr1B_11888:TCAATCCCATTATTATTATTTGG
Ca22chr1A_C_albicans_SC5314	2202092	2202094	Ca22chr1B_C_albicans_SC5314	2202114	2202116	1 nt subs	CAA	CGA	intergenic	NA	chr1A_07647:ATAAAGAAAAGCCATAATCAAGG	NA	chr1B_04360:CATATTCTAAACTAACCTTGCGG
Ca22chr1A_C_albicans_SC5314	2202257	2202259	Ca22chr1B_C_albicans_SC5314	2202279	2202281	1 nt subs	CCT	CAT	C1_10050W	chr1A_05023:TACATCAGATGATATCTTGATGG;chr1A_04220:CCGGTGAGTGCTGCTATTATTGG;chr1A_11095:AACTAATGGAGTATCCATATCGG;chr1A_12235:GTTGGGCGAATTGGTCATTATGG	NA	chr1B_04360:CATATTCTAAACTAACCTTGCGG;chr1B_09855:AATTAAAACTTTCAATATCTAGG;chr1B_08837:AATAAACTGGTCCCATTTGGTGG	NA
Ca22chr1A_C_albicans_SC5314	2202356	2202358	Ca22chr1B_C_albicans_SC5314	2202378	2202380	1 nt subs	AGA	AAA	C1_10050W	chr1A_11689:TGGCGTAAATTCTGTAAAATAGG	NA	NA	chr1B_07265:GGATTGTCATAGTGGAAAGAGGG
Ca22chr1A_C_albicans_SC5314	2202368	2202370	Ca22chr1B_C_albicans_SC5314	2202390	2202392	1 nt subs	ACC	ATC	C1_10050W	NA	chr1A_11689:TGGCGTAAATTCTGTAAAATAGG	NA	chr1B_07265:GGATTGTCATAGTGGAAAGAGGG
Ca22chr1A_C_albicans_SC5314	2202740	2202742	Ca22chr1B_C_albicans_SC5314	2202762	2202764	1 nt subs	TAC	TTC	C1_10050W	NA	chr1A_06546:ATGGAGTGAATCCATTGACTTGG	NA	chr1B_10636:GAACCAGCAGCTCCAGCAAGAGG
Ca22chr1A_C_albicans_SC5314	2202748	2202750	Ca22chr1B_C_albicans_SC5314	2202770	2202772	1 nt subs	AGA	AAA	C1_10050W	NA	chr1A_06546:ATGGAGTGAATCCATTGACTTGG	NA	chr1B_10636:GAACCAGCAGCTCCAGCAAGAGG
Ca22chr1A_C_albicans_SC5314	2203039	2203041	Ca22chr1B_C_albicans_SC5314	2203061	2203063	1 nt subs	GTT	GCT	intergenic	chr1A_06546:ATGGAGTGAATCCATTGACTTGG	NA	chr1B_10636:GAACCAGCAGCTCCAGCAAGAGG	NA
Ca22chr1A_C_albicans_SC5314	2203103	2203105	Ca22chr1B_C_albicans_SC5314	2203125	2203127	1 nt subs	AGT	ATT	intergenic	chr1A_04434:ATAAAGATAATTCAAAGGCACGG;chr1A_06994:AGATGTCACCGGGTAACTCAAGG;chr1A_14192:ATCCAAGCTGTTTGGAACTCTGG	NA	chr1B_14238:GTTCCTCTTCATATAACAAATGG;chr1B_02763:TTCCCGATGTTCTTCAGCAGTGG;chr1B_04911:TGAAATGCTCTTTATTGTATAGG	NA
Ca22chr1A_C_albicans_SC5314	2203153	2203155	Ca22chr1B_C_albicans_SC5314	2203175	2203177	1 nt subs	TTA	TCA	intergenic	NA	chr1A_11903:TTACCTGATTGTCCAATATCGGG	NA	chr1B_01507:CAACCATACCTTCAAATGGTGGG
Ca22chr1A_C_albicans_SC5314	2203176	2203178	Ca22chr1B_C_albicans_SC5314	2203198	2203200	1 nt subs	CAT	CTT	intergenic	chr1A_11903:TTACCTGATTGTCCAATATCGGG;chr1A_08079:TTTCAAGCATTGTTTAGAACAGG;chr1A_01787:AACCTTCAGGTGCATTATTAGGG	NA	chr1B_01507:CAACCATACCTTCAAATGGTGGG;chr1B_00072:AATGAAATTAGCAGAAACTTCGG;chr1B_04584:AAATGTGACTTTCTTAAACGTGG	NA
Ca22chr1A_C_albicans_SC5314	2203549	2203551	Ca22chr1B_C_albicans_SC5314	2203569	2203571	1 nt subs	TCT	TTT	C1_10060C	NA	chr1A_06837:GGTTTAATTTCTGTATAGTTCGG	NA	chr1B_09561:AATTCAATAAATCCGGGCCCAGG
Ca22chr1A_C_albicans_SC5314	2203606	2203608	Ca22chr1B_C_albicans_SC5314	2203626	2203628	1 nt subs	CAT	CCT	C1_10060C	NA	chr1A_06837:GGTTTAATTTCTGTATAGTTCGG	chr1B_09561:AATTCAATAAATCCGGGCCCAGG	NA
Ca22chr1A_C_albicans_SC5314	2203639	2203641	Ca22chr1B_C_albicans_SC5314	2203659	2203661	1 nt subs	CGT	CTT	C1_10060C	NA	chr1A_06837:GGTTTAATTTCTGTATAGTTCGG	NA	chr1B_09561:AATTCAATAAATCCGGGCCCAGG
Ca22chr1A_C_albicans_SC5314	2203647	2203649	Ca22chr1B_C_albicans_SC5314	2203667	2203669	1 nt subs	GTG	GCG	C1_10060C	NA	chr1A_06837:GGTTTAATTTCTGTATAGTTCGG	NA	chr1B_09561:AATTCAATAAATCCGGGCCCAGG
Ca22chr1A_C_albicans_SC5314	2204029	2204031	Ca22chr1B_C_albicans_SC5314	2204049	2204051	1 nt subs	TAC	TGC	intergenic	chr1A_11893:CTTGGATCTTCCGTAAACAACGG	NA	NA	chr1B_07392:CGGAGAATTCAAAGCCGAGTTGG
Ca22chr1A_C_albicans_SC5314	2204037	2204039	Ca22chr1B_C_albicans_SC5314	2204057	2204059	1 nt subs	AGG	AAG	intergenic	chr1A_11893:CTTGGATCTTCCGTAAACAACGG	NA	NA	chr1B_07392:CGGAGAATTCAAAGCCGAGTTGG
Ca22chr1A_C_albicans_SC5314	2204079	2204081	Ca22chr1B_C_albicans_SC5314	2204099	2204101	1 nt subs	TTG	TGG	intergenic	chr1A_00664:GATCTTATTTGGATAGATATTGG;chr1A_06819:ATCAGTGTGTGTGTGTTGTGTGG;chr1A_09378:GGAATTCCTAATCCAACAAATGG;chr1A_01654:GTGGTTTAAAGAAGTTATTTGGG	NA	chr1B_07392:CGGAGAATTCAAAGCCGAGTTGG;chr1B_06712:GACCAGGTTGGCAACCCCTGCGG;chr1B_11523:GGTGGTGACGATCGTTGTTGAGG;chr1B_00693:ATCACCATAAACATCCATTACGG;chr1B_13979:CGATTCTACTAGTCATCATCAGG	NA
Ca22chr1A_C_albicans_SC5314	2204607	2204609	Ca22chr1B_C_albicans_SC5314	2204627	2204629	1 nt subs	CTA	CCA	intergenic	NA	NA	NA	chr1B_08552:TAAAATTAAATCCATCATGTTGG
Ca22chr1A_C_albicans_SC5314	2204847	2204849	Ca22chr1B_C_albicans_SC5314	2204867	2204869	1 nt subs	ATG	ACG	intergenic	NA	chr1A_03441:TTTGGTCCGATTCCATTCACAGG	NA	chr1B_08552:TAAAATTAAATCCATCATGTTGG
Ca22chr1A_C_albicans_SC5314	2204972	2204974	Ca22chr1B_C_albicans_SC5314	2204992	2204994	1 nt subs	TCA	TTA	intergenic	NA	chr1A_03441:TTTGGTCCGATTCCATTCACAGG	NA	chr1B_08552:TAAAATTAAATCCATCATGTTGG
Ca22chr1A_C_albicans_SC5314	2204991	2204993	Ca22chr1B_C_albicans_SC5314	2205011	2205013	1 nt subs	ATC	ACC	intergenic	NA	chr1A_03441:TTTGGTCCGATTCCATTCACAGG	chr1B_08552:TAAAATTAAATCCATCATGTTGG	NA
Ca22chr1A_C_albicans_SC5314	2205074	2205076	Ca22chr1B_C_albicans_SC5314	2205094	2205096	1 nt subs	TTA	TCA	intergenic	NA	chr1A_03441:TTTGGTCCGATTCCATTCACAGG	NA	chr1B_08552:TAAAATTAAATCCATCATGTTGG
Ca22chr1A_C_albicans_SC5314	2205123	2205125	Ca22chr1B_C_albicans_SC5314	2205143	2205145	1 nt subs	ATA	ACA	intergenic	NA	chr1A_03441:TTTGGTCCGATTCCATTCACAGG	NA	chr1B_08552:TAAAATTAAATCCATCATGTTGG
Ca22chr1A_C_albicans_SC5314	2205136	2205138	Ca22chr1B_C_albicans_SC5314	2205156	2205158	1 nt subs	CAA	CCA	intergenic	NA	chr1A_03441:TTTGGTCCGATTCCATTCACAGG	NA	chr1B_08552:TAAAATTAAATCCATCATGTTGG
Ca22chr1A_C_albicans_SC5314	2205261	2205263	Ca22chr1B_C_albicans_SC5314	2205281	2205283	1 nt subs	CTA	CCA	intergenic	NA	chr1A_03441:TTTGGTCCGATTCCATTCACAGG	chr1B_07060:GAGGATTGGCACCCTGGATACGG	NA
Ca22chr1A_C_albicans_SC5314	2205282	2205284	Ca22chr1B_C_albicans_SC5314	2205302	2205304	1 nt subs	GTA	GAA	intergenic	chr1A_03441:TTTGGTCCGATTCCATTCACAGG;chr1A_06033:TAGTTTGAGGAATCTTAATTTGG;chr1A_04941:CAGGTCTCTGGATTTCGAATTGG	NA	chr1B_07060:GAGGATTGGCACCCTGGATACGG;chr1B_01562:TTGGTTGCATTGGTAACCTATGG;chr1B_04704:TTTATGGGCAAACCAGAAAACGG	NA
Ca22chr1A_C_albicans_SC5314	2205298	2205300	Ca22chr1B_C_albicans_SC5314	2205318	2205320	1 nt subs	AGG	AAG	intergenic	chr1A_04941:CAGGTCTCTGGATTTCGAATTGG	NA	NA	chr1B_04704:TTTATGGGCAAACCAGAAAACGG
Ca22chr1A_C_albicans_SC5314	2205327	2205329	Ca22chr1B_C_albicans_SC5314	2205347	2205349	1 nt subs	ACT	ATT	intergenic	NA	chr1A_04941:CAGGTCTCTGGATTTCGAATTGG	NA	chr1B_04704:TTTATGGGCAAACCAGAAAACGG
Ca22chr1A_C_albicans_SC5314	2205714	2205716	Ca22chr1B_C_albicans_SC5314	2205734	2205736	1 nt subs	TCA	TTA	C1_10070C/MNN23	chr1A_13259:ATGGTGATGAAGGTAATGTTGGG	NA	chr1B_05082:TTTGTTGTCTTTCCTGTGTTTGG	NA
Ca22chr1A_C_albicans_SC5314	2206459	2206461	Ca22chr1B_C_albicans_SC5314	2206479	2206481	1 nt subs	TGT	TAT	C1_10070C/MNN23	chr1A_00062:AACAGTACGTGGAGGAGTCCAGG	NA	chr1B_08894:CCAAGGAATGTTTAAACAAATGG	NA
Ca22chr1A_C_albicans_SC5314	2207134	2207136	Ca22chr1B_C_albicans_SC5314	2207154	2207156	1 nt subs	TAA	TGA	C1_10070C/MNN23	chr1A_09021:ATTCACGCTGCAGCCATAGTTGG	NA	NA	chr1B_02399:ATGGGAAAGAAGAGATTTACAGG
Ca22chr1A_C_albicans_SC5314	2207152	2207154	Ca22chr1B_C_albicans_SC5314	2207172	2207174	1 nt subs	CGG	CAG	C1_10070C/MNN23	chr1A_09021:ATTCACGCTGCAGCCATAGTTGG	NA	NA	chr1B_02399:ATGGGAAAGAAGAGATTTACAGG
Ca22chr1A_C_albicans_SC5314	2207329	2207331	Ca22chr1B_C_albicans_SC5314	2207349	2207351	1 nt subs	ACT	ATT	intergenic	chr1A_11723:TTAATAACATCATAGAATAGTGG;chr1A_07767:CATTGCAGAAGGCTTCAAATTGG;chr1A_04064:TTAGTTAGAAGGTTTGTTGCCGG;chr1A_04609:TCACCGTAAGCTTCTCTTGCTGG	NA	chr1B_02399:ATGGGAAAGAAGAGATTTACAGG;chr1B_07002:ATACCCGAAATCCATTCATATGG;chr1B_03353:CAAATTTGCTGACACACCACCGG;chr1B_03313:AGATCCGGTCCTGTTCAATACGG	NA
Ca22chr1A_C_albicans_SC5314	2207446	2207448	Ca22chr1B_C_albicans_SC5314	2207466	2207468	1 nt subs	TAG	TGG	intergenic	NA	chr1A_04609:TCACCGTAAGCTTCTCTTGCTGG	chr1B_10794:TTACATCCCAAATCTGTCTGTGG	NA
Ca22chr1A_C_albicans_SC5314	2207524	2207526	Ca22chr1B_C_albicans_SC5314	2207544	2207546	1 nt subs	TCA	TGA	intergenic	NA	chr1A_07133:CAACTTTATTACTAAATTATTGG	NA	chr1B_10794:TTACATCCCAAATCTGTCTGTGG
Ca22chr1A_C_albicans_SC5314	2207669	2207671	Ca22chr1B_C_albicans_SC5314	2207690	2207692	1 nt subs	GCT	GTT	intergenic	NA	chr1A_07133:CAACTTTATTACTAAATTATTGG	NA	chr1B_01868:TGGGTGGGAATTTCCAGACGAGG
Ca22chr1A_C_albicans_SC5314	2207699	2207701	Ca22chr1B_C_albicans_SC5314	2207720	2207722	1 nt subs	TGC	TTC	intergenic	chr1A_08267:ACCGTTGGTGCAACTGTCACTGG	NA	chr1B_02159:GAGATCGATTCAATAACATCGGG	NA
Ca22chr1A_C_albicans_SC5314	2207732	2207734	Ca22chr1B_C_albicans_SC5314	2207753	2207755	1 nt subs	CGC	CAC	intergenic	chr1A_09173:AAGTCAGTCAGCCAAAGCGAAGG	NA	chr1B_09082:AACCTACCAAAAGGAAATCCGGG	NA
Ca22chr1A_C_albicans_SC5314	2207747	2207749	Ca22chr1B_C_albicans_SC5314	2207768	2207770	1 nt subs	TAA	TGA	intergenic	chr1A_09173:AAGTCAGTCAGCCAAAGCGAAGG	NA	chr1B_09082:AACCTACCAAAAGGAAATCCGGG	NA
Ca22chr1A_C_albicans_SC5314	2207987	2207989	Ca22chr1B_C_albicans_SC5314	2208008	2208010	1 nt subs	TCA	TTA	intergenic	chr1A_03706:TTACAATACAATGAAATACATGG	NA	chr1B_11757:AATAGCAATAACATGTTGTTTGG	NA
Ca22chr1A_C_albicans_SC5314	2208011	2208013	Ca22chr1B_C_albicans_SC5314	2208032	2208034	1 nt subs	AAC	AGC	intergenic	NA	chr1A_03706:TTACAATACAATGAAATACATGG	NA	chr1B_11757:AATAGCAATAACATGTTGTTTGG
Ca22chr1A_C_albicans_SC5314	2208171	2208173	Ca22chr1B_C_albicans_SC5314	2208192	2208194	1 nt subs	AAA	ACA	intergenic	chr1A_10973:CGAACAATGGACCACTTTACTGG;chr1A_00038:TTGGTTGAATGGAGTTGGATTGG	NA	chr1B_09269:AGAATCGACTACCGTTGAAATGG;chr1B_13429:GATGGATTACTGAGTCGAAATGG	NA
Ca22chr1A_C_albicans_SC5314	2208273	2208275	Ca22chr1B_C_albicans_SC5314	2208294	2208296	1 nt subs	TCC	TTC	intergenic	chr1A_11647:TTCTTGAGAAACAGTACGAATGG;chr1A_01034:CGTTAGATCTCAAGTTTGATGGG;chr1A_07120:GCACTGATACAGATAGTCTGCGG	NA	chr1B_01943:TTCAACAACAATCTATATATAGG;chr1B_03111:TTAGGCTATATCATCCGTGGTGG	NA
Ca22chr1A_C_albicans_SC5314	2208284	2208286	Ca22chr1B_C_albicans_SC5314	2208305	2208307	1 nt subs	TGA	TAA	intergenic	chr1A_01034:CGTTAGATCTCAAGTTTGATGGG;chr1A_07120:GCACTGATACAGATAGTCTGCGG;chr1A_06075:TGATAATAATGAATAACCAGTGG;chr1A_13188:TGTCATTTCTTTGTAGTTGGTGG	NA	chr1B_03111:TTAGGCTATATCATCCGTGGTGG;chr1B_09745:TGCTTCTTATGTTCCATTTAGGG;chr1B_00207:ATTAGGTTTGACTGTAAGTAGGG	NA
Ca22chr1A_C_albicans_SC5314	2208292	2208294	Ca22chr1B_C_albicans_SC5314	2208313	2208315	1 nt subs	GTT	GCT	intergenic	chr1A_07120:GCACTGATACAGATAGTCTGCGG;chr1A_06075:TGATAATAATGAATAACCAGTGG;chr1A_13188:TGTCATTTCTTTGTAGTTGGTGG	NA	chr1B_09745:TGCTTCTTATGTTCCATTTAGGG;chr1B_00207:ATTAGGTTTGACTGTAAGTAGGG	NA
Ca22chr1A_C_albicans_SC5314	2208321	2208323	Ca22chr1B_C_albicans_SC5314	2208342	2208344	1 nt subs	GTT	GGT	intergenic	NA	chr1A_13188:TGTCATTTCTTTGTAGTTGGTGG	chr1B_03232:AATAACAACCAAGGTGATCACGG;chr1B_07541:ATTACTGGTGTAATCAAAATTGG	NA
Ca22chr1A_C_albicans_SC5314	2208526	2208528	Ca22chr1B_C_albicans_SC5314	2208547	2208549	1 nt subs	CTA	CCA	intergenic	chr1A_09751:CACGATTATCTAAAATGAGTGGG	NA	chr1B_12499:TTCGTCAGCTTCTTGTAACTAGG;chr1B_12122:TTTATTGTAGTAACTGTTCCTGG	NA
Ca22chr1A_C_albicans_SC5314	2208537	2208539	Ca22chr1B_C_albicans_SC5314	2208558	2208560	1 nt subs	TTA	TCA	intergenic	chr1A_13607:CATTTAAAATTGCATATTCCAGG	NA	chr1B_12122:TTTATTGTAGTAACTGTTCCTGG;chr1B_01619:AACATATTTAAGGGAAGGGAGGG	NA
Ca22chr1A_C_albicans_SC5314	2208720	2208722	Ca22chr1B_C_albicans_SC5314	2208741	2208743	1 nt subs	CTT	CAT	C1_10080W	NA	chr1A_00030:ACCAATTTCCAACAGGGTCAAGG	NA	chr1B_04132:TAGAGACGTTTGAAAGTAAAAGG
Ca22chr1A_C_albicans_SC5314	2208771	2208773	Ca22chr1B_C_albicans_SC5314	2208792	2208794	1 nt subs	TTG	TCG	C1_10080W	chr1A_06251:CATACGTGTCAAACATAACTGGG	NA	chr1B_12967:GAGCAGTTTGGTTACAGACTCGG	NA
Ca22chr1A_C_albicans_SC5314	2208795	2208797	Ca22chr1B_C_albicans_SC5314	2208816	2208818	1 nt subs	AGG	ATG	C1_10080W	chr1A_10624:CAGATTTAAATCCTGGACAATGG;chr1A_05725:TGCTGTTGTTGCTGTTGCGTGGG;chr1A_10940:CTCAGGTTCTGGTTCTGGTTCGG	NA	chr1B_02124:ATTGATGTTTGGCCAGCAATTGG;chr1B_09399:CTGGTTCACTTAAAACAATTTGG	NA
Ca22chr1A_C_albicans_SC5314	2208833	2208835	Ca22chr1B_C_albicans_SC5314	2208854	2208856	1 nt subs	ATA	ACA	C1_10080W	NA	chr1A_10940:CTCAGGTTCTGGTTCTGGTTCGG	NA	chr1B_09399:CTGGTTCACTTAAAACAATTTGG
Ca22chr1A_C_albicans_SC5314	2208861	2208863	Ca22chr1B_C_albicans_SC5314	2208882	2208884	1 nt subs	AGA	AAA	C1_10080W	NA	chr1A_11865:ACTGATGTAGAATTGGCACAGGG	NA	chr1B_01888:AAAGTAGATTAACGTATGGTAGG
Ca22chr1A_C_albicans_SC5314	2208916	2208918	Ca22chr1B_C_albicans_SC5314	2208937	2208939	1 nt subs	AAC	AGC	C1_10080W	chr1A_11865:ACTGATGTAGAATTGGCACAGGG	NA	chr1B_01888:AAAGTAGATTAACGTATGGTAGG	NA
Ca22chr1A_C_albicans_SC5314	2209012	2209014	Ca22chr1B_C_albicans_SC5314	2209033	2209035	1 nt subs	TGC	TAC	C1_10080W	NA	chr1A_03883:CAATTACAAATACCAAGTCAGGG	NA	chr1B_11188:GAATAAGACAAGACCAAATCTGG
Ca22chr1A_C_albicans_SC5314	2209054	2209056	Ca22chr1B_C_albicans_SC5314	2209075	2209077	1 nt subs	AGA	AAA	intergenic	chr1A_03883:CAATTACAAATACCAAGTCAGGG	NA	chr1B_11188:GAATAAGACAAGACCAAATCTGG	NA
Ca22chr1A_C_albicans_SC5314	2209107	2209109	Ca22chr1B_C_albicans_SC5314	2209128	2209130	1 nt subs	TAG	TGG	intergenic	chr1A_12205:CCAGCAAAAGTCACACCACATGG	NA	chr1B_06011:AAGATTGTAGAGCAAAAGGTTGG;chr1B_07962:ATAAACATTCAGCAACATATTGG	NA
Ca22chr1A_C_albicans_SC5314	2209121	2209123	Ca22chr1B_C_albicans_SC5314	2209142	2209144	1 nt subs	AGT	AAT	intergenic	chr1A_13930:TTGAAATATTCTTAGAGTCAGGG;chr1A_05214:TTCTGTTCTAAGTTTAAATTTGG	NA	chr1B_06056:TCCATAATTATTATCTTTGACGG;chr1B_05306:GCTGGAGCAGCAGCAGCAGCTGG	NA
Ca22chr1A_C_albicans_SC5314	2209190	2209192	Ca22chr1B_C_albicans_SC5314	2209211	2209213	1 nt subs	ATA	ACA	intergenic	chr1A_01751:ATTATTGAGCAATTGGGCAAAGG;chr1A_04548:TGTTGATGTTGAGGTGGTGGTGG	NA	chr1B_08873:TATACACATTGAAAACATAAAGG;chr1B_11667:AACAAATCTTACTTCAATTCTGG	NA
Ca22chr1A_C_albicans_SC5314	2209211	2209213	Ca22chr1B_C_albicans_SC5314	2209232	2209234	1 nt subs	ACA	ATA	intergenic	NA	chr1A_04548:TGTTGATGTTGAGGTGGTGGTGG	NA	chr1B_11667:AACAAATCTTACTTCAATTCTGG
Ca22chr1A_C_albicans_SC5314	2209227	2209229	Ca22chr1B_C_albicans_SC5314	2209248	2209250	1 nt subs	GAC	GGC	intergenic	NA	chr1A_04548:TGTTGATGTTGAGGTGGTGGTGG	NA	chr1B_11667:AACAAATCTTACTTCAATTCTGG
Ca22chr1A_C_albicans_SC5314	2209277	2209279	Ca22chr1B_C_albicans_SC5314	2209298	2209300	1 nt subs	GTG	GCG	intergenic	NA	chr1A_11998:AATCTTCTGGGTTTCTTGAACGG	NA	chr1B_13527:AAGGAAAGAATGAATGGAGATGG
Ca22chr1A_C_albicans_SC5314	2209418	2209420	Ca22chr1B_C_albicans_SC5314	2209439	2209441	1 nt subs	TGT	TAT	C1_10090C	chr1A_05328:TTGGAACATTGATAGAGATGTGG	NA	chr1B_13525:GAGGGTATCGTTAGTAGTTATGG	NA
Ca22chr1A_C_albicans_SC5314	2209463	2209465	Ca22chr1B_C_albicans_SC5314	2209484	2209486	1 nt subs	TTC	TAC	C1_10090C	chr1A_06083:AGGTCGTATGGAGCGGTCACCGG	NA	chr1B_03221:CCATTACGAGTGTCCATCACTGG	NA
Ca22chr1A_C_albicans_SC5314	2209737	2209739	Ca22chr1B_C_albicans_SC5314	2209758	2209760	1 nt subs	CTC	CCC	C1_10090C	chr1A_02226:AGTTACAATTCAAGAAGAAAAGG	NA	chr1B_12584:TATGTCTGATATGTAACTTCCGG;chr1B_10164:TTAGTATATATTGTTTATACTGG;chr1B_02177:TTTAGTAATATTTGATAATGAGG	NA
Ca22chr1A_C_albicans_SC5314	2209782	2209784	Ca22chr1B_C_albicans_SC5314	2209803	2209805	1 nt subs	TTC	TCC	C1_10090C	NA	chr1A_02226:AGTTACAATTCAAGAAGAAAAGG	chr1B_13477:AATAATTGTGGATGTCTTAAAGG	NA
Ca22chr1A_C_albicans_SC5314	2209805	2209807	Ca22chr1B_C_albicans_SC5314	2209826	2209828	1 nt subs	AAT	AGT	C1_10090C	NA	chr1A_02226:AGTTACAATTCAAGAAGAAAAGG	NA	chr1B_13477:AATAATTGTGGATGTCTTAAAGG
Ca22chr1A_C_albicans_SC5314	2209915	2209917	Ca22chr1B_C_albicans_SC5314	2209936	2209938	1 nt subs	TTG	TAG	C1_10090C	chr1A_07036:TTGTTCAATAAGATCAACACCGG	NA	chr1B_13132:TTCGTCAAAGATTGGAAATCAGG;chr1B_02022:ATGAACTAACTTGCTTTCCAAGG	NA
Ca22chr1A_C_albicans_SC5314	2209941	2209943	Ca22chr1B_C_albicans_SC5314	2209962	2209964	1 nt subs	CTA	CGA	C1_10090C	chr1A_02848:TGCTAGTGCATCTTTACTCGAGG;chr1A_10492:GTCCCGAAGCATTAAGCAATGGG;chr1A_11758:TGTGGTCCTTGAGATCACCCTGG	NA	chr1B_11769:AGAATTATTTAAAACATGTATGG;chr1B_06041:AGAATTTCTTATAAGAAGGGAGG;chr1B_00381:TGGGTTAGATTCCCCAGTGCGGG	NA
Ca22chr1A_C_albicans_SC5314	2210188	2210190	Ca22chr1B_C_albicans_SC5314	2210209	2210211	1 nt subs	GAT	GGT	C1_10090C	NA	chr1A_02104:CAGGAATCTCATCTCTCCTATGG	NA	chr1B_04577:TTCTGTTTCATTTCAGTTGAAGG
Ca22chr1A_C_albicans_SC5314	2210270	2210272	Ca22chr1B_C_albicans_SC5314	2210291	2210293	1 nt subs	TAC	TGC	C1_10090C	NA	chr1A_02104:CAGGAATCTCATCTCTCCTATGG	NA	chr1B_04577:TTCTGTTTCATTTCAGTTGAAGG
Ca22chr1A_C_albicans_SC5314	2210282	2210284	Ca22chr1B_C_albicans_SC5314	2210303	2210305	1 nt subs	TTT	TCT	C1_10090C	NA	chr1A_02104:CAGGAATCTCATCTCTCCTATGG	NA	chr1B_04577:TTCTGTTTCATTTCAGTTGAAGG
Ca22chr1A_C_albicans_SC5314	2210294	2210296	Ca22chr1B_C_albicans_SC5314	2210315	2210317	1 nt subs	TGC	TTC	C1_10090C	chr1A_02104:CAGGAATCTCATCTCTCCTATGG	NA	chr1B_04577:TTCTGTTTCATTTCAGTTGAAGG	NA
Ca22chr1A_C_albicans_SC5314	2210309	2210311	Ca22chr1B_C_albicans_SC5314	2210330	2210332	1 nt subs	GCC	GTC	C1_10090C	chr1A_02104:CAGGAATCTCATCTCTCCTATGG;chr1A_08190:AATTCCCCAGCAAGCATTACTGG;chr1A_00154:GTTTCCAGTTTGGCAGCGGACGG;chr1A_08717:TGTACTGGTCCTGCAGAAGACGG	NA	chr1B_04577:TTCTGTTTCATTTCAGTTGAAGG;chr1B_07391:AAGAGTGGTACTTTGGACTATGG;chr1B_06390:TCTTGTTAATGAAACCGTTATGG	NA
Ca22chr1A_C_albicans_SC5314	2210410	2210412	Ca22chr1B_C_albicans_SC5314	2210431	2210433	1 nt subs	AAG	AGG	C1_10090C	chr1A_14233:CTTGATGCAGACGTCGTTATTGG	NA	chr1B_00082:ATTGCGTATGAACCGTTGTTGGG;chr1B_09135:TAAATACAATGAACATCCACAGG	NA
Ca22chr1A_C_albicans_SC5314	2210436	2210438	Ca22chr1B_C_albicans_SC5314	2210457	2210459	1 nt subs	GAG	GGG	C1_10090C	chr1A_04048:AGAAGACGATGAAGAAGAAGAGG	NA	chr1B_01140:AGCCCACACTGTTCCTTACATGG	NA
Ca22chr1A_C_albicans_SC5314	2210469	2210471	Ca22chr1B_C_albicans_SC5314	2210490	2210492	1 nt subs	TTC	TCC	C1_10090C	NA	chr1A_04048:AGAAGACGATGAAGAAGAAGAGG	chr1B_05230:GTGGTTGATGTTGGTGGTGGTGG	NA
Ca22chr1A_C_albicans_SC5314	2210545	2210547	Ca22chr1B_C_albicans_SC5314	2210566	2210568	1 nt subs	GGG	GTG	C1_10090C	NA	chr1A_09342:ACAGTGCGACATGGGTGTTTCGG	NA	chr1B_10892:ATTTCAAATATTGGCTTACAAGG
Ca22chr1A_C_albicans_SC5314	2210593	2210595	Ca22chr1B_C_albicans_SC5314	2210614	2210616	1 nt subs	GTT	GCT	C1_10090C	chr1A_09342:ACAGTGCGACATGGGTGTTTCGG	NA	chr1B_10892:ATTTCAAATATTGGCTTACAAGG	NA
Ca22chr1A_C_albicans_SC5314	2211009	2211011	Ca22chr1B_C_albicans_SC5314	2211030	2211032	1 nt subs	GTT	GCT	C1_10090C	chr1A_09268:CTTACTTCTTGGCTTCATTAGGG;chr1A_02317:TTGCCTCTCACACTTGGACCAGG	NA	chr1B_09956:GATGTTTGTGCCAGATGTCAAGG;chr1B_01751:CCTGGGTACATTAATGCAAAAGG	NA
Ca22chr1A_C_albicans_SC5314	2211103	2211105	Ca22chr1B_C_albicans_SC5314	2211124	2211126	1 nt subs	CTT	CCT	C1_10090C	NA	chr1A_12716:GAAGGTACACCTAATGGTTTAGG	chr1B_11227:AAAAGTATTATGCAAGAGAGAGG;chr1B_06548:CTGCTCCCGAATTAGTAGACCGG	NA
Ca22chr1A_C_albicans_SC5314	2211150	2211152	Ca22chr1B_C_albicans_SC5314	2211171	2211173	1 nt subs	TGT	TAT	C1_10090C	chr1A_12716:GAAGGTACACCTAATGGTTTAGG	NA	chr1B_09788:TGTACTGTTTGAATGGGAGTTGG	NA
Ca22chr1A_C_albicans_SC5314	2211209	2211211	Ca22chr1B_C_albicans_SC5314	2211230	2211232	1 nt subs	GTT	GCT	C1_10090C	chr1A_11587:TGGGTTCTTTCTTGACTCAGTGG	NA	chr1B_08228:ATGATAATAGTAATGATTCACGG	NA
Ca22chr1A_C_albicans_SC5314	2211280	2211282	Ca22chr1B_C_albicans_SC5314	2211301	2211303	1 nt subs	TGT	TAT	C1_10090C	NA	chr1A_11885:TAATAAATAAATCAAGGAATAGG	NA	chr1B_03394:TCAAAACTAACTAAAATAATTGG
Ca22chr1A_C_albicans_SC5314	2211297	2211299	Ca22chr1B_C_albicans_SC5314	2211318	2211320	1 nt subs	GTT	GAT	C1_10090C	chr1A_11885:TAATAAATAAATCAAGGAATAGG	NA	chr1B_03394:TCAAAACTAACTAAAATAATTGG	NA
Ca22chr1A_C_albicans_SC5314	2211333	2211335	Ca22chr1B_C_albicans_SC5314	2211354	2211356	1 nt subs	GGA	GCA	C1_10090C	chr1A_04058:TCTATATCTAACTTAAACACTGG;chr1A_13705:AAGGCTAGAACTATAGATGGAGG	NA	chr1B_08976:TCCAGATCCGGAACCGGAACCGG	NA
Ca22chr1A_C_albicans_SC5314	2211368	2211370	Ca22chr1B_C_albicans_SC5314	2211389	2211391	1 nt subs	AAA	AGA	C1_10090C	chr1A_01228:CAACAAGCATTGTTAGAAGAAGG	NA	chr1B_02636:AGAGTCTTCATGTTACATGGTGG	NA
Ca22chr1A_C_albicans_SC5314	2211488	2211490	Ca22chr1B_C_albicans_SC5314	2211509	2211511	1 nt subs	AGA	AAA	C1_10090C	chr1A_07276:ATGTCCATCTTATCTAAGTTCGG	NA	chr1B_05892:TATGTGTTGTATGAGTTGGACGG	NA
Ca22chr1A_C_albicans_SC5314	2211562	2211564	Ca22chr1B_C_albicans_SC5314	2211583	2211585	1 nt subs	GTG	GAG	C1_10090C	chr1A_04442:ATACTGTTAATAGATAACATCGG;chr1A_06840:AATAGTAGTAGTGGAAACAGTGG	NA	chr1B_13479:AAACTATTGTTTAAGCTATCTGG;chr1B_04968:AATTGATGGTTTCTAGTTTGTGG	NA
Ca22chr1A_C_albicans_SC5314	2211577	2211579	Ca22chr1B_C_albicans_SC5314	2211598	2211600	1 nt subs	GTG	GCG	C1_10090C	chr1A_06840:AATAGTAGTAGTGGAAACAGTGG	NA	chr1B_04968:AATTGATGGTTTCTAGTTTGTGG	NA
Ca22chr1A_C_albicans_SC5314	2211592	2211594	Ca22chr1B_C_albicans_SC5314	2211613	2211615	1 nt subs	CAT	CTT	C1_10090C	NA	chr1A_06840:AATAGTAGTAGTGGAAACAGTGG	NA	chr1B_04968:AATTGATGGTTTCTAGTTTGTGG
Ca22chr1A_C_albicans_SC5314	2211778	2211780	Ca22chr1B_C_albicans_SC5314	2211799	2211801	1 nt subs	CCG	CTG	C1_10090C	chr1A_03047:ATATATCCTAATCAAGGATTAGG	NA	NA	chr1B_02389:CACTGTGTTGTGTTGTGTTGTGG
Ca22chr1A_C_albicans_SC5314	2211798	2211800	Ca22chr1B_C_albicans_SC5314	2211819	2211821	1 nt subs	GAT	GTT	C1_10090C	chr1A_03047:ATATATCCTAATCAAGGATTAGG;chr1A_14145:GCGGAGAACCGACGGAGTGGAGG	NA	chr1B_02389:CACTGTGTTGTGTTGTGTTGTGG	NA
Ca22chr1A_C_albicans_SC5314	2211851	2211853	Ca22chr1B_C_albicans_SC5314	2211872	2211874	1 nt subs	CAA	CGA	C1_10090C	NA	chr1A_14145:GCGGAGAACCGACGGAGTGGAGG	NA	chr1B_02389:CACTGTGTTGTGTTGTGTTGTGG
Ca22chr1A_C_albicans_SC5314	2212999	2213001	Ca22chr1B_C_albicans_SC5314	2213020	2213022	1 nt subs	GTA	GCA	intergenic	chr1A_04453:TACCATCGTAATAAATTTATTGG;chr1A_03245:TTCTTGAGTTAATAAATTTGTGG;chr1A_09097:TCACAAGATTAATGTTAAAACGG;chr1A_00759:TTGGAGGAATTGAATTCCTTAGG	NA	chr1B_04942:TCCAGCAATAACTATACCCAAGG;chr1B_06578:ATTAGCTAATCAATTTCCAAAGG;chr1B_10597:TACATTTACTGTTCCAACTAGGG;chr1B_06536:TGGCATCTATACAGACTACAGGG	NA
Ca22chr1A_C_albicans_SC5314	2213169	2213171	Ca22chr1B_C_albicans_SC5314	2213190	2213192	1 nt subs	TCA	TTA	intergenic	chr1A_10281:TCGATATCAGGATTTAGTAATGG;chr1A_03641:AATGTCATCCAATGACTTATCGG	NA	chr1B_05824:CCTGACACTGGGATACCAGCTGG;chr1B_00859:AGTAGTAATTATTACAGGACTGG	NA
Ca22chr1A_C_albicans_SC5314	2213343	2213345	Ca22chr1B_C_albicans_SC5314	2213364	2213366	1 nt subs	TTA	TAA	intergenic	NA	chr1A_03576:TGTCATTTAATATATACATTCGG	NA	chr1B_12619:ATGTAAGAGCTTTGAATCTCCGG
Ca22chr1A_C_albicans_SC5314	2213369	2213371	Ca22chr1B_C_albicans_SC5314	2213390	2213392	1 nt subs	AGC	AAC	intergenic	chr1A_03576:TGTCATTTAATATATACATTCGG;chr1A_02080:ATGTAGTTTGTATAAAATATAGG	NA	chr1B_12619:ATGTAAGAGCTTTGAATCTCCGG;chr1B_07058:CGAATTGGATGTATTAGAAAAGG	NA
Ca22chr1A_C_albicans_SC5314	2213416	2213418	Ca22chr1B_C_albicans_SC5314	2213437	2213439	1 nt subs	GTA	GAA	intergenic	NA	chr1A_02080:ATGTAGTTTGTATAAAATATAGG	NA	chr1B_07058:CGAATTGGATGTATTAGAAAAGG
Ca22chr1A_C_albicans_SC5314	2213465	2213467	Ca22chr1B_C_albicans_SC5314	2213486	2213488	1 nt subs	ACA	AAA	intergenic	NA	chr1A_02080:ATGTAGTTTGTATAAAATATAGG	NA	chr1B_07058:CGAATTGGATGTATTAGAAAAGG
Ca22chr1A_C_albicans_SC5314	2213480	2213482	Ca22chr1B_C_albicans_SC5314	2213501	2213503	1 nt subs	TGT	TAT	intergenic	NA	chr1A_02080:ATGTAGTTTGTATAAAATATAGG	NA	chr1B_07058:CGAATTGGATGTATTAGAAAAGG
Ca22chr1A_C_albicans_SC5314	2213497	2213499	Ca22chr1B_C_albicans_SC5314	2213518	2213520	1 nt subs	AAT	AGT	intergenic	NA	chr1A_05393:ATTAATTCAAGATACCCTAATGG	NA	chr1B_07058:CGAATTGGATGTATTAGAAAAGG
Ca22chr1A_C_albicans_SC5314	2213623	2213625	Ca22chr1B_C_albicans_SC5314	2213644	2213646	1 nt subs	GGA	GAA	intergenic	chr1A_05393:ATTAATTCAAGATACCCTAATGG	NA	NA	chr1B_07058:CGAATTGGATGTATTAGAAAAGG
Ca22chr1A_C_albicans_SC5314	2213888	2213890	Ca22chr1B_C_albicans_SC5314	2213910	2213912	1 nt subs	AAG	AGG	intergenic	NA	chr1A_02790:TACGTATGTATTGTACATAGCGG	NA	chr1B_00770:GGCCCTTGAGCAAGTGATAACGG
Ca22chr1A_C_albicans_SC5314	2214364	2214366	Ca22chr1B_C_albicans_SC5314	2214386	2214388	1 nt subs	CGA	CAA	C1_10110W	chr1A_08012:AAGACACAATGACGATGACGAGG	NA	chr1B_00770:GGCCCTTGAGCAAGTGATAACGG	NA
Ca22chr1A_C_albicans_SC5314	2214391	2214393	Ca22chr1B_C_albicans_SC5314	2214413	2214415	1 nt subs	ACG	ATG	C1_10110W	NA	chr1A_08012:AAGACACAATGACGATGACGAGG	NA	chr1B_00770:GGCCCTTGAGCAAGTGATAACGG
Ca22chr1A_C_albicans_SC5314	2214412	2214414	Ca22chr1B_C_albicans_SC5314	2214434	2214436	1 nt subs	ACG	ATG	C1_10110W	NA	chr1A_05206:CTATGTATGAAACCGACGGAAGG	NA	chr1B_00985:CAAAACAAATGGAAACAATGTGG
Ca22chr1A_C_albicans_SC5314	2214441	2214443	Ca22chr1B_C_albicans_SC5314	2214463	2214465	1 nt subs	TCA	TTA	C1_10110W	chr1A_05206:CTATGTATGAAACCGACGGAAGG	NA	chr1B_00985:CAAAACAAATGGAAACAATGTGG	NA
Ca22chr1A_C_albicans_SC5314	2214491	2214493	Ca22chr1B_C_albicans_SC5314	2214513	2214515	1 nt subs	TTC	TGC	C1_10110W	NA	chr1A_05206:CTATGTATGAAACCGACGGAAGG	NA	chr1B_00985:CAAAACAAATGGAAACAATGTGG
Ca22chr1A_C_albicans_SC5314	2214502	2214504	Ca22chr1B_C_albicans_SC5314	2214524	2214526	1 nt subs	TAA	TGA	C1_10110W	NA	chr1A_05206:CTATGTATGAAACCGACGGAAGG	NA	chr1B_00985:CAAAACAAATGGAAACAATGTGG
Ca22chr1A_C_albicans_SC5314	2214680	2214682	Ca22chr1B_C_albicans_SC5314	2214702	2214704	1 nt subs	AGT	ACT	C1_10110W	chr1A_01601:TTTGAATCAAAATAATCTTGTGG;chr1A_05781:GAAGGCTGTGTTTGCGATGGTGG	NA	chr1B_08968:AGGGAGTGTCTGGTGGTCCATGG;chr1B_12850:GTACTATTGTGAAGGAACAATGG	NA
Ca22chr1A_C_albicans_SC5314	2214812	2214814	Ca22chr1B_C_albicans_SC5314	2214834	2214836	1 nt subs	CGC	CAC	C1_10110W	NA	chr1A_12590:GTTGTCACTCCAGATTATGAAGG	NA	chr1B_08164:GATTATCATGAGAGCTTATTTGG
Ca22chr1A_C_albicans_SC5314	2214856	2214858	Ca22chr1B_C_albicans_SC5314	2214878	2214880	1 nt subs	GTT	GCT	C1_10110W	chr1A_12590:GTTGTCACTCCAGATTATGAAGG	NA	chr1B_08164:GATTATCATGAGAGCTTATTTGG	NA
Ca22chr1A_C_albicans_SC5314	2214938	2214940	Ca22chr1B_C_albicans_SC5314	2214960	2214962	1 nt subs	ACT	ATT	C1_10110W	chr1A_11133:TAATTATAGTCCACAAAAGTGGG;chr1A_01746:TCTTCATCTATTGAACTCAAGGG	NA	chr1B_07780:GAACTTACTTGAGGAATCTCGGG;chr1B_02176:AGCTATATTTGGTGTGGTGGTGG	NA
Ca22chr1A_C_albicans_SC5314	2214979	2214981	Ca22chr1B_C_albicans_SC5314	2215001	2215003	1 nt subs	CCC	CTC	C1_10110W	NA	chr1A_01746:TCTTCATCTATTGAACTCAAGGG	chr1B_05969:GCTGTTAAAGCTATAATTGGTGG	NA
Ca22chr1A_C_albicans_SC5314	2215165	2215167	Ca22chr1B_C_albicans_SC5314	2215187	2215189	1 nt subs	TAA	TGA	C1_10110W	chr1A_02327:GGATTCAAAGGAAAGATTGAAGG;chr1A_08014:CATCTGCACTCACAAGAGTATGG;chr1A_12332:TTGTTTGAATTGTATAATGTTGG	NA	chr1B_03472:AAATTCAAAGATCAGCCAGCTGG;chr1B_11294:TAAGGAAGATGGTAGTAAGCAGG;chr1B_12214:TTACGTGATTCCTAATTGATAGG	NA
Ca22chr1A_C_albicans_SC5314	2215439	2215441	Ca22chr1B_C_albicans_SC5314	2215461	2215463	1 nt subs	ACC	AGC	C1_10110W	chr1A_12607:ATATTATTTCTAACTAATCTTGG	NA	NA	chr1B_12053:ATTGTTATCTCATGAAACCAAGG
Ca22chr1A_C_albicans_SC5314	2215448	2215450	Ca22chr1B_C_albicans_SC5314	2215470	2215472	1 nt subs	CGC	CAC	C1_10110W	chr1A_12607:ATATTATTTCTAACTAATCTTGG	NA	NA	chr1B_12053:ATTGTTATCTCATGAAACCAAGG
Ca22chr1A_C_albicans_SC5314	2215502	2215504	Ca22chr1B_C_albicans_SC5314	2215524	2215526	1 nt subs	TGC	TTC	C1_10110W	NA	chr1A_12607:ATATTATTTCTAACTAATCTTGG	NA	chr1B_12053:ATTGTTATCTCATGAAACCAAGG
Ca22chr1A_C_albicans_SC5314	2215516	2215518	Ca22chr1B_C_albicans_SC5314	2215538	2215540	1 nt subs	AGA	AAA	C1_10110W	NA	chr1A_12607:ATATTATTTCTAACTAATCTTGG	NA	chr1B_12053:ATTGTTATCTCATGAAACCAAGG
Ca22chr1A_C_albicans_SC5314	2215595	2215597	Ca22chr1B_C_albicans_SC5314	2215617	2215619	1 nt subs	TTG	TCG	C1_10110W	chr1A_06197:GCCTTAACTGGCAGACTTTACGG	NA	chr1B_12053:ATTGTTATCTCATGAAACCAAGG	NA
Ca22chr1A_C_albicans_SC5314	2215671	2215673	Ca22chr1B_C_albicans_SC5314	2215693	2215695	1 nt subs	TCC	TTC	C1_10110W	chr1A_01860:ATTGATGATAATGATGATGAAGG;chr1A_11204:TTCATCAGCAATATAACCTAGGG;chr1A_02747:TGAAGAAAGAACAGGACAAGAGG	NA	chr1B_12859:AATACTGGTGTGTATGGACAAGG;chr1B_00825:TACTGCATGTCTTGTAATTATGG;chr1B_09775:TGATGTATCACTAGTTAATGCGG	NA
Ca22chr1A_C_albicans_SC5314	2216134	2216136	Ca22chr1B_C_albicans_SC5314	2216156	2216158	1 nt subs	TCT	TTT	C1_10110W	NA	chr1A_02905:AACATAAGTTTATATCTAATCGG	NA	chr1B_08070:TCAAGGATATTTCATCATATTGG
Ca22chr1A_C_albicans_SC5314	2216333	2216335	Ca22chr1B_C_albicans_SC5314	2216354	2216356	1 nt subs	AAC	ATC	intergenic	chr1A_02905:AACATAAGTTTATATCTAATCGG	NA	chr1B_08070:TCAAGGATATTTCATCATATTGG	NA
Ca22chr1A_C_albicans_SC5314	2216426	2216428	Ca22chr1B_C_albicans_SC5314	2216449	2216451	1 nt subs	CCT	CTT	C1_10120C	chr1A_01163:TGGTGAATACATACCACAGTTGG;chr1A_07594:CAACGTAATGAAGGAGGGCTTGG	NA	chr1B_07608:TCGTTTGTATATATTGAATAGGG	NA
Ca22chr1A_C_albicans_SC5314	2216711	2216713	Ca22chr1B_C_albicans_SC5314	2216734	2216736	1 nt subs	CCT	CTT	C1_10120C	chr1A_12777:GATTGTTGTGCTTGTTGTTGTGG;chr1A_06935:TTATTTATAAATTATTTAATTGG;chr1A_02710:ATCAAGAGCCAAAGCTTACTGGG;chr1A_02473:AAAAGTAGAATTCTTTAACATGG;chr1A_13652:GGATTATAAACATTCAAAACTGG;chr1A_10834:TTGGACTCAAACCGAACATTAGG	NA	chr1B_05910:CTTATCATCATGTCATATAATGG;chr1B_11137:ATTCAAGCTTAGTTGACTGGAGG;chr1B_09804:AAACCATCAGGATCTGGGTCTGG;chr1B_11691:CAATATGAAACTTTACAAACTGG	NA
Ca22chr1A_C_albicans_SC5314	2216864	2216866	Ca22chr1B_C_albicans_SC5314	2216887	2216889	1 nt subs	GTA	GCA	C1_10120C	NA	chr1A_10834:TTGGACTCAAACCGAACATTAGG	NA	chr1B_04389:TAAATACAAATATAATCTACTGG
Ca22chr1A_C_albicans_SC5314	2216969	2216971	Ca22chr1B_C_albicans_SC5314	2216992	2216994	1 nt subs	TCG	TGG	C1_10120C	NA	chr1A_10834:TTGGACTCAAACCGAACATTAGG	chr1B_04389:TAAATACAAATATAATCTACTGG	NA
Ca22chr1A_C_albicans_SC5314	2217234	2217236	Ca22chr1B_C_albicans_SC5314	2217257	2217259	1 nt subs	GAC	GGC	intergenic	NA	chr1A_12619:TATATATATAAGTATAAACAGGG	NA	chr1B_00174:GAACTTGGCAAACATTCTGTTGG
Ca22chr1A_C_albicans_SC5314	2217371	2217373	Ca22chr1B_C_albicans_SC5314	2217394	2217396	1 nt subs	AAA	ATA	intergenic	NA	chr1A_12619:TATATATATAAGTATAAACAGGG	chr1B_00174:GAACTTGGCAAACATTCTGTTGG	NA
Ca22chr1A_C_albicans_SC5314	2217533	2217535	Ca22chr1B_C_albicans_SC5314	2217555	2217557	1 nt subs	AAC	AGC	intergenic	chr1A_01582:TCCACATAATAAAGTTGTTAAGG	NA	chr1B_07859:TTAGCAAATCCTAATGTGGATGG	NA
Ca22chr1A_C_albicans_SC5314	2217678	2217680	Ca22chr1B_C_albicans_SC5314	2217700	2217702	1 nt subs	ATT	AAT	C1_10130W	chr1A_05092:AGAAAATAGAGAGAATAACAAGG;chr1A_04797:CACAGACAAAACAAAGAAATTGG;chr1A_10092:GATTAATGAAATAATGTCACTGG	NA	chr1B_13100:CTATTGGTAATAATTTATCAGGG;chr1B_13475:TAGTTTAAGGAATCTTAATTTGG;chr1B_08508:TTAATTCCAAAAGAATTAGAAGG	NA
Ca22chr1A_C_albicans_SC5314	2217789	2217791	Ca22chr1B_C_albicans_SC5314	2217811	2217813	1 nt subs	GCT	GAT	intergenic	NA	chr1A_10092:GATTAATGAAATAATGTCACTGG	NA	chr1B_08508:TTAATTCCAAAAGAATTAGAAGG
Ca22chr1A_C_albicans_SC5314	2218014	2218016	Ca22chr1B_C_albicans_SC5314	2218036	2218038	1 nt subs	CGG	CAG	C1_10140C	chr1A_02061:ATATTTATTGTCATTCAATACGG;chr1A_06031:GTGCCCAAAGAGGCCTTACAGGG	NA	chr1B_12309:AACTGTTGGTTCGAATAGTTTGG	NA
Ca22chr1A_C_albicans_SC5314	2218149	2218151	Ca22chr1B_C_albicans_SC5314	2218171	2218173	1 nt subs	ACA	AGA	C1_10140C	chr1A_12689:TAACCTTGATTATAATAACAGGG;chr1A_02508:AGCCGAATACGATGCGAGAAAGG	NA	chr1B_03487:GAATAAGAGATTGATATTAAAGG;chr1B_10538:TTCCATTGCCAAAATGACAATGG	NA
Ca22chr1A_C_albicans_SC5314	2218158	2218160	Ca22chr1B_C_albicans_SC5314	2218180	2218182	1 nt subs	ATT	AAT	C1_10140C	chr1A_12689:TAACCTTGATTATAATAACAGGG;chr1A_02508:AGCCGAATACGATGCGAGAAAGG	NA	chr1B_03487:GAATAAGAGATTGATATTAAAGG;chr1B_10538:TTCCATTGCCAAAATGACAATGG	NA
Ca22chr1A_C_albicans_SC5314	2218173	2218175	Ca22chr1B_C_albicans_SC5314	2218195	2218197	1 nt subs	TCG	TTG	C1_10140C	NA	chr1A_02508:AGCCGAATACGATGCGAGAAAGG	NA	chr1B_10538:TTCCATTGCCAAAATGACAATGG
Ca22chr1A_C_albicans_SC5314	2218182	2218184	Ca22chr1B_C_albicans_SC5314	2218204	2218206	1 nt subs	ACC	ATC	C1_10140C	NA	chr1A_02508:AGCCGAATACGATGCGAGAAAGG	NA	chr1B_10538:TTCCATTGCCAAAATGACAATGG
Ca22chr1A_C_albicans_SC5314	2218288	2218290	Ca22chr1B_C_albicans_SC5314	2218310	2218312	1 nt subs	TTG	TCG	C1_10140C	chr1A_05280:TGTGCTATAACACTGAAACTGGG;chr1A_07122:AAACTACCATATTTGTCAACCGG	NA	chr1B_12425:CACTAGTCATGATGATCTGGTGG;chr1B_13492:GCTCTTTCAGCAATTCCTTCTGG	NA
Ca22chr1A_C_albicans_SC5314	2218950	2218952	Ca22chr1B_C_albicans_SC5314	2218972	2218974	1 nt subs	AAT	AGT	C1_10140C	chr1A_05001:GATTTATGATTGTCAATTTCTGG;chr1A_02282:AGGAGGAGAAGAATCGTTTATGG;chr1A_06341:ATTCTTTAAAGCAAATTAAAGGG	NA	chr1B_10183:GATTTAGGATATGATATAACTGG;chr1B_01150:ATTACTTGTGGTGTTTGAAATGG;chr1B_12747:AGGAATCAAAATGACAATTTGGG	NA
Ca22chr1A_C_albicans_SC5314	2218992	2218994	Ca22chr1B_C_albicans_SC5314	2219014	2219016	1 nt subs	GTG	GAG	C1_10140C	chr1A_12097:CCCAAATTGATAGACCAGGAAGG;chr1A_02659:TTCCTTCATCGGTTTACCTTAGG	NA	chr1B_02595:GACGGAAAGAGGGAGAGGGAGGG;chr1B_05175:ACAGCAACAACAAGGAAATGAGG	NA
Ca22chr1A_C_albicans_SC5314	2219387	2219389	Ca22chr1B_C_albicans_SC5314	2219409	2219411	1 nt subs	TCA	TTA	C1_10140C	chr1A_00814:ACCAATAACAATAGTAGTGGTGG;chr1A_06971:ATCCTATTCCACCAAAAGATTGG;chr1A_12409:TCTTGGTGTATAAATCAGATAGG;chr1A_11372:TATGGTGGGTTATTAGGAATAGG	NA	chr1B_10880:CTTGGCCATGGTCCTCACCGTGG;chr1B_00983:CAAAATTTCCGGGACTTTGACGG;chr1B_05146:ATATGTATTGCTGCTAGTGGTGG;chr1B_02959:AAGGAGGATGTATAATGTTGAGG	NA
Ca22chr1A_C_albicans_SC5314	2219511	2219513	Ca22chr1B_C_albicans_SC5314	2219533	2219535	1 nt subs	AGT	AAT	C1_10140C	chr1A_13376:TATTAAACATAGTGTATGCATGG	NA	chr1B_01385:TCTATTATAACTACTGTCTTGGG	NA
Ca22chr1A_C_albicans_SC5314	2219724	2219726	Ca22chr1B_C_albicans_SC5314	2219746	2219748	1 nt subs	CGC	CAC	C1_10140C	chr1A_02498:AGTGTATGACTTTGATATAAAGG;chr1A_06872:AGGTCTAGTTGTGGGAACTGTGG	NA	chr1B_04154:TATGTGTGATGTATTATGTTGGG;chr1B_01762:CAAATGTTGCATTCTACGCTTGG	NA
Ca22chr1A_C_albicans_SC5314	2220287	2220289	Ca22chr1B_C_albicans_SC5314	2220308	2220310	1 nt subs	AAA	AGA	intergenic	NA	chr1A_05748:AGTTGCAAAATCACCAAATTAGG	NA	chr1B_11420:GTCTGGAACTCTGGTTTATTGGG
Ca22chr1A_C_albicans_SC5314	2220327	2220329	Ca22chr1B_C_albicans_SC5314	2220348	2220350	1 nt subs	GTG	GCG	intergenic	chr1A_05748:AGTTGCAAAATCACCAAATTAGG	NA	chr1B_11420:GTCTGGAACTCTGGTTTATTGGG	NA
Ca22chr1A_C_albicans_SC5314	2220365	2220367	Ca22chr1B_C_albicans_SC5314	2220385	2220387	1 nt subs	AGA	AAA	intergenic	NA	chr1A_05748:AGTTGCAAAATCACCAAATTAGG	NA	chr1B_11420:GTCTGGAACTCTGGTTTATTGGG
Ca22chr1A_C_albicans_SC5314	2220390	2220392	Ca22chr1B_C_albicans_SC5314	2220410	2220412	1 nt subs	TGG	TAG	intergenic	NA	chr1A_05748:AGTTGCAAAATCACCAAATTAGG	NA	chr1B_11420:GTCTGGAACTCTGGTTTATTGGG
Ca22chr1A_C_albicans_SC5314	2220610	2220612	Ca22chr1B_C_albicans_SC5314	2220630	2220632	1 nt subs	TTA	TGA	intergenic	chr1A_03890:GCTTGGAAATTGTGTACTTTCGG;chr1A_02708:TAAGAGGTTGGTGAGTTCATTGG	NA	chr1B_05364:CAATATTTATAATAAATAAATGG;chr1B_01161:TACCAAAACCTTAACCGACACGG	NA
Ca22chr1A_C_albicans_SC5314	2220729	2220731	Ca22chr1B_C_albicans_SC5314	2220749	2220751	1 nt subs	CCT	CAT	intergenic	chr1A_12378:TTTCTTGTTACCACTTGGCCAGG	NA	NA	chr1B_01161:TACCAAAACCTTAACCGACACGG
Ca22chr1A_C_albicans_SC5314	2220793	2220795	Ca22chr1B_C_albicans_SC5314	2220813	2220815	1 nt subs	CTA	CCA	intergenic	NA	chr1A_12378:TTTCTTGTTACCACTTGGCCAGG	NA	chr1B_00921:GGTCTCATCAAAATAAGAACAGG
Ca22chr1A_C_albicans_SC5314	2220932	2220934	Ca22chr1B_C_albicans_SC5314	2220952	2220954	1 nt subs	TTG	TCG	intergenic	chr1A_01238:GTATATGCCCAACCCTACTTCGG;chr1A_13286:CTATCTTGCCCAGGAATTATAGG	NA	chr1B_00921:GGTCTCATCAAAATAAGAACAGG;chr1B_01344:CTTCTTTCTATTATTTGGTCAGG	NA
Ca22chr1A_C_albicans_SC5314	2221018	2221020	Ca22chr1B_C_albicans_SC5314	2221038	2221040	1 nt subs	GTG	GCG	intergenic	NA	chr1A_13286:CTATCTTGCCCAGGAATTATAGG	NA	chr1B_01344:CTTCTTTCTATTATTTGGTCAGG
Ca22chr1A_C_albicans_SC5314	2221071	2221073	Ca22chr1B_C_albicans_SC5314	2221091	2221093	1 nt subs	TAA	TGA	intergenic	NA	chr1A_08240:AAAATTCTTTATCTTCTGAAGGG;chr1A_02237:TGTGCAAATTGTTACAAAAGAGG	NA	chr1B_01390:GAGTCTATTAAGGTAACACTCGG;chr1B_00951:TATTGTGAGATTCTTTCTGGTGG
Ca22chr1A_C_albicans_SC5314	2221173	2221175	Ca22chr1B_C_albicans_SC5314	2221193	2221195	1 nt subs	ATA	ACA	intergenic	chr1A_08240:AAAATTCTTTATCTTCTGAAGGG;chr1A_02237:TGTGCAAATTGTTACAAAAGAGG;chr1A_12397:GAGACTGAAACTTTGTAAGGAGG	NA	chr1B_01390:GAGTCTATTAAGGTAACACTCGG;chr1B_00951:TATTGTGAGATTCTTTCTGGTGG;chr1B_10890:TAATGGTTATCATAGTCGCCTGG	NA
Ca22chr1A_C_albicans_SC5314	2221302	2221304	Ca22chr1B_C_albicans_SC5314	2221322	2221324	1 nt subs	CTC	CGC	intergenic	NA	chr1A_09323:GATTGTTGGTTTATCAATTATGG	NA	chr1B_09893:GAAATTAGTTGGAAAATCTTGGG
Ca22chr1A_C_albicans_SC5314	2221811	2221813	Ca22chr1B_C_albicans_SC5314	2221831	2221833	1 nt subs	AGG	ACG	intergenic	chr1A_12759:TCATCTAATGATAATTCAAATGG	NA	NA	chr1B_05847:ATTATTAACAATGATTTGGGAGG
Ca22chr1A_C_albicans_SC5314	2221864	2221866	Ca22chr1B_C_albicans_SC5314	2221885	2221887	1 nt subs	ATA	AAA	intergenic	chr1A_12789:TGGACCTGTTCCACCAACCCAGG	NA	chr1B_05847:ATTATTAACAATGATTTGGGAGG	NA
Ca22chr1A_C_albicans_SC5314	2221873	2221875	Ca22chr1B_C_albicans_SC5314	2221894	2221896	1 nt subs	CCT	CTT	intergenic	chr1A_12789:TGGACCTGTTCCACCAACCCAGG;chr1A_05460:AACTTAATGAAAGAACAATTTGG;chr1A_05654:AAAATTTAGTGTGTGTGTGTGGG	NA	chr1B_05847:ATTATTAACAATGATTTGGGAGG;chr1B_14010:TTTCCACAGTTCCCACAACTAGG	NA
Ca22chr1A_C_albicans_SC5314	2222035	2222037	Ca22chr1B_C_albicans_SC5314	2222056	2222058	1 nt subs	ATA	AGA	intergenic	chr1A_11429:GCTTACAATTGAGTTCTATTTGG	NA	chr1B_04266:TCTAAAAGAATTGAATAACCAGG	NA
Ca22chr1A_C_albicans_SC5314	2222298	2222300	Ca22chr1B_C_albicans_SC5314	2222318	2222320	1 nt subs	GGA	GAA	intergenic	chr1A_04484:GAAAACACTACATGACAAATTGG	NA	NA	chr1B_11890:TTCAACGACGAAGTGTACTCTGG
Ca22chr1A_C_albicans_SC5314	2222347	2222349	Ca22chr1B_C_albicans_SC5314	2222367	2222369	1 nt subs	CAA	CCA	intergenic	NA	chr1A_04484:GAAAACACTACATGACAAATTGG	chr1B_11890:TTCAACGACGAAGTGTACTCTGG	NA
Ca22chr1A_C_albicans_SC5314	2222365	2222367	Ca22chr1B_C_albicans_SC5314	2222385	2222387	1 nt subs	TTA	TCA	intergenic	NA	chr1A_04484:GAAAACACTACATGACAAATTGG	chr1B_11890:TTCAACGACGAAGTGTACTCTGG	NA
Ca22chr1A_C_albicans_SC5314	2222456	2222458	Ca22chr1B_C_albicans_SC5314	2222476	2222478	1 nt subs	TTC	TAC	intergenic	chr1A_04313:TATATCCCATAACTCTAAAGTGG	NA	chr1B_09131:GTAAGTTATCACGCAATTGAGGG	NA
Ca22chr1A_C_albicans_SC5314	2222467	2222469	Ca22chr1B_C_albicans_SC5314	2222487	2222489	1 nt subs	TTA	TCA	intergenic	chr1A_04313:TATATCCCATAACTCTAAAGTGG	NA	chr1B_09131:GTAAGTTATCACGCAATTGAGGG	NA
Ca22chr1A_C_albicans_SC5314	2222479	2222481	Ca22chr1B_C_albicans_SC5314	2222499	2222501	1 nt subs	TCA	TTA	intergenic	NA	chr1A_04313:TATATCCCATAACTCTAAAGTGG	NA	chr1B_09131:GTAAGTTATCACGCAATTGAGGG
Ca22chr1A_C_albicans_SC5314	2222576	2222578	Ca22chr1B_C_albicans_SC5314	2222596	2222598	1 nt subs	AAG	ATG	intergenic	NA	chr1A_07480:AACTATTCAACCCAGATTAGTGG	NA	chr1B_01323:TAAGTTTGTAATTGTAAACACGG
Ca22chr1A_C_albicans_SC5314	2222614	2222616	Ca22chr1B_C_albicans_SC5314	2222634	2222636	1 nt subs	TGT	TAT	intergenic	chr1A_07480:AACTATTCAACCCAGATTAGTGG	NA	chr1B_01323:TAAGTTTGTAATTGTAAACACGG	NA
Ca22chr1A_C_albicans_SC5314	2222644	2222646	Ca22chr1B_C_albicans_SC5314	2222664	2222666	1 nt subs	GCT	GTT	intergenic	chr1A_12444:GGCCAAGAAAGCAGAAGAAAAGG	NA	chr1B_02376:ACGTGTTGTCGTGGTATTCATGG	NA
Ca22chr1A_C_albicans_SC5314	2222657	2222659	Ca22chr1B_C_albicans_SC5314	2222677	2222679	1 nt subs	TTC	TCC	intergenic	chr1A_12444:GGCCAAGAAAGCAGAAGAAAAGG	NA	chr1B_02376:ACGTGTTGTCGTGGTATTCATGG;chr1B_14064:TTGAGTAGCACCAGCATCATTGG	NA
Ca22chr1A_C_albicans_SC5314	2222671	2222673	Ca22chr1B_C_albicans_SC5314	2222691	2222693	1 nt subs	AGT	AAT	intergenic	NA	chr1A_12444:GGCCAAGAAAGCAGAAGAAAAGG	chr1B_14064:TTGAGTAGCACCAGCATCATTGG	NA
Ca22chr1A_C_albicans_SC5314	2222712	2222714	Ca22chr1B_C_albicans_SC5314	2222732	2222734	1 nt subs	AAC	AGC	intergenic	chr1A_07898:TCGGTTTCAGTAGTTGGTGCTGG	NA	chr1B_07674:GATATGATTCAAAACATACATGG	NA
Ca22chr1A_C_albicans_SC5314	2223030	2223032	Ca22chr1B_C_albicans_SC5314	2223049	2223051	1 nt subs	CTT	CCT	intergenic	NA	chr1A_13621:CCATTGTCTGAAACCAATACTGG	chr1B_02674:TAAAATACGAAGTTACAACGTGG	NA
Ca22chr1A_C_albicans_SC5314	2223139	2223141	Ca22chr1B_C_albicans_SC5314	2223161	2223163	1 nt subs	CAA	CTA	intergenic	NA	chr1A_03991:TACATCAATTTACCAATTGGTGG	NA	chr1B_09044:CGGGAATATTCTCGAAGCCAAGG
Ca22chr1A_C_albicans_SC5314	2223160	2223162	Ca22chr1B_C_albicans_SC5314	2223182	2223184	1 nt subs	TTC	TCC	intergenic	NA	chr1A_03991:TACATCAATTTACCAATTGGTGG	NA	chr1B_09044:CGGGAATATTCTCGAAGCCAAGG
Ca22chr1A_C_albicans_SC5314	2223167	2223169	Ca22chr1B_C_albicans_SC5314	2223189	2223191	1 nt subs	AGA	AAA	intergenic	NA	chr1A_03991:TACATCAATTTACCAATTGGTGG	NA	chr1B_09044:CGGGAATATTCTCGAAGCCAAGG
Ca22chr1A_C_albicans_SC5314	2223265	2223267	Ca22chr1B_C_albicans_SC5314	2223288	2223290	1 nt subs	GTG	GCG	intergenic	NA	chr1A_03991:TACATCAATTTACCAATTGGTGG	NA	chr1B_02528:GAAGACGAAACAATAGAAAACGG
Ca22chr1A_C_albicans_SC5314	2223396	2223398	Ca22chr1B_C_albicans_SC5314	2223419	2223421	1 nt subs	TTT	TAT	intergenic	NA	chr1A_04788:GTATAATTTATTTCCAGTGATGG	chr1B_02528:GAAGACGAAACAATAGAAAACGG	NA
Ca22chr1A_C_albicans_SC5314	2223411	2223413	Ca22chr1B_C_albicans_SC5314	2223434	2223436	1 nt subs	TAC	TGC	intergenic	NA	chr1A_04788:GTATAATTTATTTCCAGTGATGG	chr1B_02528:GAAGACGAAACAATAGAAAACGG	NA
Ca22chr1A_C_albicans_SC5314	2223522	2223524	Ca22chr1B_C_albicans_SC5314	2223545	2223547	1 nt subs	CCG	CAG	intergenic	chr1A_04788:GTATAATTTATTTCCAGTGATGG;chr1A_13999:AACTTACTTCAATAACAGCATGG	NA	chr1B_09816:ATCGGCAGATTTATTATTCTTGG	NA
Ca22chr1A_C_albicans_SC5314	2223538	2223540	Ca22chr1B_C_albicans_SC5314	2223561	2223563	1 nt subs	TCA	TTA	intergenic	chr1A_04788:GTATAATTTATTTCCAGTGATGG;chr1A_13999:AACTTACTTCAATAACAGCATGG	NA	chr1B_09816:ATCGGCAGATTTATTATTCTTGG	NA
Ca22chr1A_C_albicans_SC5314	2223681	2223683	Ca22chr1B_C_albicans_SC5314	2223704	2223706	1 nt subs	TAG	TCG	intergenic	NA	chr1A_09558:GCTCTCACATCCTCAAGCCAAGG	NA	chr1B_02945:ACCAATAATACCAGTACTCGTGG
Ca22chr1A_C_albicans_SC5314	2223712	2223714	Ca22chr1B_C_albicans_SC5314	2223735	2223737	1 nt subs	ACC	ATC	intergenic	chr1A_03697:TGAATCTTGTAAACTCTCCAAGG	NA	NA	chr1B_02945:ACCAATAATACCAGTACTCGTGG
Ca22chr1A_C_albicans_SC5314	2223736	2223738	Ca22chr1B_C_albicans_SC5314	2223759	2223761	1 nt subs	TTG	TAG	intergenic	NA	chr1A_03697:TGAATCTTGTAAACTCTCCAAGG	NA	chr1B_02945:ACCAATAATACCAGTACTCGTGG
Ca22chr1A_C_albicans_SC5314	2223911	2223913	Ca22chr1B_C_albicans_SC5314	2223934	2223936	1 nt subs	CGA	CCA	intergenic	NA	chr1A_02063:ACGACCCGGGAGAAATGTCTTGG	chr1B_09319:ACAAATCCAGCAACGGAACCAGG	NA
Ca22chr1A_C_albicans_SC5314	2223921	2223923	Ca22chr1B_C_albicans_SC5314	2223944	2223946	1 nt subs	ATA	ACA	intergenic	chr1A_02063:ACGACCCGGGAGAAATGTCTTGG	NA	chr1B_09319:ACAAATCCAGCAACGGAACCAGG;chr1B_05401:TGTAAGAAAATAAATTGCGTGGG	NA
Ca22chr1A_C_albicans_SC5314	2225038	2225040	Ca22chr1B_C_albicans_SC5314	2225061	2225063	1 nt subs	GTG	GGG	intergenic	NA	chr1A_05422:CTCCGAAATACCAACTTCCTGGG	NA	chr1B_03061:TTAATATTGAAGTCTGATGGTGG
Ca22chr1A_C_albicans_SC5314	2225047	2225049	Ca22chr1B_C_albicans_SC5314	2225070	2225072	1 nt subs	TTA	TAA	intergenic	NA	chr1A_05422:CTCCGAAATACCAACTTCCTGGG	NA	chr1B_03061:TTAATATTGAAGTCTGATGGTGG
Ca22chr1A_C_albicans_SC5314	2225066	2225068	Ca22chr1B_C_albicans_SC5314	2225089	2225091	1 nt subs	TCA	TTA	intergenic	NA	chr1A_05422:CTCCGAAATACCAACTTCCTGGG	NA	chr1B_03061:TTAATATTGAAGTCTGATGGTGG
Ca22chr1A_C_albicans_SC5314	2225103	2225105	Ca22chr1B_C_albicans_SC5314	2225126	2225128	1 nt subs	TAT	TGT	intergenic	chr1A_05422:CTCCGAAATACCAACTTCCTGGG	NA	chr1B_03061:TTAATATTGAAGTCTGATGGTGG	NA
Ca22chr1A_C_albicans_SC5314	2225158	2225160	Ca22chr1B_C_albicans_SC5314	2225181	2225183	1 nt subs	TCA	TAA	intergenic	chr1A_10888:TGTCTAGTTTGTTTGTGTGGAGG;chr1A_04010:GAAGAGAATGAAGTTGGTGGAGG	NA	chr1B_04707:TGTATGTATGTATGTGTGTGTGG;chr1B_06139:GCCGGTGCCAGTAGTAGTGTTGG	NA
Ca22chr1A_C_albicans_SC5314	2225191	2225193	Ca22chr1B_C_albicans_SC5314	2225214	2225216	1 nt subs	TGA	TTA	intergenic	NA	chr1A_04010:GAAGAGAATGAAGTTGGTGGAGG	NA	chr1B_06139:GCCGGTGCCAGTAGTAGTGTTGG
Ca22chr1A_C_albicans_SC5314	2225203	2225205	Ca22chr1B_C_albicans_SC5314	2225226	2225228	1 nt subs	TAT	TTT	intergenic	NA	chr1A_04010:GAAGAGAATGAAGTTGGTGGAGG	NA	chr1B_06139:GCCGGTGCCAGTAGTAGTGTTGG
Ca22chr1A_C_albicans_SC5314	2225258	2225260	Ca22chr1B_C_albicans_SC5314	2225281	2225283	1 nt subs	AGT	ACT	intergenic	NA	chr1A_13130:AATCCAGATACCATGATTGCTGG	chr1B_00931:TTGGCTGGGTATTTGGTTGGAGG	NA
Ca22chr1A_C_albicans_SC5314	2225274	2225276	Ca22chr1B_C_albicans_SC5314	2225298	2225300	1 nt subs	TGG	TAG	intergenic	NA	chr1A_13130:AATCCAGATACCATGATTGCTGG	NA	chr1B_00931:TTGGCTGGGTATTTGGTTGGAGG
Ca22chr1A_C_albicans_SC5314	2225343	2225345	Ca22chr1B_C_albicans_SC5314	2225367	2225369	1 nt subs	GTA	GCA	intergenic	chr1A_13130:AATCCAGATACCATGATTGCTGG;chr1A_11419:GTTAGAAAACCACTTCATATCGG	NA	chr1B_01791:GATGGTGGTATTATTGACACTGG;chr1B_09401:TGGAAAGCATGTAAATAGTGTGG	NA
Ca22chr1A_C_albicans_SC5314	2225356	2225358	Ca22chr1B_C_albicans_SC5314	2225380	2225382	1 nt subs	ACT	AAT	intergenic	chr1A_11419:GTTAGAAAACCACTTCATATCGG;chr1A_07960:GTTGTTGTTGATTGTTTCTGTGG	NA	chr1B_09401:TGGAAAGCATGTAAATAGTGTGG;chr1B_11125:ATGATGGGCGGTGTCAAGCACGG	NA
Ca22chr1A_C_albicans_SC5314	2225369	2225371	Ca22chr1B_C_albicans_SC5314	2225393	2225395	1 nt subs	TAA	TGA	intergenic	NA	chr1A_07960:GTTGTTGTTGATTGTTTCTGTGG	NA	chr1B_11125:ATGATGGGCGGTGTCAAGCACGG
Ca22chr1A_C_albicans_SC5314	2225401	2225403	Ca22chr1B_C_albicans_SC5314	2225425	2225427	1 nt subs	GCA	GTA	intergenic	NA	chr1A_07960:GTTGTTGTTGATTGTTTCTGTGG	NA	chr1B_11125:ATGATGGGCGGTGTCAAGCACGG
Ca22chr1A_C_albicans_SC5314	2225441	2225443	Ca22chr1B_C_albicans_SC5314	2225467	2225469	1 nt subs	AAG	ATG	intergenic	NA	chr1A_07960:GTTGTTGTTGATTGTTTCTGTGG	NA	chr1B_11125:ATGATGGGCGGTGTCAAGCACGG
Ca22chr1A_C_albicans_SC5314	2225544	2225546	Ca22chr1B_C_albicans_SC5314	2225570	2225572	1 nt subs	GAT	GCT	intergenic	NA	chr1A_01516:GGATCTTGTGAGTTTGATTCTGG	NA	chr1B_12379:AGAAGAGGAAGGAGAGGAGGAGG
Ca22chr1A_C_albicans_SC5314	2225575	2225577	Ca22chr1B_C_albicans_SC5314	2225601	2225603	1 nt subs	CTT	CCT	intergenic	NA	chr1A_01516:GGATCTTGTGAGTTTGATTCTGG	chr1B_12379:AGAAGAGGAAGGAGAGGAGGAGG	NA
Ca22chr1A_C_albicans_SC5314	2225608	2225610	Ca22chr1B_C_albicans_SC5314	2225634	2225636	1 nt subs	AGA	AAA	intergenic	chr1A_01516:GGATCTTGTGAGTTTGATTCTGG	NA	chr1B_08601:TTTATACACCAAGAAACTATAGG	NA
Ca22chr1A_C_albicans_SC5314	2225625	2225627	Ca22chr1B_C_albicans_SC5314	2225651	2225653	1 nt subs	CCG	CTG	intergenic	chr1A_01516:GGATCTTGTGAGTTTGATTCTGG;chr1A_09838:TAGTTAATTGAAGGAAGTAGTGG	NA	chr1B_08601:TTTATACACCAAGAAACTATAGG	NA
Ca22chr1A_C_albicans_SC5314	2225679	2225681	Ca22chr1B_C_albicans_SC5314	2225705	2225707	1 nt subs	AGT	AAT	intergenic	chr1A_12665:CAATGTTGGATATTTCCCAATGG;chr1A_00620:TTGATCTTGTGATTTACTCTTGG	NA	chr1B_09431:TAAAGAATTAGAAAATTATATGG;chr1B_05315:TGCAGATGGTGATACTATAATGG	NA
Ca22chr1A_C_albicans_SC5314	2225726	2225728	Ca22chr1B_C_albicans_SC5314	2225752	2225754	1 nt subs	GCG	GTG	intergenic	NA	chr1A_00620:TTGATCTTGTGATTTACTCTTGG	NA	chr1B_05315:TGCAGATGGTGATACTATAATGG
Ca22chr1A_C_albicans_SC5314	2225811	2225813	Ca22chr1B_C_albicans_SC5314	2225837	2225839	1 nt subs	TAT	TCT	intergenic	chr1A_05713:GAGGAGGAGGAGGAGGAAGAGGG	NA	chr1B_06983:GTCGACTGATGAAAAGTGATTGG	NA
Ca22chr1A_C_albicans_SC5314	2225930	2225932	Ca22chr1B_C_albicans_SC5314	2225956	2225958	1 nt subs	GCG	GTG	intergenic	NA	chr1A_05713:GAGGAGGAGGAGGAGGAAGAGGG	NA	chr1B_06983:GTCGACTGATGAAAAGTGATTGG
Ca22chr1A_C_albicans_SC5314	2227772	2227774	Ca22chr1B_C_albicans_SC5314	2227798	2227800	1 nt subs	TTT	TGT	intergenic	NA	chr1A_02428:TCCCATTATGGATAACTCGTTGG	NA	chr1B_02860:AGAGATTATGTTGGCCAGGAAGG
Ca22chr1A_C_albicans_SC5314	2227844	2227846	Ca22chr1B_C_albicans_SC5314	2227870	2227872	1 nt subs	GAC	GGC	intergenic	chr1A_02428:TCCCATTATGGATAACTCGTTGG	NA	chr1B_02860:AGAGATTATGTTGGCCAGGAAGG;chr1B_07763:AAAGGAGAACGAGATGATTGTGG	NA
Ca22chr1A_C_albicans_SC5314	2228027	2228029	Ca22chr1B_C_albicans_SC5314	2228053	2228055	1 nt subs	AAT	AGT	intergenic	NA	chr1A_02428:TCCCATTATGGATAACTCGTTGG	NA	chr1B_07763:AAAGGAGAACGAGATGATTGTGG
Ca22chr1A_C_albicans_SC5314	2228255	2228257	Ca22chr1B_C_albicans_SC5314	2228281	2228283	1 nt subs	TGG	TTG	intergenic	chr1A_10852:AGGGTGTCTCGATCTTCAGCAGG	NA	chr1B_08662:AGTCGACAATTCTTTGCCCGAGG	NA
Ca22chr1A_C_albicans_SC5314	2228321	2228323	Ca22chr1B_C_albicans_SC5314	2228347	2228349	1 nt subs	ACA	AGA	intergenic	NA	chr1A_10852:AGGGTGTCTCGATCTTCAGCAGG	NA	chr1B_08662:AGTCGACAATTCTTTGCCCGAGG
Ca22chr1A_C_albicans_SC5314	2228729	2228731	Ca22chr1B_C_albicans_SC5314	2228755	2228757	1 nt subs	GAT	GTT	intergenic	chr1A_07218:GTTGTGCTTACTGAACATACTGG;chr1A_06790:AATTCAGCTACTCAAGAATCGGG;chr1A_11907:GAATTGTTAATGATATTGAACGG	NA	chr1B_05331:TATTGATACGGTATCTGGTTTGG;chr1B_06360:TGATTCGCTAGATGAAGAATGGG;chr1B_11400:TATTCTGAAGTTGAATTGACCGG	NA
Ca22chr1A_C_albicans_SC5314	2228736	2228738	Ca22chr1B_C_albicans_SC5314	2228762	2228764	1 nt subs	GTT	GCT	intergenic	chr1A_07218:GTTGTGCTTACTGAACATACTGG;chr1A_06790:AATTCAGCTACTCAAGAATCGGG;chr1A_11907:GAATTGTTAATGATATTGAACGG;chr1A_01180:ATGGTATTAACTAATGTAATGGG	NA	chr1B_05331:TATTGATACGGTATCTGGTTTGG;chr1B_06360:TGATTCGCTAGATGAAGAATGGG;chr1B_11400:TATTCTGAAGTTGAATTGACCGG;chr1B_06312:TCGGGTTACATAATTGTTGGAGG	NA
Ca22chr1A_C_albicans_SC5314	2229067	2229069	Ca22chr1B_C_albicans_SC5314	2229092	2229094	1 nt subs	AAA	ATA	intergenic	NA	chr1A_01928:CAAGGAGTAACATGATGACTAGG	chr1B_07680:CAATCTACCTGGAAGTGCATCGG;chr1B_11994:AATGGATAATAAATAGTATATGG	NA
Ca22chr1A_C_albicans_SC5314	2229246	2229248	Ca22chr1B_C_albicans_SC5314	2229272	2229274	1 nt subs	CTA	CCA	intergenic	chr1A_01928:CAAGGAGTAACATGATGACTAGG;chr1A_13845:TCCAGTGAACATATTCTTTATGG	NA	chr1B_14024:GAGTAGAGCGATGAGTAGACTGG;chr1B_10171:GCAAGATTCGAGAATAACAACGG;chr1B_00519:AAACGTATCGTTGCCATTATTGG	NA
Ca22chr1A_C_albicans_SC5314	2229288	2229290	Ca22chr1B_C_albicans_SC5314	2229314	2229316	1 nt subs	GAA	GCA	intergenic	chr1A_07714:ATAATAAGTATATGACAGGATGG;chr1A_02753:AGTTTCTCCTACAGCATACCAGG	NA	chr1B_07854:ACAGCTGATCACGAGACTGGTGG;chr1B_06874:GGAAATAGGAGCTGTTGGCCAGG	NA
Ca22chr1A_C_albicans_SC5314	2229328	2229330	Ca22chr1B_C_albicans_SC5314	2229354	2229356	1 nt subs	AGA	ACA	intergenic	NA	chr1A_02753:AGTTTCTCCTACAGCATACCAGG	NA	chr1B_06874:GGAAATAGGAGCTGTTGGCCAGG
Ca22chr1A_C_albicans_SC5314	2229730	2229732	Ca22chr1B_C_albicans_SC5314	2229757	2229759	1 nt subs	ACA	ATA	intergenic	chr1A_01080:GCATCAAATACTAGTGGAGGTGG;chr1A_10065:AGAAACCAATGATGTTCTATTGG;chr1A_06473:CTAACTGTTGCTATTGTAGGAGG	NA	chr1B_00679:ACAGAGGTCTTGAATTTGGTTGG;chr1B_10788:GGTGAAGATGGCCCATCAAAGGG;chr1B_00761:AGCTTTGGATTAATGATATTTGG	NA
Ca22chr1A_C_albicans_SC5314	2229847	2229849	Ca22chr1B_C_albicans_SC5314	2229874	2229876	1 nt subs	TTC	TAC	intergenic	chr1A_04229:ATGGAATAAGTAATCGTGTGTGG	NA	chr1B_11618:CTAACAATGATAATATGACGCGG	NA
Ca22chr1A_C_albicans_SC5314	2230774	2230776	Ca22chr1B_C_albicans_SC5314	2230799	2230801	1 nt subs	TGG	TAG	C1_10150W/WOR1	chr1A_10397:ATATTGATTATATTAAAGCTCGG;chr1A_13309:AGTATTGGCATTACCAAATTTGG	NA	chr1B_10400:GGCCAAATTAGAAAGAGCCTTGG	NA
Ca22chr1A_C_albicans_SC5314	2232299	2232301	Ca22chr1B_C_albicans_SC5314	2232324	2232326	1 nt subs	AGT	AAT	C1_10150W/WOR1	chr1A_06488:GCTAATGGAACTGAAAGGGACGG;chr1A_07125:CCTGGCCAAGGAAGAATGGTAGG	NA	chr1B_09162:GCAACAACCACCACCACCACAGG;chr1B_08151:CAATAATAATAAATGTAAACAGG	NA
Ca22chr1A_C_albicans_SC5314	2233526	2233528	Ca22chr1B_C_albicans_SC5314	2233551	2233553	1 nt subs	AAA	ATA	intergenic	NA	NA	NA	NA
Ca22chr1A_C_albicans_SC5314	2234133	2234135	Ca22chr1B_C_albicans_SC5314	2234158	2234160	1 nt subs	ATT	AGT	intergenic	NA	NA	NA	NA
Ca22chr1A_C_albicans_SC5314	2237057	2237059	Ca22chr1B_C_albicans_SC5314	2237082	2237084	1 nt subs	TCG	TTG	C1_10160W/MIR1	chr1A_13631:GAAGGAGAGGAGATGGATGGTGG;chr1A_11355:TTCAAAGGCAGTGCTGGATTCGG	NA	chr1B_03417:TGGTTCAGGTTCTGGCAGTTTGG;chr1B_01595:TGTAGTAGCGGTTGATGTGAAGG	NA
Ca22chr1A_C_albicans_SC5314	2239959	2239961	Ca22chr1B_C_albicans_SC5314	2239984	2239986	1 nt subs	ATT	ACT	intergenic	NA	chr1A_11324:AAAAGCAAAGAATCACTCCCAGG	NA	chr1B_11781:TGTAATAGTGAAAATCTGTATGG
Ca22chr1A_C_albicans_SC5314	2239987	2239989	Ca22chr1B_C_albicans_SC5314	2240012	2240014	1 nt subs	GGT	GAT	intergenic	chr1A_11324:AAAAGCAAAGAATCACTCCCAGG	NA	NA	chr1B_11781:TGTAATAGTGAAAATCTGTATGG
Ca22chr1A_C_albicans_SC5314	2240323	2240325	Ca22chr1B_C_albicans_SC5314	2240348	2240350	1 nt subs	AGA	AAA	C1_10180C/ECM21	chr1A_00970:TTACAACCATGATAAATAGGTGG	NA	NA	chr1B_11781:TGTAATAGTGAAAATCTGTATGG
Ca22chr1A_C_albicans_SC5314	2240370	2240372	Ca22chr1B_C_albicans_SC5314	2240398	2240400	1 nt subs	TCA	TGA	C1_10180C/ECM21	NA	chr1A_03491:GATAACAAAACAACTTCAGCTGG	NA	chr1B_09560:TCAAATGGAGTTGATTTACAGGG
Ca22chr1A_C_albicans_SC5314	2240775	2240777	Ca22chr1B_C_albicans_SC5314	2240803	2240805	1 nt subs	TTT	TCT	C1_10180C/ECM21	NA	chr1A_01884:CGTACTACCGGATGTATTCCCGG	chr1B_07287:ACTGTGTACATATTAAGTATGGG	NA
Ca22chr1A_C_albicans_SC5314	2240924	2240926	Ca22chr1B_C_albicans_SC5314	2240952	2240954	1 nt subs	GCA	GTA	C1_10180C/ECM21	NA	chr1A_01884:CGTACTACCGGATGTATTCCCGG	NA	chr1B_03682:TTTCTAATACTATGCAAGGTAGG
Ca22chr1A_C_albicans_SC5314	2241084	2241086	Ca22chr1B_C_albicans_SC5314	2241112	2241114	1 nt subs	CCA	CTA	C1_10180C/ECM21	chr1A_01884:CGTACTACCGGATGTATTCCCGG;chr1A_03374:TTCAGAAATCCATGTCGGATGGG	NA	chr1B_03682:TTTCTAATACTATGCAAGGTAGG	NA
Ca22chr1A_C_albicans_SC5314	2241195	2241197	Ca22chr1B_C_albicans_SC5314	2241223	2241225	1 nt subs	AGG	ATG	C1_10180C/ECM21	chr1A_05072:CAAGGAAGCATTCTATTTGAAGG;chr1A_01078:GACAATAAATTCTGGAGTATTGG;chr1A_03965:TATTTCTAAAGAATAAAATATGG	NA	chr1B_05813:GGATTGGTTATAAGTAGAGGTGG;chr1B_07813:ATATTAATAGTAGAAACTCAAGG	NA
Ca22chr1A_C_albicans_SC5314	2241452	2241454	Ca22chr1B_C_albicans_SC5314	2241480	2241482	1 nt subs	GTA	GCA	C1_10180C/ECM21	chr1A_08595:TTGTTAATAAAGATTCATTTAGG;chr1A_10774:TTCACATTACAAATATTAACTGG;chr1A_01215:TGAACCTCGGATAAGTTCGTGGG;chr1A_07896:AGATAAAACTTCAGATGTTATGG;chr1A_11967:CTAGAGAATGTTGTTATTGTTGG	NA	chr1B_09789:CTGGATTCTGATTCTAATCCTGG;chr1B_02702:ATATCGTAGCAACGCAGCTCTGG;chr1B_01721:TGGGTGACTCTTCTTGGTTGTGG;chr1B_12628:CTAAACTTCATCAGAATTGCTGG;chr1B_07582:GGCATTTGACAATTAATACTTGG	NA
Ca22chr1A_C_albicans_SC5314	2241576	2241578	Ca22chr1B_C_albicans_SC5314	2241604	2241606	1 nt subs	TCA	TGA	C1_10180C/ECM21	chr1A_00041:CTGACGAAATTGATGTATTCGGG;chr1A_07511:TCTAGTGGTTAGTCTCTAAAGGG	NA	chr1B_02421:TTAATCCTAGGAGTAAATCCAGG;chr1B_10460:ACATGTGGTGGTATAAGGTACGG	NA
Ca22chr1A_C_albicans_SC5314	2242656	2242658	Ca22chr1B_C_albicans_SC5314	2242685	2242687	1 nt subs	AAT	AGT	intergenic	NA	NA	NA	NA
Ca22chr1A_C_albicans_SC5314	2245987	2245989	Ca22chr1B_C_albicans_SC5314	2246016	2246018	1 nt subs	TGG	TAG	C1_10190W	chr1A_01680:ACTTGGACACACAGCCACAAGGG;chr1A_08738:CATCATCCACAAGTTCAAAGCGG;chr1A_02740:TGGTTTACGAATTTCGATTGCGG	NA	chr1B_00753:TGTTTAGAATGTGAGTGGTCTGG;chr1B_02896:ACGAGTGGTAATTCTTTCAATGG	NA
Ca22chr1A_C_albicans_SC5314	2246015	2246017	Ca22chr1B_C_albicans_SC5314	2246044	2246046	1 nt subs	TAC	TGC	C1_10190W	chr1A_04768:CTGGAGAAAGAGTTGTTACAAGG;chr1A_01937:TTCGATTAACGGCAAAACACGGG	NA	chr1B_13213:TGGTACTGATTGTGGTGAACTGG;chr1B_11552:CTAATTCCGGATTGCGAGAAGGG	NA
Ca22chr1A_C_albicans_SC5314	2246106	2246108	Ca22chr1B_C_albicans_SC5314	2246135	2246137	1 nt subs	ATA	ACA	C1_10190W	NA	chr1A_01937:TTCGATTAACGGCAAAACACGGG	NA	chr1B_11552:CTAATTCCGGATTGCGAGAAGGG
Ca22chr1A_C_albicans_SC5314	2246211	2246213	Ca22chr1B_C_albicans_SC5314	2246240	2246242	1 nt subs	ATT	ACT	intergenic	NA	chr1A_01937:TTCGATTAACGGCAAAACACGGG	NA	chr1B_11552:CTAATTCCGGATTGCGAGAAGGG
Ca22chr1A_C_albicans_SC5314	2246780	2246782	Ca22chr1B_C_albicans_SC5314	2246808	2246810	1 nt subs	TTA	TAA	C1_10200C	NA	chr1A_13328:TGACAAAATCTTATTATAGGTGG	NA	chr1B_05426:TTGATATTAACCTCAATGATAGG
Ca22chr1A_C_albicans_SC5314	2247270	2247272	Ca22chr1B_C_albicans_SC5314	2247298	2247300	1 nt subs	GGT	GAT	C1_10200C	chr1A_13328:TGACAAAATCTTATTATAGGTGG;chr1A_14188:TACGGCATTAATCTTTGCTTCGG	NA	chr1B_05426:TTGATATTAACCTCAATGATAGG;chr1B_01811:AGTGGTACTTCAACAGTTGATGG	NA
Ca22chr1A_C_albicans_SC5314	2247413	2247415	Ca22chr1B_C_albicans_SC5314	2247441	2247443	1 nt subs	TAG	TGG	C1_10200C	chr1A_00151:CTCTTACGGTATAACTATTGAGG	NA	chr1B_00111:ACATATCGTCTACGAGTGAATGG;chr1B_11247:ACTGGCACGACACCTTTGTCGGG	NA
Ca22chr1A_C_albicans_SC5314	2247536	2247538	Ca22chr1B_C_albicans_SC5314	2247564	2247566	1 nt subs	ACA	ATA	C1_10200C	NA	chr1A_01203:GATTGAAGAAGAAGAAGAGGAGG	NA	chr1B_05247:GTTGACATTAGATCATTATCCGG
Ca22chr1A_C_albicans_SC5314	2247557	2247559	Ca22chr1B_C_albicans_SC5314	2247585	2247587	1 nt subs	CAA	CGA	C1_10200C	NA	chr1A_01203:GATTGAAGAAGAAGAAGAGGAGG	NA	chr1B_05247:GTTGACATTAGATCATTATCCGG
Ca22chr1A_C_albicans_SC5314	2247647	2247649	Ca22chr1B_C_albicans_SC5314	2247675	2247677	1 nt subs	CGG	CAG	C1_10200C	chr1A_01203:GATTGAAGAAGAAGAAGAGGAGG;chr1A_10986:TACTGCTCTCTAAAACTATGCGG	NA	chr1B_05247:GTTGACATTAGATCATTATCCGG	NA
Ca22chr1A_C_albicans_SC5314	2247829	2247831	Ca22chr1B_C_albicans_SC5314	2247857	2247859	1 nt subs	TCA	TTA	C1_10200C	chr1A_06243:TCACCACCATCAAAATCTAATGG	NA	chr1B_00318:ATTCTCCATGGCTATTCGTAAGG	NA
Ca22chr1A_C_albicans_SC5314	2247863	2247865	Ca22chr1B_C_albicans_SC5314	2247891	2247893	1 nt subs	TTG	TGG	C1_10200C	chr1A_07493:CGTCTCATTAAGTTTATCTCCGG	NA	chr1B_07204:TCGTAAATATAATTGCCTAGTGG;chr1B_07183:TTGATTAACAATTGCCTTCTTGG	NA
Ca22chr1A_C_albicans_SC5314	2248213	2248215	Ca22chr1B_C_albicans_SC5314	2248241	2248243	1 nt subs	ACT	ATT	intergenic	chr1A_08567:AACCCTTCTTCTTCAAAAGCCGG;chr1A_00326:TCAAATGACTTCCTAACTGTTGG	NA	chr1B_01748:TTAGGTGACATTATCAACCAAGG;chr1B_07212:TGACCAACAACAACAACAACAGG	NA
Ca22chr1A_C_albicans_SC5314	2248281	2248283	Ca22chr1B_C_albicans_SC5314	2248309	2248311	1 nt subs	AGA	AAA	intergenic	NA	chr1A_00326:TCAAATGACTTCCTAACTGTTGG	NA	chr1B_07212:TGACCAACAACAACAACAACAGG
Ca22chr1A_C_albicans_SC5314	2248511	2248513	Ca22chr1B_C_albicans_SC5314	2248539	2248541	1 nt subs	ACC	ATC	intergenic	chr1A_04188:AAGAGTTTGGTCCAAATCCTTGG;chr1A_09369:AGCAAAATAAAATTCAAACTTGG	NA	chr1B_11787:GTTCACATAAACATATAGGGAGG	NA
Ca22chr1A_C_albicans_SC5314	2248854	2248856	Ca22chr1B_C_albicans_SC5314	2248882	2248884	1 nt subs	TAC	TTC	intergenic	NA	chr1A_11418:CTAACTGGTGAAAGTGTGCCAGG	NA	chr1B_02150:ACATTATTTGCAAGAACAATGGG
Ca22chr1A_C_albicans_SC5314	2249104	2249106	Ca22chr1B_C_albicans_SC5314	2249131	2249133	1 nt subs	TTG	TCG	intergenic	chr1A_04911:TTGGGTATCACACATGAAAGAGG;chr1A_06170:CATCATTGTTTGATTCTGCTTGG	NA	chr1B_02150:ACATTATTTGCAAGAACAATGGG;chr1B_06513:GTGTATATACATCTAAAATAAGG;chr1B_14163:AGGTAAAGGTGAATTCTCTTTGG;chr1B_01186:AACCCGTGAGAAGCAACAAATGG	NA
Ca22chr1A_C_albicans_SC5314	2249170	2249172	Ca22chr1B_C_albicans_SC5314	2249197	2249199	1 nt subs	TTA	TCA	intergenic	NA	chr1A_06170:CATCATTGTTTGATTCTGCTTGG	NA	chr1B_01186:AACCCGTGAGAAGCAACAAATGG
Ca22chr1A_C_albicans_SC5314	2249318	2249320	Ca22chr1B_C_albicans_SC5314	2249346	2249348	1 nt subs	AGT	AAT	intergenic	chr1A_01286:TCAGTCTCTGGTTGCGCTGCTGG	NA	chr1B_03451:TTGAATAGATGTAAAGATTTAGG	NA
Ca22chr1A_C_albicans_SC5314	2249355	2249357	Ca22chr1B_C_albicans_SC5314	2249383	2249385	1 nt subs	TAT	TGT	intergenic	NA	chr1A_06210:TGCACTTGGCCCATATTGTGAGG	NA	chr1B_02474:TCCCAGCATATTTGGCAACTTGG
Ca22chr1A_C_albicans_SC5314	2249377	2249379	Ca22chr1B_C_albicans_SC5314	2249405	2249407	1 nt subs	ACC	AGC	intergenic	chr1A_06210:TGCACTTGGCCCATATTGTGAGG;chr1A_01715:ATGATATCGATGTTTGTGCCAGG	NA	chr1B_02474:TCCCAGCATATTTGGCAACTTGG	NA
Ca22chr1A_C_albicans_SC5314	2249932	2249934	Ca22chr1B_C_albicans_SC5314	2249960	2249962	1 nt subs	TCT	TTT	C1_10210C/CLA4	NA	NA	NA	NA
Ca22chr1A_C_albicans_SC5314	2251150	2251152	Ca22chr1B_C_albicans_SC5314	2251178	2251180	1 nt subs	TGT	TAT	C1_10210C/CLA4	NA	chr1A_12275:CTAGGATTTATTGCAGATAAAGG	NA	chr1B_13153:TGCCGGTCGTCAAATACCACGGG
Ca22chr1A_C_albicans_SC5314	2251473	2251475	Ca22chr1B_C_albicans_SC5314	2251501	2251503	1 nt subs	TTA	TCA	C1_10210C/CLA4	chr1A_12275:CTAGGATTTATTGCAGATAAAGG	NA	chr1B_13153:TGCCGGTCGTCAAATACCACGGG	NA
Ca22chr1A_C_albicans_SC5314	2251660	2251662	Ca22chr1B_C_albicans_SC5314	2251688	2251690	1 nt subs	ACG	ATG	C1_10210C/CLA4	chr1A_06776:TCGTCAATGTCTGCCTTTATTGG;chr1A_08867:CATGATCGACTTCTTGATTCTGG	NA	chr1B_10324:GGGCAATGGGCAATGGGAAATGG;chr1B_09786:TATCTGACATGACGACTAAGAGG	NA
Ca22chr1A_C_albicans_SC5314	2251951	2251953	Ca22chr1B_C_albicans_SC5314	2251979	2251981	1 nt subs	GGA	GAA	C1_10210C/CLA4	chr1A_08777:TCATTACCTAACAGACCTAAGGG;chr1A_01553:GTTGAATTGGTTAGATAAAATGG;chr1A_11717:TTGATGGTTGGATGGTTGGGTGG	NA	chr1B_06353:ATTCTTAATTAAAATGATTAAGG;chr1B_10228:ATATATAATACGATCTAATATGG	NA
Ca22chr1A_C_albicans_SC5314	2251963	2251965	Ca22chr1B_C_albicans_SC5314	2251991	2251993	1 nt subs	CAG	CGG	C1_10210C/CLA4	chr1A_01553:GTTGAATTGGTTAGATAAAATGG;chr1A_11717:TTGATGGTTGGATGGTTGGGTGG	NA	chr1B_06353:ATTCTTAATTAAAATGATTAAGG;chr1B_10228:ATATATAATACGATCTAATATGG	NA
Ca22chr1A_C_albicans_SC5314	2252038	2252040	Ca22chr1B_C_albicans_SC5314	2252066	2252068	1 nt subs	TGA	TAA	C1_10210C/CLA4	NA	chr1A_09837:ACAATATCTATAAAACCGTCAGG	NA	chr1B_04181:TGGATAAGTTGTTCCTTCAAAGG
Ca22chr1A_C_albicans_SC5314	2252049	2252051	Ca22chr1B_C_albicans_SC5314	2252077	2252079	1 nt subs	CTT	CGT	C1_10210C/CLA4	chr1A_09837:ACAATATCTATAAAACCGTCAGG;chr1A_11843:TGTGTATTCTTCACTCAATTTGG	NA	chr1B_04181:TGGATAAGTTGTTCCTTCAAAGG;chr1B_06723:TAGGATATTCAGAATCTTTACGG	NA
Ca22chr1A_C_albicans_SC5314	2252140	2252142	Ca22chr1B_C_albicans_SC5314	2252168	2252170	1 nt subs	TGG	TAG	C1_10210C/CLA4	chr1A_03909:GAACCCATTAGTACCAGAACTGG;chr1A_10215:GATGGATTACTGAGTCGAAGTGG;chr1A_11428:ACTTCAACAACTTCCATGACAGG	NA	chr1B_01350:GTCAAACAGCCATATTGCTGTGG;chr1B_05799:ACATAGGGAGAATGTAATTGTGG	NA
Ca22chr1A_C_albicans_SC5314	2252196	2252198	Ca22chr1B_C_albicans_SC5314	2252224	2252226	1 nt subs	GTC	GCC	C1_10210C/CLA4	NA	chr1A_11022:TGAGCATAATCTTGTGGGTCAGG	chr1B_00608:AGCCCAAAGCCACATTTGTCCGG	NA
Ca22chr1A_C_albicans_SC5314	2252212	2252214	Ca22chr1B_C_albicans_SC5314	2252240	2252242	1 nt subs	CCG	CTG	C1_10210C/CLA4	chr1A_11022:TGAGCATAATCTTGTGGGTCAGG;chr1A_11648:TGCATTAGGGCCGCCACCATTGG;chr1A_06266:TACGAATATCCAACTCCAACGGG	NA	chr1B_00608:AGCCCAAAGCCACATTTGTCCGG;chr1B_03371:AGGTGATTCAAAGCCATATAAGG;chr1B_12491:ATTCTCCAAAGCCTGCGAAAAGG	NA
Ca22chr1A_C_albicans_SC5314	2252392	2252394	Ca22chr1B_C_albicans_SC5314	2252420	2252422	1 nt subs	AGG	AAG	intergenic	chr1A_06081:GACAACAGTAATGTGACATTAGG	NA	NA	chr1B_12491:ATTCTCCAAAGCCTGCGAAAAGG
Ca22chr1A_C_albicans_SC5314	2252846	2252848	Ca22chr1B_C_albicans_SC5314	2252874	2252876	1 nt subs	AGA	ATA	intergenic	chr1A_12082:GTATTGAATAATCAAAGAAAGGG;chr1A_02491:CTGGATTACTCAAGTTAGTTGGG;chr1A_11576:CATGATCATGATGATGAAAATGG;chr1A_07483:TGTTAGATACGCCCCTAACGAGG;chr1A_11989:TTTGCTCATGAATAGATTTAAGG;chr1A_10923:TATAGAGGAAGAGGACCAGGAGG;chr1A_02057:CAGGTCTGACATATTTCATACGG	NA	chr1B_03199:ATTATAAAGATCGTCGGTTTGGG;chr1B_04703:TGTAGTGATATTGAAGAGTTTGG;chr1B_00265:CGCCGCTGGTTAAGAATTGTTGG;chr1B_00555:CTTAGGATCATACAAGTCTCTGG;chr1B_06491:GAACGAAATTTCAAATATTCTGG;chr1B_04357:GGTTGATTAGCCGGTGGCAATGG;chr1B_05205:AATACTATGAATAGAGAAAGCGG	NA
Ca22chr1A_C_albicans_SC5314	2255296	2255298	Ca22chr1B_C_albicans_SC5314	2255324	2255326	1 nt subs	ATA	ACA	intergenic	NA	chr1A_03244:GATCCAATACCTAATGGTTCAGG	NA	chr1B_08265:TACAGTACAAACGCTTAAATCGG
Ca22chr1A_C_albicans_SC5314	2255607	2255609	Ca22chr1B_C_albicans_SC5314	2255635	2255637	1 nt subs	CAG	CTG	C1_10220C/TPK1	chr1A_00410:TTTGTTGTTGTTGTTGTTTCAGG;chr1A_06293:GCCACATTCAATTATACTAATGG;chr1A_04430:TTAAAACCAATTACTGAGCCAGG;chr1A_03821:TTTAAATAACTCAGTTTCTTTGG	NA	chr1B_04655:ACAAGTAGTGGTGGTGCTGGTGG;chr1B_09418:GCTACCAGTATTCCCACTATGGG;chr1B_01861:GGATTAATAGACCCACTAGATGG;chr1B_13916:TTCTTCTTTATAGTATAATCCGG	NA
Ca22chr1A_C_albicans_SC5314	2255652	2255654	Ca22chr1B_C_albicans_SC5314	2255680	2255682	1 nt subs	ACA	ATA	C1_10220C/TPK1	NA	chr1A_13961:ATGATGGTAGATTTGACAATAGG	NA	chr1B_00357:CCCCTGGAATTATTTACAGATGG
Ca22chr1A_C_albicans_SC5314	2255667	2255669	Ca22chr1B_C_albicans_SC5314	2255695	2255697	1 nt subs	TAA	TTA	C1_10220C/TPK1	chr1A_13961:ATGATGGTAGATTTGACAATAGG;chr1A_00083:AATTGAATTATAACTTAATGAGG;chr1A_09255:AGAAACGATAAGTGGGAAAGTGG	NA	chr1B_00357:CCCCTGGAATTATTTACAGATGG;chr1B_04126:TTATCTACAGGGATTTAGCAAGG;chr1B_03255:AGATGTTGCTGAGGAGCACAAGG	NA
Ca22chr1A_C_albicans_SC5314	2256060	2256062	Ca22chr1B_C_albicans_SC5314	2256088	2256090	1 nt subs	CTG	CCG	C1_10220C/TPK1	chr1A_04103:TGTATCATGTGCACTTTATTTGG	NA	chr1B_05135:ACACCTGTAAATTAGTGAAAGGG;chr1B_00669:AATTACTTACAGCAGCATCAGGG	NA
Ca22chr1A_C_albicans_SC5314	2256162	2256164	Ca22chr1B_C_albicans_SC5314	2256190	2256192	1 nt subs	GGG	GTG	C1_10220C/TPK1	chr1A_07878:TTGTCATTTGATATCGAATGTGG;chr1A_06224:GACCACACATACGCTTTCTTGGG	NA	NA	chr1B_00669:AATTACTTACAGCAGCATCAGGG
Ca22chr1A_C_albicans_SC5314	2256739	2256741	Ca22chr1B_C_albicans_SC5314	2256767	2256769	1 nt subs	AAA	AGA	intergenic	NA	NA	NA	NA
Ca22chr1A_C_albicans_SC5314	2257710	2257712	Ca22chr1B_C_albicans_SC5314	2257736	2257738	1 nt subs	CAT	CGT	intergenic	NA	chr1A_11472:ACCATAAGGCATGTTCCGTGTGG	NA	chr1B_12828:CTTTGAATAATTTAGATGAGAGG
Ca22chr1A_C_albicans_SC5314	2257751	2257753	Ca22chr1B_C_albicans_SC5314	2257777	2257779	1 nt subs	TCC	TAC	intergenic	chr1A_11472:ACCATAAGGCATGTTCCGTGTGG;chr1A_09068:GCTCTTCCTAATCCTTGATTAGG;chr1A_07264:CTGTTATTACTGCTGCTAATTGG;chr1A_02685:GAGTAGATCATTGTTTGTTGTGG	NA	chr1B_12828:CTTTGAATAATTTAGATGAGAGG;chr1B_02937:CCCAAACTTCAACAAAGACTGGG;chr1B_14079:ATTAATTAAACCATTATTATTGG	NA
Ca22chr1A_C_albicans_SC5314	2258078	2258080	Ca22chr1B_C_albicans_SC5314	2258104	2258106	1 nt subs	CAT	CGT	intergenic	chr1A_09295:GTCTCTTTGTGTTTAGTGCTCGG	NA	chr1B_03788:AGAACGCCGTTACTATAATTCGG	NA
Ca22chr1A_C_albicans_SC5314	2258107	2258109	Ca22chr1B_C_albicans_SC5314	2258133	2258135	1 nt subs	TCC	TTC	intergenic	chr1A_11476:AAGTCGTTGAATTGAATTCTAGG;chr1A_12781:CATCAAATTTGATTACTCAGAGG;chr1A_01572:GATTATGAAGAGGTGTTATTGGG;chr1A_08838:AAATACACCGGAAAAGGATTTGG	NA	chr1B_11434:ATTATCAAAATTACCACCCGAGG;chr1B_12364:CCACCTACTTCATCTGACAATGG;chr1B_09839:TACTTCAATCAGGAATGGTCCGG	NA
Ca22chr1A_C_albicans_SC5314	2261636	2261638	Ca22chr1B_C_albicans_SC5314	2261662	2261664	1 nt subs	AGC	AAC	C1_10230C	NA	chr1A_07810:GGAGGAAGAACAAGAAGAGGAGG	NA	chr1B_02168:AATGGCCAAACTAAAGATGATGG
Ca22chr1A_C_albicans_SC5314	2261769	2261771	Ca22chr1B_C_albicans_SC5314	2261795	2261797	1 nt subs	ACT	ATT	C1_10230C	NA	chr1A_07810:GGAGGAAGAACAAGAAGAGGAGG	NA	chr1B_02168:AATGGCCAAACTAAAGATGATGG
Ca22chr1A_C_albicans_SC5314	2261930	2261932	Ca22chr1B_C_albicans_SC5314	2261956	2261958	1 nt subs	ACA	ATA	C1_10230C	chr1A_07810:GGAGGAAGAACAAGAAGAGGAGG	NA	chr1B_02168:AATGGCCAAACTAAAGATGATGG	NA
Ca22chr1A_C_albicans_SC5314	2262374	2262376	Ca22chr1B_C_albicans_SC5314	2262400	2262402	1 nt subs	AAA	AGA	C1_10230C	NA	chr1A_11856:AAAGCTGCTAGTGCTGGTTCTGG	chr1B_00760:TTGAAATGAACTAGATAATTTGG	NA
Ca22chr1A_C_albicans_SC5314	2262529	2262531	Ca22chr1B_C_albicans_SC5314	2262555	2262557	1 nt subs	GAC	GGC	C1_10230C	NA	chr1A_04927:AATCAATGATGTTAAACAATGGG	chr1B_08119:GAACAGTCTCTTCGCCTAAACGG	NA
Ca22chr1A_C_albicans_SC5314	2262551	2262553	Ca22chr1B_C_albicans_SC5314	2262577	2262579	1 nt subs	CAA	CGA	C1_10230C	NA	chr1A_04927:AATCAATGATGTTAAACAATGGG	NA	chr1B_08119:GAACAGTCTCTTCGCCTAAACGG
Ca22chr1A_C_albicans_SC5314	2262601	2262603	Ca22chr1B_C_albicans_SC5314	2262627	2262629	1 nt subs	GTC	GCC	C1_10230C	chr1A_04927:AATCAATGATGTTAAACAATGGG	NA	chr1B_05541:CTCACTCCTCCGCCCACATTTGG;chr1B_09614:CGGAAACAATAGTGGACGTTTGG	NA
Ca22chr1A_C_albicans_SC5314	2262995	2262997	Ca22chr1B_C_albicans_SC5314	2263021	2263023	1 nt subs	ATA	ACA	C1_10230C	chr1A_13689:TCTGCTGTTGCCCCAATTTACGG	NA	chr1B_08452:TAGTTAATCTATTTGCTTCGAGG	NA
Ca22chr1A_C_albicans_SC5314	2263087	2263089	Ca22chr1B_C_albicans_SC5314	2263113	2263115	1 nt subs	GCT	GTT	C1_10230C	chr1A_10408:TAGTTTGACATTTGCTTATCTGG	NA	chr1B_12027:TTTAGAAAGTACATCTTATAAGG	NA
Ca22chr1A_C_albicans_SC5314	2263115	2263117	Ca22chr1B_C_albicans_SC5314	2263141	2263143	1 nt subs	AGC	AAC	C1_10230C	chr1A_04635:CAAAGAATCGAATGAAATAACGG;chr1A_10818:ACCAAATGGGACCAGCCTATTGG	NA	chr1B_00801:AAAATCAAACACGCGAAAATAGG;chr1B_13446:TGATATGAAGTGGAAGCTTCTGG	NA
Ca22chr1A_C_albicans_SC5314	2263155	2263157	Ca22chr1B_C_albicans_SC5314	2263181	2263183	1 nt subs	CGA	CAA	C1_10230C	chr1A_13297:TCTACAAGATTTCCAAAATAGGG	NA	chr1B_12525:TTTGAGAATTTCTCAAAGACTGG	NA
Ca22chr1A_C_albicans_SC5314	2263223	2263225	Ca22chr1B_C_albicans_SC5314	2263249	2263251	1 nt subs	TTA	TGA	C1_10230C	chr1A_07886:TTATATTCCTGACACACAGGTGG;chr1A_10290:TAGGTCTATTCTTTGAGAGTGGG;chr1A_10435:CCAATGTTGCAGGCGAAGACTGG	NA	chr1B_08603:TTGTTGCCAAGGATGATGCTTGG;chr1B_06144:TAACAGAATCTCCAGTTGTCTGG;chr1B_11078:ACATCGTGGTGAGAGGAAATGGG	NA
Ca22chr1A_C_albicans_SC5314	2263262	2263264	Ca22chr1B_C_albicans_SC5314	2263288	2263290	1 nt subs	CAG	CGG	C1_10230C	NA	chr1A_10435:CCAATGTTGCAGGCGAAGACTGG	chr1B_13633:GACAGTTTATCATAAATAGCAGG	NA
Ca22chr1A_C_albicans_SC5314	2263289	2263291	Ca22chr1B_C_albicans_SC5314	2263315	2263317	1 nt subs	CGA	CAA	C1_10230C	NA	chr1A_10435:CCAATGTTGCAGGCGAAGACTGG	NA	chr1B_13633:GACAGTTTATCATAAATAGCAGG
Ca22chr1A_C_albicans_SC5314	2263530	2263532	Ca22chr1B_C_albicans_SC5314	2263556	2263558	1 nt subs	CAT	CGT	C1_10230C	chr1A_07136:ATTAATGATTTAAAATCATTGGG	NA	chr1B_05128:TGTAAGTATTAGTGATTCCTTGG	NA
Ca22chr1A_C_albicans_SC5314	2264092	2264094	Ca22chr1B_C_albicans_SC5314	2264118	2264120	1 nt subs	TTC	TCC	C1_10240C	NA	NA	chr1B_12439:GGCAATTTCCCTTATTGGCACGG	NA
Ca22chr1A_C_albicans_SC5314	2264785	2264787	Ca22chr1B_C_albicans_SC5314	2264811	2264813	1 nt subs	TGA	TAA	intergenic	chr1A_07778:GATACTCCAACTAATGCTCCAGG	NA	chr1B_09959:AAATTGTTATTGATATTAGAGGG	NA
Ca22chr1A_C_albicans_SC5314	2265048	2265050	Ca22chr1B_C_albicans_SC5314	2265074	2265076	1 nt subs	TTG	TCG	C1_10250C	chr1A_03011:GTCATAAAGTTACTTAAAACGGG;chr1A_06241:TATACTATTGATGAGAAGAAAGG;chr1A_09586:AAGATTAAAAGTAAAAGAGTAGG;chr1A_10167:TGACACAATATTGGTGGAGCTGG	NA	chr1B_00705:TCATCTCTCATTCTAAATTGTGG;chr1B_08036:GCACCACCTGGAACTTATACTGG;chr1B_11897:TTACGTTGATTTCAAAATCCCGG;chr1B_08323:AAAGGAAAAGGAAAAGGAAAAGG	NA
Ca22chr1A_C_albicans_SC5314	2265085	2265087	Ca22chr1B_C_albicans_SC5314	2265111	2265113	1 nt subs	GTG	GCG	C1_10250C	chr1A_08451:CAGACCTCATTAAATTGGAATGG	NA	chr1B_05131:ATTAGTAGACTTGGTAGATTTGG	NA
Ca22chr1A_C_albicans_SC5314	2265190	2265192	Ca22chr1B_C_albicans_SC5314	2265216	2265218	1 nt subs	CGG	CTG	C1_10250C	NA	chr1A_08451:CAGACCTCATTAAATTGGAATGG	NA	chr1B_05131:ATTAGTAGACTTGGTAGATTTGG
Ca22chr1A_C_albicans_SC5314	2267230	2267232	Ca22chr1B_C_albicans_SC5314	2267256	2267258	1 nt subs	TGA	TAA	intergenic	NA	chr1A_12027:TGCACGAATAAATTAATCATTGG	NA	chr1B_05310:GTGTCGTGCCAGTGGCAGCCAGG
Ca22chr1A_C_albicans_SC5314	2267725	2267727	Ca22chr1B_C_albicans_SC5314	2267751	2267753	1 nt subs	CTG	CCG	C1_10270C/SFH5	chr1A_12027:TGCACGAATAAATTAATCATTGG;chr1A_08481:TAAAGTTTGTATTCATTTCACGG	NA	chr1B_05310:GTGTCGTGCCAGTGGCAGCCAGG;chr1B_08429:CACCTAGCAAGTTTAATATGTGG;chr1B_09950:TTTACCACCGGCATATTTCCCGG	NA
Ca22chr1A_C_albicans_SC5314	2267860	2267862	Ca22chr1B_C_albicans_SC5314	2267886	2267888	1 nt subs	TTA	TCA	C1_10270C/SFH5	NA	chr1A_08481:TAAAGTTTGTATTCATTTCACGG	NA	chr1B_09950:TTTACCACCGGCATATTTCCCGG
Ca22chr1A_C_albicans_SC5314	2268050	2268052	Ca22chr1B_C_albicans_SC5314	2268076	2268078	1 nt subs	CGC	CAC	C1_10270C/SFH5	chr1A_13587:CTGCCAGTCGTCAAATACCACGG	NA	chr1B_11926:ATCTGTGTGTGTGTGTTGTGTGG	NA
Ca22chr1A_C_albicans_SC5314	2268456	2268458	Ca22chr1B_C_albicans_SC5314	2268482	2268484	1 nt subs	ATT	ACT	intergenic	chr1A_03128:ATATGTCAAGAATTCAACAAAGG	NA	chr1B_10032:TTAGTATGGTCATTACACAACGG	NA
Ca22chr1A_C_albicans_SC5314	2268475	2268477	Ca22chr1B_C_albicans_SC5314	2268501	2268503	1 nt subs	ACC	ATC	intergenic	chr1A_01051:AGCGGCTGATGATTATAATTTGG;chr1A_10162:TTTGGAGTATAGTTTGTGGATGG	NA	chr1B_12585:CAACCATAAATAATGATAAGAGG	NA
Ca22chr1A_C_albicans_SC5314	2269542	2269544	Ca22chr1B_C_albicans_SC5314	2269568	2269570	1 nt subs	AGT	AAT	intergenic	chr1A_00035:GTTTGCTCGTATCCTTTGCCAGG	NA	chr1B_04688:GCAACAACAACAACAACGACGGG	NA
Ca22chr1A_C_albicans_SC5314	2269710	2269712	Ca22chr1B_C_albicans_SC5314	2269736	2269738	1 nt subs	AAA	AGA	intergenic	chr1A_08410:CCCAGAAAGTATATTCCTATGGG	NA	chr1B_05200:CATGTTGTGATGAGAAACTGTGG	NA
Ca22chr1A_C_albicans_SC5314	2269736	2269738	Ca22chr1B_C_albicans_SC5314	2269762	2269764	1 nt subs	AAG	AGG	intergenic	NA	chr1A_08410:CCCAGAAAGTATATTCCTATGGG	chr1B_03639:CCAAACCGCCCTTATGGTGTTGG	NA
Ca22chr1A_C_albicans_SC5314	2269779	2269781	Ca22chr1B_C_albicans_SC5314	2269805	2269807	1 nt subs	CCT	CAT	intergenic	chr1A_03219:AATGGACCTATCTATGATGTTGG;chr1A_13422:TAGTTGAGTAATTGTTTATTAGG	NA	chr1B_09870:TTGTGTTATTAGACCAGATAAGG	NA
Ca22chr1A_C_albicans_SC5314	2269880	2269882	Ca22chr1B_C_albicans_SC5314	2269907	2269909	1 nt subs	CAT	CTT	intergenic	NA	chr1A_05299:AAACCGTGAGAAGCAACAAATGG	NA	chr1B_09430:AAATCCAGTGTCTCCCTGTAGGG
Ca22chr1A_C_albicans_SC5314	2269911	2269913	Ca22chr1B_C_albicans_SC5314	2269938	2269940	1 nt subs	TGA	TAA	intergenic	NA	chr1A_09963:AGCGGTGGCGGTGGCGACGGTGG	NA	chr1B_04158:ATGGCATCATCGATTGTATACGG
Ca22chr1A_C_albicans_SC5314	2269992	2269994	Ca22chr1B_C_albicans_SC5314	2270019	2270021	1 nt subs	TTA	TCA	intergenic	NA	chr1A_02666:AATGGATTATTATCTAAATCTGG	NA	chr1B_04158:ATGGCATCATCGATTGTATACGG
Ca22chr1A_C_albicans_SC5314	2270284	2270286	Ca22chr1B_C_albicans_SC5314	2270311	2270313	1 nt subs	AGC	AAC	intergenic	NA	chr1A_00625:TATATTGAATCCTTCCAATTCGG	NA	chr1B_07893:CCAATAAAAGTGTTAGTGGAGGG
Ca22chr1A_C_albicans_SC5314	2270487	2270489	Ca22chr1B_C_albicans_SC5314	2270514	2270516	1 nt subs	ACT	AAT	intergenic	chr1A_00625:TATATTGAATCCTTCCAATTCGG;chr1A_12060:TCTGAAAGGATTTCCAACTTTGG;chr1A_06039:AGCTAAAACATTATAGATATTGG	NA	chr1B_07893:CCAATAAAAGTGTTAGTGGAGGG;chr1B_06145:TAGACAATTTAGAGATAAATTGG;chr1B_11568:TACAAATTCAGTGAAATAAGCGG	NA
Ca22chr1A_C_albicans_SC5314	2270511	2270513	Ca22chr1B_C_albicans_SC5314	2270538	2270540	1 nt subs	TCG	TGG	intergenic	NA	chr1A_12060:TCTGAAAGGATTTCCAACTTTGG;chr1A_06039:AGCTAAAACATTATAGATATTGG	chr1B_06531:AGCAGTAGTAATAGTGGTGGAGG	NA
Ca22chr1A_C_albicans_SC5314	2270540	2270542	Ca22chr1B_C_albicans_SC5314	2270567	2270569	1 nt subs	GAC	GGC	intergenic	chr1A_08670:CGCCACAAGGTGCTGTCCGACGG	NA	chr1B_05016:TCCTCATTTCAAACGTCCAGTGG	NA
Ca22chr1A_C_albicans_SC5314	2270593	2270595	Ca22chr1B_C_albicans_SC5314	2270620	2270622	1 nt subs	GGA	GTA	intergenic	chr1A_10907:ATTATTAGTTGTTGTTGTTGTGG;chr1A_13582:CCCTGATAGTGATTATAATATGG	NA	chr1B_10803:CATGTCTGAATTCAATGTAGTGG	NA
Ca22chr1A_C_albicans_SC5314	2270786	2270788	Ca22chr1B_C_albicans_SC5314	2270813	2270815	1 nt subs	AAT	AGT	intergenic	chr1A_05586:GAGCAAATTTATGATATGAGCGG;chr1A_02806:TTGCCCAATGGATGATGAGATGG	NA	chr1B_09178:TTCAAATTGATATCAACTTACGG;chr1B_03494:GCACATGAATTGGTGAGACATGG	NA
Ca22chr1A_C_albicans_SC5314	2271285	2271287	Ca22chr1B_C_albicans_SC5314	2271314	2271316	1 nt subs	TAC	TGC	intergenic	NA	chr1A_02806:TTGCCCAATGGATGATGAGATGG	NA	chr1B_03494:GCACATGAATTGGTGAGACATGG
Ca22chr1A_C_albicans_SC5314	2271327	2271329	Ca22chr1B_C_albicans_SC5314	2271356	2271358	1 nt subs	ACT	ATT	intergenic	NA	NA	NA	NA
Ca22chr1A_C_albicans_SC5314	2271338	2271340	Ca22chr1B_C_albicans_SC5314	2271367	2271369	1 nt subs	CAT	CGT	intergenic	NA	NA	NA	NA
Ca22chr1A_C_albicans_SC5314	2272094	2272096	Ca22chr1B_C_albicans_SC5314	2272123	2272125	1 nt subs	TAC	TTC	C1_10290W/GCA1	NA	chr1A_11773:TGGAAGAAATCTGCAGTTGTTGG	NA	chr1B_02279:CATAAATAAACTTAGCTGTTGGG
Ca22chr1A_C_albicans_SC5314	2272133	2272135	Ca22chr1B_C_albicans_SC5314	2272162	2272164	1 nt subs	CTA	CAA	C1_10290W/GCA1	NA	chr1A_11773:TGGAAGAAATCTGCAGTTGTTGG	chr1B_02279:CATAAATAAACTTAGCTGTTGGG;chr1B_08876:AAAACTATTTAAACTCTTCTTGG	NA
Ca22chr1A_C_albicans_SC5314	2272141	2272143	Ca22chr1B_C_albicans_SC5314	2272170	2272172	1 nt subs	GCT	GGT	C1_10290W/GCA1	NA	chr1A_11773:TGGAAGAAATCTGCAGTTGTTGG	chr1B_02279:CATAAATAAACTTAGCTGTTGGG;chr1B_08876:AAAACTATTTAAACTCTTCTTGG	NA
Ca22chr1A_C_albicans_SC5314	2272361	2272363	Ca22chr1B_C_albicans_SC5314	2272390	2272392	1 nt subs	CAC	CCC	C1_10290W/GCA1	NA	chr1A_11773:TGGAAGAAATCTGCAGTTGTTGG	NA	chr1B_08876:AAAACTATTTAAACTCTTCTTGG
Ca22chr1A_C_albicans_SC5314	2272391	2272393	Ca22chr1B_C_albicans_SC5314	2272420	2272422	1 nt subs	AAT	AGT	C1_10290W/GCA1	NA	chr1A_11773:TGGAAGAAATCTGCAGTTGTTGG	NA	chr1B_08876:AAAACTATTTAAACTCTTCTTGG
Ca22chr1A_C_albicans_SC5314	2272403	2272405	Ca22chr1B_C_albicans_SC5314	2272432	2272434	1 nt subs	CTT	CAT	C1_10290W/GCA1	chr1A_11773:TGGAAGAAATCTGCAGTTGTTGG;chr1A_06848:TCTGTTCTAAGTTTAAATTTGGG	NA	NA	chr1B_08876:AAAACTATTTAAACTCTTCTTGG
Ca22chr1A_C_albicans_SC5314	2272457	2272459	Ca22chr1B_C_albicans_SC5314	2272486	2272488	1 nt subs	CCA	CTA	C1_10290W/GCA1	chr1A_13615:AGTATAACTATTGTTAACCTAGG	NA	NA	chr1B_08876:AAAACTATTTAAACTCTTCTTGG
Ca22chr1A_C_albicans_SC5314	2272910	2272912	Ca22chr1B_C_albicans_SC5314	2272939	2272941	1 nt subs	CGA	CAA	C1_10290W/GCA1	NA	chr1A_03366:ATTGATAATGTCAACTTCTTTGG	NA	chr1B_00309:CAATTAGAGAGAAACCAGAATGG
Ca22chr1A_C_albicans_SC5314	2272983	2272985	Ca22chr1B_C_albicans_SC5314	2273012	2273014	1 nt subs	AAC	AGC	C1_10290W/GCA1	NA	chr1A_05009:TCGTCAACCAACATTACATAAGG	NA	chr1B_00309:CAATTAGAGAGAAACCAGAATGG
Ca22chr1A_C_albicans_SC5314	2273003	2273005	Ca22chr1B_C_albicans_SC5314	2273032	2273034	1 nt subs	GTA	GCA	C1_10290W/GCA1	NA	chr1A_05009:TCGTCAACCAACATTACATAAGG	NA	chr1B_00309:CAATTAGAGAGAAACCAGAATGG
Ca22chr1A_C_albicans_SC5314	2273029	2273031	Ca22chr1B_C_albicans_SC5314	2273058	2273060	1 nt subs	GGT	GCT	C1_10290W/GCA1	chr1A_05009:TCGTCAACCAACATTACATAAGG	NA	chr1B_00309:CAATTAGAGAGAAACCAGAATGG	NA
Ca22chr1A_C_albicans_SC5314	2273080	2273082	Ca22chr1B_C_albicans_SC5314	2273109	2273111	1 nt subs	GAC	GGC	C1_10290W/GCA1	chr1A_12986:GAATTGAAGAAGTTGCATTTGGG	NA	chr1B_08820:CAACAAGAACAGAATCCACCAGG;chr1B_04747:CAACCATTATCTGATTCTATTGG	NA
Ca22chr1A_C_albicans_SC5314	2273582	2273584	Ca22chr1B_C_albicans_SC5314	2273611	2273613	1 nt subs	ACG	ATG	C1_10290W/GCA1	chr1A_01864:TCAGTGATTAAGAGTAAAGATGG	NA	chr1B_01005:ATATATCTGTATCATGTCTATGG	NA
Ca22chr1A_C_albicans_SC5314	2273594	2273596	Ca22chr1B_C_albicans_SC5314	2273623	2273625	1 nt subs	TTC	TCC	C1_10290W/GCA1	NA	chr1A_01864:TCAGTGATTAAGAGTAAAGATGG	chr1B_08566:CACATATTAGTATTATAGGTTGG	NA
Ca22chr1A_C_albicans_SC5314	2273609	2273611	Ca22chr1B_C_albicans_SC5314	2273638	2273640	1 nt subs	CTT	CAT	C1_10290W/GCA1	NA	chr1A_01864:TCAGTGATTAAGAGTAAAGATGG	chr1B_08566:CACATATTAGTATTATAGGTTGG	NA
Ca22chr1A_C_albicans_SC5314	2273727	2273729	Ca22chr1B_C_albicans_SC5314	2273756	2273758	1 nt subs	TGT	TAT	C1_10290W/GCA1	NA	chr1A_01864:TCAGTGATTAAGAGTAAAGATGG	NA	chr1B_08566:CACATATTAGTATTATAGGTTGG
Ca22chr1A_C_albicans_SC5314	2273873	2273875	Ca22chr1B_C_albicans_SC5314	2273902	2273904	1 nt subs	AAC	AGC	C1_10290W/GCA1	NA	chr1A_01864:TCAGTGATTAAGAGTAAAGATGG	chr1B_00044:TTAGTAGGTGGTAAACATGAAGG;chr1B_04077:AATTCTTCAAGCCAATGATACGG	NA
Ca22chr1A_C_albicans_SC5314	2273882	2273884	Ca22chr1B_C_albicans_SC5314	2273911	2273913	1 nt subs	ATA	ACA	C1_10290W/GCA1	NA	chr1A_01864:TCAGTGATTAAGAGTAAAGATGG	chr1B_04077:AATTCTTCAAGCCAATGATACGG;chr1B_09380:TCAATCGTTGGTGGATGGGTGGG	NA
Ca22chr1A_C_albicans_SC5314	2274324	2274326	Ca22chr1B_C_albicans_SC5314	2274353	2274355	1 nt subs	AAA	AGA	intergenic	NA	chr1A_04621:AAACTCTTGAGATATAAGAGAGG	NA	chr1B_05387:TCGTCAACGGTTGTTTGGTGAGG
Ca22chr1A_C_albicans_SC5314	2274461	2274463	Ca22chr1B_C_albicans_SC5314	2274490	2274492	1 nt subs	GTA	GCA	intergenic	chr1A_04621:AAACTCTTGAGATATAAGAGAGG	NA	chr1B_05387:TCGTCAACGGTTGTTTGGTGAGG	NA
Ca22chr1A_C_albicans_SC5314	2274596	2274598	Ca22chr1B_C_albicans_SC5314	2274625	2274627	1 nt subs	TAG	TGG	intergenic	chr1A_07512:ATAATAGTGCCAACCCACCGTGG;chr1A_10336:CCCATAGCTATCGTAAACATAGG	NA	chr1B_04841:ACTGATGGGATTCACAACTGCGG;chr1B_12999:TGGGTTTGATTCTGCCAACTTGG;chr1B_09013:TAAGAGAATTCATTTGCCACAGG	NA
Ca22chr1A_C_albicans_SC5314	2274721	2274723	Ca22chr1B_C_albicans_SC5314	2274750	2274752	1 nt subs	AGA	ACA	intergenic	NA	chr1A_10336:CCCATAGCTATCGTAAACATAGG	NA	chr1B_12437:AGATGCGCTAAACAATTCTCTGG
Ca22chr1A_C_albicans_SC5314	2274790	2274792	Ca22chr1B_C_albicans_SC5314	2274819	2274821	1 nt subs	CTA	CAA	intergenic	NA	chr1A_10537:AAAGTGTCTAGAATAGAATGTGG	NA	chr1B_12437:AGATGCGCTAAACAATTCTCTGG
Ca22chr1A_C_albicans_SC5314	2274801	2274803	Ca22chr1B_C_albicans_SC5314	2274830	2274832	1 nt subs	CTC	CCC	intergenic	NA	chr1A_10537:AAAGTGTCTAGAATAGAATGTGG	chr1B_12437:AGATGCGCTAAACAATTCTCTGG;chr1B_08622:AGCAAAGCTGGTAATGCAATAGG	NA
Ca22chr1A_C_albicans_SC5314	2274868	2274870	Ca22chr1B_C_albicans_SC5314	2274897	2274899	1 nt subs	TTT	TCT	intergenic	NA	chr1A_10537:AAAGTGTCTAGAATAGAATGTGG	chr1B_12907:CAAGTATGATTGTAATTAATTGG	NA
Ca22chr1A_C_albicans_SC5314	2274893	2274895	Ca22chr1B_C_albicans_SC5314	2274922	2274924	1 nt subs	TAT	TGT	intergenic	NA	chr1A_07823:GAAGAGGCTGTTCGATCTAGAGG	NA	chr1B_00061:AATTATCTACCGGTGATGCTGGG
Ca22chr1A_C_albicans_SC5314	2274925	2274927	Ca22chr1B_C_albicans_SC5314	2274954	2274956	1 nt subs	ACG	AGG	intergenic	chr1A_07823:GAAGAGGCTGTTCGATCTAGAGG;chr1A_05550:AGGGCAATTAAACGGAAAATAGG;chr1A_09961:CCGTATATAGCATTAGTAATAGG;chr1A_01169:GGATAGAGAGGGATAGGGAGAGG	NA	chr1B_00061:AATTATCTACCGGTGATGCTGGG;chr1B_02662:TTAATGTGATGAAACAATCAGGG;chr1B_07360:AAGTAAAAGTAACATTATCATGG	NA
Ca22chr1A_C_albicans_SC5314	2274995	2274997	Ca22chr1B_C_albicans_SC5314	2275024	2275026	1 nt subs	TCA	TTA	intergenic	chr1A_11742:AGCATGGGCACAGAAACAAAAGG;chr1A_11011:TACATTGAGACGTATTTGAATGG	NA	chr1B_03210:TTAATGGTGGTAGTGATGTTTGG;chr1B_07686:AGAATTGAATGTTAAATAATAGG	NA
Ca22chr1A_C_albicans_SC5314	2275261	2275263	Ca22chr1B_C_albicans_SC5314	2275290	2275292	1 nt subs	TGC	TAC	intergenic	NA	chr1A_07378:AATAATTATAATTGGAAGAAAGG	NA	chr1B_01061:GATTAATGAGATAATGTTACTGG
Ca22chr1A_C_albicans_SC5314	2275313	2275315	Ca22chr1B_C_albicans_SC5314	2275342	2275344	1 nt subs	AGA	ACA	intergenic	chr1A_07378:AATAATTATAATTGGAAGAAAGG;chr1A_05669:GTCACAGTCATATTAGGCTATGG	NA	chr1B_01061:GATTAATGAGATAATGTTACTGG;chr1B_05665:ATTAAGTGGGATTTCCTTATTGG	NA
Ca22chr1A_C_albicans_SC5314	2275323	2275325	Ca22chr1B_C_albicans_SC5314	2275352	2275354	1 nt subs	TGC	TAC	intergenic	chr1A_07378:AATAATTATAATTGGAAGAAAGG;chr1A_05669:GTCACAGTCATATTAGGCTATGG;chr1A_07728:GGAATGAGTTACAGTTTATCGGG	NA	chr1B_01061:GATTAATGAGATAATGTTACTGG;chr1B_05665:ATTAAGTGGGATTTCCTTATTGG;chr1B_06486:AGTATTGGCGTTACCAAATTTGG	NA
Ca22chr1A_C_albicans_SC5314	2275355	2275357	Ca22chr1B_C_albicans_SC5314	2275384	2275386	1 nt subs	TGA	TAA	intergenic	chr1A_06964:GATGGAATTTGATTAATTGCTGG	NA	chr1B_01789:ACCAAATGGGACCAGTTTATTGG	NA
Ca22chr1A_C_albicans_SC5314	2275644	2275646	Ca22chr1B_C_albicans_SC5314	2275672	2275674	1 nt subs	AGG	AAG	intergenic	NA	chr1A_06466:AATTTCCCAGGGTATTGATCAGG	NA	chr1B_06502:CATTGCCTACCATTCTTCCCTGG
Ca22chr1A_C_albicans_SC5314	2275717	2275719	Ca22chr1B_C_albicans_SC5314	2275745	2275747	1 nt subs	CCA	CGA	intergenic	chr1A_04110:GGTATTGTTGTTATTATTATTGG	NA	NA	chr1B_06502:CATTGCCTACCATTCTTCCCTGG
Ca22chr1A_C_albicans_SC5314	2275729	2275731	Ca22chr1B_C_albicans_SC5314	2275757	2275759	1 nt subs	GTT	GAT	intergenic	chr1A_04110:GGTATTGTTGTTATTATTATTGG	NA	NA	chr1B_06502:CATTGCCTACCATTCTTCCCTGG
Ca22chr1A_C_albicans_SC5314	2276061	2276063	Ca22chr1B_C_albicans_SC5314	2276089	2276091	1 nt subs	ATT	ACT	intergenic	chr1A_00001:TATTGATAAATTTAGAGATATGG	NA	chr1B_06057:GCAGGATGACCCATTGTATTTGG	NA
Ca22chr1A_C_albicans_SC5314	2276171	2276173	Ca22chr1B_C_albicans_SC5314	2276200	2276202	1 nt subs	TTC	TCC	intergenic	NA	chr1A_07675:CTTTCTTTCTCTAAACTTCTTGG	chr1B_03786:TTTCATTCTCCAACACTTGCTGG	NA
Ca22chr1A_C_albicans_SC5314	2276258	2276260	Ca22chr1B_C_albicans_SC5314	2276287	2276289	1 nt subs	TCA	TTA	C1_10300W/MNN12	chr1A_07675:CTTTCTTTCTCTAAACTTCTTGG	NA	chr1B_10598:GCTGCTGCTACAAGTAGTGGTGG	NA
Ca22chr1A_C_albicans_SC5314	2276366	2276368	Ca22chr1B_C_albicans_SC5314	2276395	2276397	1 nt subs	ACC	ATC	C1_10300W/MNN12	chr1A_00379:CATTATTAAGTCTTTCAGAAGGG	NA	NA	chr1B_10598:GCTGCTGCTACAAGTAGTGGTGG
Ca22chr1A_C_albicans_SC5314	2276489	2276491	Ca22chr1B_C_albicans_SC5314	2276518	2276520	1 nt subs	GTC	GCC	C1_10300W/MNN12	NA	chr1A_00379:CATTATTAAGTCTTTCAGAAGGG	chr1B_09864:CCGCTAGTCTCATCAATATTAGG	NA
Ca22chr1A_C_albicans_SC5314	2276563	2276565	Ca22chr1B_C_albicans_SC5314	2276592	2276594	1 nt subs	GCT	GGT	C1_10300W/MNN12	NA	chr1A_13196:AGTGTTACCGATAGCAGCAAAGG;chr1A_11360:CACCAATTCATAGTTCACTTTGG	chr1B_06168:AACTGTGTACATATTAAGTATGG	NA
Ca22chr1A_C_albicans_SC5314	2276570	2276572	Ca22chr1B_C_albicans_SC5314	2276599	2276601	1 nt subs	ATT	ACT	C1_10300W/MNN12	NA	chr1A_13196:AGTGTTACCGATAGCAGCAAAGG;chr1A_11360:CACCAATTCATAGTTCACTTTGG	NA	chr1B_06168:AACTGTGTACATATTAAGTATGG
Ca22chr1A_C_albicans_SC5314	2276606	2276608	Ca22chr1B_C_albicans_SC5314	2276635	2276637	1 nt subs	AAA	AGA	C1_10300W/MNN12	NA	chr1A_13196:AGTGTTACCGATAGCAGCAAAGG;chr1A_11360:CACCAATTCATAGTTCACTTTGG	NA	chr1B_06168:AACTGTGTACATATTAAGTATGG
Ca22chr1A_C_albicans_SC5314	2276705	2276707	Ca22chr1B_C_albicans_SC5314	2276734	2276736	1 nt subs	TCG	TTG	C1_10300W/MNN12	chr1A_13196:AGTGTTACCGATAGCAGCAAAGG;chr1A_11360:CACCAATTCATAGTTCACTTTGG;chr1A_02255:ATATCTATTCCACTGCATAATGG	NA	chr1B_01989:TCTCAGAACCATTCTAAAACTGG;chr1B_07238:GAAGATAAAAGTATATGGATTGG;chr1B_02181:GAAACAATATTAATTGGACATGG	NA
Ca22chr1A_C_albicans_SC5314	2277071	2277073	Ca22chr1B_C_albicans_SC5314	2277100	2277102	1 nt subs	TTA	TCA	C1_10300W/MNN12	chr1A_12765:TTCTGGATTTAAAGATTTGAAGG	NA	chr1B_04798:ATTGCAATACAGCCGATGTGTGG	NA
Ca22chr1A_C_albicans_SC5314	2277095	2277097	Ca22chr1B_C_albicans_SC5314	2277124	2277126	1 nt subs	CTA	CCA	C1_10300W/MNN12	NA	chr1A_12765:TTCTGGATTTAAAGATTTGAAGG	NA	chr1B_04798:ATTGCAATACAGCCGATGTGTGG
Ca22chr1A_C_albicans_SC5314	2279127	2279129	Ca22chr1B_C_albicans_SC5314	2279155	2279157	1 nt subs	TGC	TAC	intergenic	chr1A_02606:ATTCTTGCCTTTGTGCTTGTGGG	NA	chr1B_01810:TCGTGGAACGATCATGATACAGG	NA
Ca22chr1A_C_albicans_SC5314	2279154	2279156	Ca22chr1B_C_albicans_SC5314	2279182	2279184	1 nt subs	ACG	ATG	intergenic	chr1A_05109:GCAGTTGCCATTGCAGTTGGAGG	NA	chr1B_06959:AATGAAGGGTGTAATAATAATGG	NA
Ca22chr1A_C_albicans_SC5314	2279169	2279171	Ca22chr1B_C_albicans_SC5314	2279197	2279199	1 nt subs	CAA	CTA	intergenic	chr1A_09200:GTCAGACATGACACAATTATGGG	NA	chr1B_03721:TGCAACAATGATATTGACTTGGG	NA
Ca22chr1A_C_albicans_SC5314	2279194	2279196	Ca22chr1B_C_albicans_SC5314	2279222	2279224	1 nt subs	CAA	CCA	intergenic	NA	chr1A_09200:GTCAGACATGACACAATTATGGG	NA	chr1B_03721:TGCAACAATGATATTGACTTGGG
Ca22chr1A_C_albicans_SC5314	2279223	2279225	Ca22chr1B_C_albicans_SC5314	2279251	2279253	1 nt subs	AGA	AAA	intergenic	NA	chr1A_09200:GTCAGACATGACACAATTATGGG	NA	chr1B_03721:TGCAACAATGATATTGACTTGGG
Ca22chr1A_C_albicans_SC5314	2279245	2279247	Ca22chr1B_C_albicans_SC5314	2279273	2279275	1 nt subs	AGA	AAA	intergenic	NA	chr1A_09200:GTCAGACATGACACAATTATGGG	NA	chr1B_03721:TGCAACAATGATATTGACTTGGG
Ca22chr1A_C_albicans_SC5314	2279490	2279492	Ca22chr1B_C_albicans_SC5314	2279518	2279520	1 nt subs	AGT	AAT	intergenic	NA	chr1A_11940:ATGTGCTATAACACTGAAACTGG	NA	chr1B_01788:ATATAAAATTCAAGTGACAATGG
Ca22chr1A_C_albicans_SC5314	2279540	2279542	Ca22chr1B_C_albicans_SC5314	2279568	2279570	1 nt subs	CGG	CAG	intergenic	chr1A_11940:ATGTGCTATAACACTGAAACTGG;chr1A_00928:TATCAATGATTCAAAAGCGTAGG;chr1A_06802:CCCCACCAATAACAATCACATGG	NA	chr1B_01788:ATATAAAATTCAAGTGACAATGG;chr1B_01224:ATTATTATCGGCTGCTGACTTGG	NA
Ca22chr1A_C_albicans_SC5314	2279790	2279792	Ca22chr1B_C_albicans_SC5314	2279818	2279820	1 nt subs	CCG	CGG	intergenic	chr1A_11726:AGAATTTGGTCTATATTGGTTGG;chr1A_04080:GAGGAAGATTTGGTTCATAATGG	NA	chr1B_14129:TCTAATATGATCCACTGCCGAGG;chr1B_08741:AATACTGCTGGCAATGGTAATGG	NA
Ca22chr1A_C_albicans_SC5314	2279900	2279902	Ca22chr1B_C_albicans_SC5314	2279928	2279930	1 nt subs	TAA	TGA	intergenic	chr1A_00207:TTCAATTGGCAAGTTAAATCAGG;chr1A_07844:GGCACCAGTTGAAACGTTAATGG	NA	chr1B_02632:ATTTGGTTGATTTATCCAACTGG;chr1B_06948:ACCAACCTAACCCAACCCAACGG	NA
Ca22chr1A_C_albicans_SC5314	2279909	2279911	Ca22chr1B_C_albicans_SC5314	2279937	2279939	1 nt subs	TGT	TAT	intergenic	NA	chr1A_07844:GGCACCAGTTGAAACGTTAATGG	NA	chr1B_06948:ACCAACCTAACCCAACCCAACGG
Ca22chr1A_C_albicans_SC5314	2280061	2280063	Ca22chr1B_C_albicans_SC5314	2280087	2280089	1 nt subs	CTG	CCG	C1_10310W	chr1A_02625:GCGTTTGTCCCATCATCTTTCGG	NA	chr1B_10432:AAGGAATTGTTCACTGATTCTGG;chr1B_06284:TGTTTGTTCCTCCTGCATCAGGG	NA
Ca22chr1A_C_albicans_SC5314	2280220	2280222	Ca22chr1B_C_albicans_SC5314	2280246	2280248	1 nt subs	CAA	CCA	C1_10310W	NA	chr1A_01062:TATCTTTCTGCTATGAAACAAGG;chr1A_11479:GGGAGAGACCAAATTTAGGTGGG	NA	chr1B_07766:TGAGGTAAAGAAACAGGACCTGG
Ca22chr1A_C_albicans_SC5314	2280279	2280281	Ca22chr1B_C_albicans_SC5314	2280305	2280307	1 nt subs	CCG	CTG	C1_10310W	chr1A_01062:TATCTTTCTGCTATGAAACAAGG;chr1A_11479:GGGAGAGACCAAATTTAGGTGGG	NA	chr1B_07766:TGAGGTAAAGAAACAGGACCTGG;chr1B_11706:AGCAGTAAAGATAAGGGTGATGG;chr1B_12082:TGAAACTATGGGTGTTAAGTTGG	NA
Ca22chr1A_C_albicans_SC5314	2280307	2280309	Ca22chr1B_C_albicans_SC5314	2280333	2280335	1 nt subs	TTG	TAG	C1_10310W	NA	chr1A_01062:TATCTTTCTGCTATGAAACAAGG;chr1A_11479:GGGAGAGACCAAATTTAGGTGGG	NA	chr1B_12082:TGAAACTATGGGTGTTAAGTTGG
Ca22chr1A_C_albicans_SC5314	2280328	2280330	Ca22chr1B_C_albicans_SC5314	2280354	2280356	1 nt subs	AGC	AAC	C1_10310W	NA	chr1A_01062:TATCTTTCTGCTATGAAACAAGG;chr1A_11479:GGGAGAGACCAAATTTAGGTGGG	NA	chr1B_12082:TGAAACTATGGGTGTTAAGTTGG
Ca22chr1A_C_albicans_SC5314	2280425	2280427	Ca22chr1B_C_albicans_SC5314	2280451	2280453	1 nt subs	TGA	TAA	C1_10310W	NA	chr1A_05491:GGTGGTGCAGGCGGATTCCCAGG	NA	chr1B_09129:TGGTAATACTGGGTATAGAATGG
Ca22chr1A_C_albicans_SC5314	2280484	2280486	Ca22chr1B_C_albicans_SC5314	2280510	2280512	1 nt subs	ACT	ATT	C1_10310W	NA	chr1A_05491:GGTGGTGCAGGCGGATTCCCAGG	NA	chr1B_09129:TGGTAATACTGGGTATAGAATGG
Ca22chr1A_C_albicans_SC5314	2280499	2280501	Ca22chr1B_C_albicans_SC5314	2280525	2280527	1 nt subs	ACC	ATC	C1_10310W	chr1A_05491:GGTGGTGCAGGCGGATTCCCAGG;chr1A_14264:ATTATCTCCCACATAATACTGGG	NA	chr1B_09129:TGGTAATACTGGGTATAGAATGG	NA
Ca22chr1A_C_albicans_SC5314	2280631	2280633	Ca22chr1B_C_albicans_SC5314	2280657	2280659	1 nt subs	AAC	AGC	C1_10310W	chr1A_03147:ACATGCCATCTTTGAGCCATTGG	NA	chr1B_13300:AAAATCAGAAACCGGCCAGGCGG	NA
Ca22chr1A_C_albicans_SC5314	2280673	2280675	Ca22chr1B_C_albicans_SC5314	2280699	2280701	1 nt subs	ACG	ATG	C1_10310W	NA	chr1A_03125:AAGAGAAGATATTGATGAGAAGG	NA	chr1B_06078:TTTAGAATGCGATATGGATATGG
Ca22chr1A_C_albicans_SC5314	2280753	2280755	Ca22chr1B_C_albicans_SC5314	2280779	2280781	1 nt subs	AGT	AAT	C1_10310W	NA	chr1A_07175:CAAGTCAGAGAACAACGAATCGG	NA	chr1B_11799:GATGCTCTCTGTACAAGTTCTGG
Ca22chr1A_C_albicans_SC5314	2280847	2280849	Ca22chr1B_C_albicans_SC5314	2280873	2280875	1 nt subs	GAT	GGT	C1_10310W	NA	chr1A_02546:TTAGCCAGGTGGTGCTTGACAGG	chr1B_09828:GCAGGGACTGGTGAAGTTATTGG	NA
Ca22chr1A_C_albicans_SC5314	2280877	2280879	Ca22chr1B_C_albicans_SC5314	2280903	2280905	1 nt subs	AGG	ATG	C1_10310W	chr1A_02546:TTAGCCAGGTGGTGCTTGACAGG	NA	NA	chr1B_04750:TTTGGTGAGATAAAATTTACTGG
Ca22chr1A_C_albicans_SC5314	2280911	2280913	Ca22chr1B_C_albicans_SC5314	2280937	2280939	1 nt subs	ATT	AGT	C1_10310W	chr1A_03587:ACCTCTCAAACTCTTCATCGCGG;chr1A_00777:TTGATTGAATGGATTTCACAGGG;chr1A_02781:TTTGAATGATACTGGTTTCTTGG	NA	chr1B_04750:TTTGGTGAGATAAAATTTACTGG;chr1B_14174:GGCTCTGGGTTGAAGTCTGATGG;chr1B_11419:CTTGATACAAAGTCGAGCTTAGG	NA
Ca22chr1A_C_albicans_SC5314	2281008	2281010	Ca22chr1B_C_albicans_SC5314	2281034	2281036	1 nt subs	ACT	ATT	intergenic	chr1A_06887:ACCGAGTTTCTTCTAAATGGCGG;chr1A_10997:AATTGTGGTGGTTTATGTACGGG;chr1A_04466:CGAGCCTCCGTTCTGATTGCTGG	NA	chr1B_08549:ATTGTCATGATGGTTACTGATGG;chr1B_07299:GTGTTCAATTATTGTTATATAGG;chr1B_04969:TACCTTGACATGTTTATGTTTGG	NA
Ca22chr1A_C_albicans_SC5314	2281058	2281060	Ca22chr1B_C_albicans_SC5314	2281084	2281086	1 nt subs	GAT	GTT	intergenic	NA	chr1A_04466:CGAGCCTCCGTTCTGATTGCTGG	NA	chr1B_04969:TACCTTGACATGTTTATGTTTGG
Ca22chr1A_C_albicans_SC5314	2281121	2281123	Ca22chr1B_C_albicans_SC5314	2281147	2281149	1 nt subs	AAC	ATC	intergenic	chr1A_04764:TTTACAGGAAAGTCTGCCTCCGG;chr1A_09604:TAGTTGATAGATACAATACTGGG	NA	chr1B_00686:AAACGGCACATTATCTACTTTGG;chr1B_09267:TCCAGTTGTGGATTTAGCTGTGG	NA
Ca22chr1A_C_albicans_SC5314	2281192	2281194	Ca22chr1B_C_albicans_SC5314	2281218	2281220	1 nt subs	TTT	TCT	intergenic	NA	chr1A_09604:TAGTTGATAGATACAATACTGGG	NA	chr1B_09267:TCCAGTTGTGGATTTAGCTGTGG
Ca22chr1A_C_albicans_SC5314	2281272	2281274	Ca22chr1B_C_albicans_SC5314	2281298	2281300	1 nt subs	ACA	AAA	intergenic	NA	chr1A_09011:ACGGTGGCAAAATGAACAACTGG	NA	chr1B_06111:TTAACTCCAGGAACATTATCTGG
Ca22chr1A_C_albicans_SC5314	2281394	2281396	Ca22chr1B_C_albicans_SC5314	2281420	2281422	1 nt subs	TGT	TAT	intergenic	chr1A_08882:GCTACTGGTATGACGCCTGATGG	NA	chr1B_10359:CAAGCACATTATCATCTTAATGG	NA
Ca22chr1A_C_albicans_SC5314	2281415	2281417	Ca22chr1B_C_albicans_SC5314	2281441	2281443	1 nt subs	CCT	CTT	intergenic	chr1A_12820:TTTGACATTCGTTCTTGTAAGGG;chr1A_06882:AAATATCGTCGTTGTCTTGTTGG;chr1A_03061:TTCAATGTCAAGACCTCAATGGG	NA	chr1B_13728:AGGTGATGGTTTGTTATCAGAGG;chr1B_03780:CCCATATGACATTGAACGTAAGG	NA
Ca22chr1A_C_albicans_SC5314	2281530	2281532	Ca22chr1B_C_albicans_SC5314	2281556	2281558	1 nt subs	AAC	AGC	intergenic	chr1A_13411:TCAACATTTGAAGTTATAAAAGG;chr1A_09502:TACGCGTATCAATTTGGCAATGG;chr1A_04248:GCCGCTTTAAAATAGTGTGGTGG;chr1A_05985:CTTTCGGTTAAGGTTCAGTCTGG	NA	chr1B_10088:GTCACCACTGCTGTTGGTGGTGG;chr1B_06771:TTACATATTAAGGGAATAAAAGG;chr1B_13244:GCGTGTAAGCTGGCTAAATCCGG	NA
Ca22chr1A_C_albicans_SC5314	2281540	2281542	Ca22chr1B_C_albicans_SC5314	2281566	2281568	1 nt subs	TGG	TTG	intergenic	chr1A_09502:TACGCGTATCAATTTGGCAATGG;chr1A_04248:GCCGCTTTAAAATAGTGTGGTGG;chr1A_05985:CTTTCGGTTAAGGTTCAGTCTGG	NA	chr1B_06771:TTACATATTAAGGGAATAAAAGG;chr1B_13244:GCGTGTAAGCTGGCTAAATCCGG	NA
Ca22chr1A_C_albicans_SC5314	2281568	2281570	Ca22chr1B_C_albicans_SC5314	2281594	2281596	1 nt subs	GAA	GCA	intergenic	chr1A_04258:GGTTATTACTTGCCCTGAGAAGG	NA	chr1B_02337:AGAAGCAACTAAAGCATTGGTGG	NA
Ca22chr1A_C_albicans_SC5314	2281951	2281953	Ca22chr1B_C_albicans_SC5314	2281976	2281978	1 nt subs	TCG	TTG	intergenic	chr1A_03539:AATTTAAATGATATATTTATTGG	NA	chr1B_13035:GAGGCGAATTTGATTTATTAAGG	NA
Ca22chr1A_C_albicans_SC5314	2282219	2282221	Ca22chr1B_C_albicans_SC5314	2282242	2282244	1 nt subs	AGG	AAG	intergenic	chr1A_03347:TTCTTCACATGGCACTTTGAAGG	NA	chr1B_13498:AATACGTTAAAATTGATTCACGG	NA
Ca22chr1A_C_albicans_SC5314	2282414	2282416	Ca22chr1B_C_albicans_SC5314	2282437	2282439	1 nt subs	ACT	ATT	C1_10320W	chr1A_00689:AGAGGAAGTAGATACTGGAGTGG;chr1A_12662:GATCATTTGAAGCAGGAAACAGG	NA	chr1B_04594:AACAGATTAGTAATATTGATAGG;chr1B_08269:TGGATAATCTAGAGACGACATGG	NA
Ca22chr1A_C_albicans_SC5314	2282484	2282486	Ca22chr1B_C_albicans_SC5314	2282507	2282509	1 nt subs	CCA	CAA	C1_10320W	NA	chr1A_12662:GATCATTTGAAGCAGGAAACAGG	NA	chr1B_08269:TGGATAATCTAGAGACGACATGG
Ca22chr1A_C_albicans_SC5314	2282541	2282543	Ca22chr1B_C_albicans_SC5314	2282564	2282566	1 nt subs	CTA	CAA	C1_10320W	NA	chr1A_12662:GATCATTTGAAGCAGGAAACAGG	NA	chr1B_08269:TGGATAATCTAGAGACGACATGG
Ca22chr1A_C_albicans_SC5314	2282714	2282716	Ca22chr1B_C_albicans_SC5314	2282737	2282739	1 nt subs	AAT	AGT	C1_10320W	chr1A_00378:CACAACCAATTAAATGAATTTGG;chr1A_06212:AAAGGAAAAGAAAGAGAAGAAGG;chr1A_01944:GGATTAACTGGTTTCTGGAAAGG	NA	chr1B_04832:GTTCCCGAACCATTAGGTATTGG;chr1B_12913:GTTTCCAGCTATCATTGTATTGG;chr1B_04141:CACTTAATTTAACACCATTAAGG	NA
Ca22chr1A_C_albicans_SC5314	2282982	2282984	Ca22chr1B_C_albicans_SC5314	2283002	2283004	1 nt subs	TCA	TTA	C1_10320W	chr1A_09523:GCCGAATATATGTGTTTATGTGG	NA	NA	chr1B_07329:GCCCTTCCAACCCAAATGTTTGG
Ca22chr1A_C_albicans_SC5314	2283017	2283019	Ca22chr1B_C_albicans_SC5314	2283037	2283039	1 nt subs	TAT	TTT	C1_10320W	NA	chr1A_09523:GCCGAATATATGTGTTTATGTGG	NA	chr1B_07329:GCCCTTCCAACCCAAATGTTTGG
Ca22chr1A_C_albicans_SC5314	2283072	2283074	Ca22chr1B_C_albicans_SC5314	2283092	2283094	1 nt subs	TTA	TCA	C1_10320W	NA	chr1A_09523:GCCGAATATATGTGTTTATGTGG	NA	chr1B_07329:GCCCTTCCAACCCAAATGTTTGG
Ca22chr1A_C_albicans_SC5314	2283189	2283191	Ca22chr1B_C_albicans_SC5314	2283209	2283211	1 nt subs	CTA	CCA	C1_10320W	chr1A_00456:ATTAGGGTGCTTTACCTTTAGGG;chr1A_12527:CGACCTGACATTAATGAAATCGG	NA	chr1B_07329:GCCCTTCCAACCCAAATGTTTGG;chr1B_10355:GAACATTTGTCTTCCATTCCAGG;chr1B_12590:TTAGTTAATAGAAAGAAAACCGG	NA
Ca22chr1A_C_albicans_SC5314	2284785	2284787	Ca22chr1B_C_albicans_SC5314	2284803	2284805	1 nt subs	AAT	ACT	intergenic	chr1A_10746:AGATTACTAATAGTTGATTCTGG	NA	chr1B_07062:TGAGGAGCACAAGGCTGCAGAGG	NA
Ca22chr1A_C_albicans_SC5314	2284881	2284883	Ca22chr1B_C_albicans_SC5314	2284899	2284901	1 nt subs	ATT	ACT	intergenic	chr1A_00665:ATGACCGAACCAACAAATCAAGG	NA	chr1B_10681:ACAACAATATGATTCGATAATGG	NA
Ca22chr1A_C_albicans_SC5314	2284968	2284970	Ca22chr1B_C_albicans_SC5314	2284986	2284988	1 nt subs	CGT	CCT	intergenic	chr1A_12243:TGTTAGTTGGATCTGATGTGAGG	NA	chr1B_02188:ACTGGACTAGCTGCTACACTTGG	NA
Ca22chr1A_C_albicans_SC5314	2285118	2285120	Ca22chr1B_C_albicans_SC5314	2285136	2285138	1 nt subs	TCT	TGT	intergenic	chr1A_12253:TAGGGTTCATACAATGATCCTGG	NA	chr1B_06122:TCTTGATACTCATCCAGACATGG	NA
Ca22chr1A_C_albicans_SC5314	2285150	2285152	Ca22chr1B_C_albicans_SC5314	2285168	2285170	1 nt subs	CAA	CGA	intergenic	NA	chr1A_12253:TAGGGTTCATACAATGATCCTGG	NA	chr1B_06122:TCTTGATACTCATCCAGACATGG
Ca22chr1A_C_albicans_SC5314	2285236	2285238	Ca22chr1B_C_albicans_SC5314	2285254	2285256	1 nt subs	GGG	GAG	intergenic	NA	chr1A_07270:ACTAGTATACGATAGCTAATTGG	NA	chr1B_13095:GATAATGTAATCTATCAGTTGGG
Ca22chr1A_C_albicans_SC5314	2285246	2285248	Ca22chr1B_C_albicans_SC5314	2285264	2285266	1 nt subs	TCT	TTT	intergenic	chr1A_07270:ACTAGTATACGATAGCTAATTGG	NA	NA	chr1B_13095:GATAATGTAATCTATCAGTTGGG
Ca22chr1A_C_albicans_SC5314	2285383	2285385	Ca22chr1B_C_albicans_SC5314	2285402	2285404	1 nt subs	TCC	TTC	intergenic	chr1A_07761:CCAATTTGCTCAACAAATCTTGG	NA	NA	chr1B_07157:AAAAGATACCGTTGTAAAACAGG
Ca22chr1A_C_albicans_SC5314	2285392	2285394	Ca22chr1B_C_albicans_SC5314	2285411	2285413	1 nt subs	TGC	TAC	intergenic	chr1A_07761:CCAATTTGCTCAACAAATCTTGG;chr1A_12670:GAAACAATTTAATAATGTGATGG	NA	chr1B_07157:AAAAGATACCGTTGTAAAACAGG	NA
Ca22chr1A_C_albicans_SC5314	2285401	2285403	Ca22chr1B_C_albicans_SC5314	2285420	2285422	1 nt subs	CAT	CCT	intergenic	chr1A_07761:CCAATTTGCTCAACAAATCTTGG;chr1A_12670:GAAACAATTTAATAATGTGATGG	NA	chr1B_07157:AAAAGATACCGTTGTAAAACAGG	NA
Ca22chr1A_C_albicans_SC5314	2285451	2285453	Ca22chr1B_C_albicans_SC5314	2285470	2285472	1 nt subs	CTC	CCC	intergenic	NA	chr1A_12670:GAAACAATTTAATAATGTGATGG	NA	chr1B_07157:AAAAGATACCGTTGTAAAACAGG
Ca22chr1A_C_albicans_SC5314	2285503	2285505	Ca22chr1B_C_albicans_SC5314	2285522	2285524	1 nt subs	ATT	ACT	C1_10340W	NA	chr1A_01611:GAAACGCAAGTTCATGAATACGG	NA	chr1B_07633:ATTTCCTGAATTGACTACAGAGG
Ca22chr1A_C_albicans_SC5314	2285533	2285535	Ca22chr1B_C_albicans_SC5314	2285552	2285554	1 nt subs	ACT	ATT	C1_10340W	chr1A_01611:GAAACGCAAGTTCATGAATACGG	NA	chr1B_07633:ATTTCCTGAATTGACTACAGAGG	NA
Ca22chr1A_C_albicans_SC5314	2285968	2285970	Ca22chr1B_C_albicans_SC5314	2285987	2285989	1 nt subs	AAT	AGT	C1_10340W	NA	chr1A_01611:GAAACGCAAGTTCATGAATACGG	NA	chr1B_07633:ATTTCCTGAATTGACTACAGAGG
Ca22chr1A_C_albicans_SC5314	2286034	2286036	Ca22chr1B_C_albicans_SC5314	2286053	2286055	1 nt subs	AAG	ATG	C1_10340W	NA	chr1A_01611:GAAACGCAAGTTCATGAATACGG	NA	chr1B_07633:ATTTCCTGAATTGACTACAGAGG
Ca22chr1A_C_albicans_SC5314	2287003	2287005	Ca22chr1B_C_albicans_SC5314	2287022	2287024	1 nt subs	CTA	CAA	C1_10340W	chr1A_03045:AGATAGCTCATACCTGTGATAGG	NA	chr1B_08835:GACAAGAAATAAATATTTGGTGG	NA
Ca22chr1A_C_albicans_SC5314	2287079	2287081	Ca22chr1B_C_albicans_SC5314	2287098	2287100	1 nt subs	TAA	TTA	intergenic	NA	chr1A_03045:AGATAGCTCATACCTGTGATAGG	NA	chr1B_08835:GACAAGAAATAAATATTTGGTGG
Ca22chr1A_C_albicans_SC5314	2287087	2287089	Ca22chr1B_C_albicans_SC5314	2287106	2287108	1 nt subs	ATA	ACA	intergenic	NA	chr1A_03045:AGATAGCTCATACCTGTGATAGG	NA	chr1B_08835:GACAAGAAATAAATATTTGGTGG
Ca22chr1A_C_albicans_SC5314	2287101	2287103	Ca22chr1B_C_albicans_SC5314	2287120	2287122	1 nt subs	ATT	AAT	intergenic	NA	chr1A_03045:AGATAGCTCATACCTGTGATAGG	NA	chr1B_08835:GACAAGAAATAAATATTTGGTGG
Ca22chr1A_C_albicans_SC5314	2287167	2287169	Ca22chr1B_C_albicans_SC5314	2287186	2287188	1 nt subs	ACG	ATG	C1_10350C	NA	chr1A_03045:AGATAGCTCATACCTGTGATAGG	NA	chr1B_08835:GACAAGAAATAAATATTTGGTGG
Ca22chr1A_C_albicans_SC5314	2287655	2287657	Ca22chr1B_C_albicans_SC5314	2287674	2287676	1 nt subs	CTA	CCA	C1_10350C	chr1A_07658:AGTATTACCACCATAATTGATGG;chr1A_06621:TGTATTGTTTGTAATTATCAAGG	NA	chr1B_12360:GGCAGTGGCGGCGACGGTGGTGG;chr1B_05693:AGGTCTACTGCTCTTCCAAAAGG;chr1B_03850:AAGTGGAGGAGTCAAAATAGAGG	NA
Ca22chr1A_C_albicans_SC5314	2287744	2287746	Ca22chr1B_C_albicans_SC5314	2287763	2287765	1 nt subs	GGC	GAC	C1_10350C	chr1A_12927:CCAATGTCAGAATCAGCTCCTGG;chr1A_13577:ACTCTAGAATATAAAATTTACGG;chr1A_01707:TAAAGGTGAACCACACTATTTGG	NA	chr1B_08099:TAAAGTAAGCAGTAATGTGATGG;chr1B_12829:ACAATAAGTGAAAAGAGGGAAGG;chr1B_11173:AAGAAATTTGCAGTATGGATAGG	NA
Ca22chr1A_C_albicans_SC5314	2287759	2287761	Ca22chr1B_C_albicans_SC5314	2287778	2287780	1 nt subs	AAC	AGC	C1_10350C	chr1A_01707:TAAAGGTGAACCACACTATTTGG	NA	chr1B_11173:AAGAAATTTGCAGTATGGATAGG	NA
Ca22chr1A_C_albicans_SC5314	2287806	2287808	Ca22chr1B_C_albicans_SC5314	2287825	2287827	1 nt subs	CGG	CAG	C1_10350C	chr1A_08616:AATAACTAAACCATTCTTAAGGG	NA	NA	chr1B_11173:AAGAAATTTGCAGTATGGATAGG
Ca22chr1A_C_albicans_SC5314	2287911	2287913	Ca22chr1B_C_albicans_SC5314	2287930	2287932	1 nt subs	GGC	GAC	C1_10350C	chr1A_09777:TATCAGCAATATTATCTCAAGGG;chr1A_11151:CCTTAAGTATTTCTCTAGCGCGG	NA	chr1B_04526:ACTACACCAAGCCAAGTTACTGG	NA
Ca22chr1A_C_albicans_SC5314	2288184	2288186	Ca22chr1B_C_albicans_SC5314	2288203	2288205	1 nt subs	TTT	TCT	C1_10350C	NA	chr1A_11151:CCTTAAGTATTTCTCTAGCGCGG	chr1B_06981:GCTGATGCTGTTGTACTTGTAGG	NA
Ca22chr1A_C_albicans_SC5314	2288286	2288288	Ca22chr1B_C_albicans_SC5314	2288305	2288307	1 nt subs	AGC	AAC	C1_10350C	NA	chr1A_10574:GCGACACTTGAATCTTGACTTGG	NA	chr1B_06981:GCTGATGCTGTTGTACTTGTAGG
Ca22chr1A_C_albicans_SC5314	2288388	2288390	Ca22chr1B_C_albicans_SC5314	2288407	2288409	1 nt subs	ACG	ATG	C1_10350C	NA	chr1A_10574:GCGACACTTGAATCTTGACTTGG	NA	chr1B_08748:TGCGCAATTCAAATTTGTAGTGG
Ca22chr1A_C_albicans_SC5314	2288455	2288457	Ca22chr1B_C_albicans_SC5314	2288474	2288476	1 nt subs	TAA	TGA	C1_10350C	NA	chr1A_10574:GCGACACTTGAATCTTGACTTGG	NA	chr1B_08748:TGCGCAATTCAAATTTGTAGTGG
Ca22chr1A_C_albicans_SC5314	2288479	2288481	Ca22chr1B_C_albicans_SC5314	2288498	2288500	1 nt subs	GCT	GTT	C1_10350C	chr1A_10574:GCGACACTTGAATCTTGACTTGG	NA	chr1B_08748:TGCGCAATTCAAATTTGTAGTGG;chr1B_10103:CCGGAATTAAGAAACGCTGATGG	NA
Ca22chr1A_C_albicans_SC5314	2288499	2288501	Ca22chr1B_C_albicans_SC5314	2288518	2288520	1 nt subs	TAG	TGG	C1_10350C	chr1A_04939:TGACAAAAGTAACTTTATCTTGG;chr1A_01296:GGTTTATGATGGAATGTATAAGG	NA	chr1B_10103:CCGGAATTAAGAAACGCTGATGG;chr1B_12552:TTTACAAAATAACAGAAGAGAGG	NA
Ca22chr1A_C_albicans_SC5314	2289054	2289056	Ca22chr1B_C_albicans_SC5314	2289073	2289075	1 nt subs	ATT	ACT	C1_10350C	chr1A_02134:ACTAATTCCGAATTGCGAGAAGG	NA	NA	chr1B_12527:CGTAGTAGAGTTGGTTCATAAGG
Ca22chr1A_C_albicans_SC5314	2289064	2289066	Ca22chr1B_C_albicans_SC5314	2289083	2289085	1 nt subs	TGG	TTG	C1_10350C	chr1A_02134:ACTAATTCCGAATTGCGAGAAGG	NA	NA	chr1B_14126:TCCAGAATCTATAGTTCAGTTGG
Ca22chr1A_C_albicans_SC5314	2289111	2289113	Ca22chr1B_C_albicans_SC5314	2289130	2289132	1 nt subs	TTG	TCG	C1_10350C	chr1A_11271:CCAGCCCCAGCTCCACTACCTGG;chr1A_02824:AATTAAGTTGCCTTGGCTTGAGG	NA	chr1B_14126:TCCAGAATCTATAGTTCAGTTGG;chr1B_12345:CAGAATAAACGCGTCTTGAAAGG	NA
Ca22chr1A_C_albicans_SC5314	2289123	2289125	Ca22chr1B_C_albicans_SC5314	2289142	2289144	1 nt subs	CCG	CTG	C1_10350C	chr1A_02824:AATTAAGTTGCCTTGGCTTGAGG;chr1A_03280:ACTTTCAAGAATAGCTGTCTCGG;chr1A_13860:CGGCCAAATAAGTCTTGGCAAGG	NA	chr1B_12345:CAGAATAAACGCGTCTTGAAAGG;chr1B_12366:ATTCATAGTGGCGGCGGTGGCGG	NA
Ca22chr1A_C_albicans_SC5314	2289316	2289318	Ca22chr1B_C_albicans_SC5314	2289335	2289337	1 nt subs	TGC	TTC	C1_10350C	NA	chr1A_13860:CGGCCAAATAAGTCTTGGCAAGG	NA	chr1B_12366:ATTCATAGTGGCGGCGGTGGCGG
Ca22chr1A_C_albicans_SC5314	2289958	2289960	Ca22chr1B_C_albicans_SC5314	2289978	2289980	1 nt subs	AGG	AAG	intergenic	chr1A_13867:TATGTAGAACTAGTATATATAGG;chr1A_07999:TAACCATACAGCAGTGACAATGG	NA	chr1B_09071:GATTCTCATATATTGACTTACGG	NA
Ca22chr1A_C_albicans_SC5314	2290063	2290065	Ca22chr1B_C_albicans_SC5314	2290083	2290085	1 nt subs	CGT	CCT	intergenic	chr1A_07078:GTATTATTATCAACTTGTCTTGG	NA	chr1B_06806:ATGTACAATAAGACAAATTCCGG;chr1B_01067:ATCATTAAGTCTGCTGTTCAAGG	NA
Ca22chr1A_C_albicans_SC5314	2290146	2290148	Ca22chr1B_C_albicans_SC5314	2290166	2290168	1 nt subs	AAA	AGA	intergenic	NA	chr1A_07078:GTATTATTATCAACTTGTCTTGG	NA	chr1B_01067:ATCATTAAGTCTGCTGTTCAAGG
Ca22chr1A_C_albicans_SC5314	2291023	2291025	Ca22chr1B_C_albicans_SC5314	2291043	2291045	1 nt subs	AAT	ATT	intergenic	NA	chr1A_12302:AAAGAAACATGTTGCTGCTAAGG	NA	chr1B_05689:CAATAAACTAAAGACTCTTTCGG
Ca22chr1A_C_albicans_SC5314	2291101	2291103	Ca22chr1B_C_albicans_SC5314	2291121	2291123	1 nt subs	TCG	TTG	intergenic	NA	chr1A_12302:AAAGAAACATGTTGCTGCTAAGG	NA	chr1B_05689:CAATAAACTAAAGACTCTTTCGG
Ca22chr1A_C_albicans_SC5314	2291123	2291125	Ca22chr1B_C_albicans_SC5314	2291143	2291145	1 nt subs	ATG	AAG	intergenic	NA	chr1A_12302:AAAGAAACATGTTGCTGCTAAGG	NA	chr1B_05689:CAATAAACTAAAGACTCTTTCGG
Ca22chr1A_C_albicans_SC5314	2291276	2291278	Ca22chr1B_C_albicans_SC5314	2291298	2291300	1 nt subs	AAT	AGT	intergenic	NA	chr1A_12302:AAAGAAACATGTTGCTGCTAAGG	NA	chr1B_05689:CAATAAACTAAAGACTCTTTCGG
Ca22chr1A_C_albicans_SC5314	2291283	2291285	Ca22chr1B_C_albicans_SC5314	2291305	2291307	1 nt subs	ATC	ACC	intergenic	NA	chr1A_12302:AAAGAAACATGTTGCTGCTAAGG	chr1B_05689:CAATAAACTAAAGACTCTTTCGG	NA
Ca22chr1A_C_albicans_SC5314	2291316	2291318	Ca22chr1B_C_albicans_SC5314	2291338	2291340	1 nt subs	GGG	GAG	intergenic	NA	chr1A_12302:AAAGAAACATGTTGCTGCTAAGG	NA	chr1B_05689:CAATAAACTAAAGACTCTTTCGG
Ca22chr1A_C_albicans_SC5314	2291372	2291374	Ca22chr1B_C_albicans_SC5314	2291394	2291396	1 nt subs	ATG	AAG	intergenic	NA	chr1A_12302:AAAGAAACATGTTGCTGCTAAGG	NA	chr1B_05689:CAATAAACTAAAGACTCTTTCGG
Ca22chr1A_C_albicans_SC5314	2291384	2291386	Ca22chr1B_C_albicans_SC5314	2291406	2291408	1 nt subs	TAA	TTA	intergenic	NA	chr1A_12302:AAAGAAACATGTTGCTGCTAAGG	NA	chr1B_05689:CAATAAACTAAAGACTCTTTCGG
Ca22chr1A_C_albicans_SC5314	2291524	2291526	Ca22chr1B_C_albicans_SC5314	2291545	2291547	1 nt subs	CCC	CAC	intergenic	chr1A_12302:AAAGAAACATGTTGCTGCTAAGG;chr1A_09867:TCATTATGCCACGGTATAGGTGG;chr1A_07154:TAAAAGATGTGATGCCTGCAGGG;chr1A_09314:TAAATATATACATCTAAGAGTGG	NA	chr1B_01216:CCATTAATGTAAGGCTATGTTGG;chr1B_00506:CACAAGGTTTGTCGGCACAATGG	NA
Ca22chr1A_C_albicans_SC5314	2291593	2291595	Ca22chr1B_C_albicans_SC5314	2291614	2291616	1 nt subs	ATA	AGA	intergenic	NA	chr1A_09314:TAAATATATACATCTAAGAGTGG	NA	chr1B_00506:CACAAGGTTTGTCGGCACAATGG
Ca22chr1A_C_albicans_SC5314	2291688	2291690	Ca22chr1B_C_albicans_SC5314	2291709	2291711	1 nt subs	AGT	AAT	intergenic	NA	chr1A_09314:TAAATATATACATCTAAGAGTGG	NA	chr1B_00506:CACAAGGTTTGTCGGCACAATGG
Ca22chr1A_C_albicans_SC5314	2291710	2291712	Ca22chr1B_C_albicans_SC5314	2291731	2291733	1 nt subs	GTT	GCT	intergenic	NA	chr1A_09314:TAAATATATACATCTAAGAGTGG	NA	chr1B_00506:CACAAGGTTTGTCGGCACAATGG
Ca22chr1A_C_albicans_SC5314	2292127	2292129	Ca22chr1B_C_albicans_SC5314	2292148	2292150	1 nt subs	AGT	ATT	intergenic	NA	chr1A_07717:AACTACTGAAACACTGGAAGTGG	NA	chr1B_00808:AAACAGCAAAATAGGAGAATAGG
Ca22chr1A_C_albicans_SC5314	2292287	2292289	Ca22chr1B_C_albicans_SC5314	2292308	2292310	1 nt subs	ATG	AGG	intergenic	NA	chr1A_07717:AACTACTGAAACACTGGAAGTGG	chr1B_00808:AAACAGCAAAATAGGAGAATAGG	NA
Ca22chr1A_C_albicans_SC5314	2292330	2292332	Ca22chr1B_C_albicans_SC5314	2292351	2292353	1 nt subs	AGA	AAA	intergenic	chr1A_07717:AACTACTGAAACACTGGAAGTGG	NA	chr1B_07899:TGTGACAATTTGCACATAGTGGG	NA
Ca22chr1A_C_albicans_SC5314	2292528	2292530	Ca22chr1B_C_albicans_SC5314	2292547	2292549	1 nt subs	AGA	AAA	intergenic	NA	chr1A_12200:GGTAAGAGTATCAACTGGCAAGG	NA	chr1B_11909:ACACATATGCTGGATCATAACGG
Ca22chr1A_C_albicans_SC5314	2292809	2292811	Ca22chr1B_C_albicans_SC5314	2292829	2292831	1 nt subs	ATC	ACC	intergenic	NA	chr1A_02406:GAATCAAATACTCAATTTAAAGG	NA	chr1B_12866:CTCTTAAAGTAAGAAGAATATGG
Ca22chr1A_C_albicans_SC5314	2293423	2293425	Ca22chr1B_C_albicans_SC5314	2293446	2293448	1 nt subs	AAT	ATT	C1_10360C	chr1A_10875:TGTATGGAACAGTGTGGGCTGGG	NA	chr1B_04340:ATTCATGGAGGAGTAGATGTGGG	NA
Ca22chr1A_C_albicans_SC5314	2293532	2293534	Ca22chr1B_C_albicans_SC5314	2293555	2293557	1 nt subs	AGA	AAA	C1_10360C	NA	chr1A_10875:TGTATGGAACAGTGTGGGCTGGG	NA	chr1B_04340:ATTCATGGAGGAGTAGATGTGGG
Ca22chr1A_C_albicans_SC5314	2293813	2293815	Ca22chr1B_C_albicans_SC5314	2293836	2293838	1 nt subs	ACC	ATC	C1_10360C	NA	chr1A_09364:TCTGCTCTTCAACAAGACCTCGG	NA	chr1B_13886:CAATAGGCTAGTTTCTGAATGGG
Ca22chr1A_C_albicans_SC5314	2293879	2293881	Ca22chr1B_C_albicans_SC5314	2293902	2293904	1 nt subs	TAG	TGG	C1_10360C	chr1A_09364:TCTGCTCTTCAACAAGACCTCGG;chr1A_10238:TTAGTGCGAAGAAACAATAAAGG	NA	chr1B_13886:CAATAGGCTAGTTTCTGAATGGG;chr1B_01481:TTTGAAATTATCAGGGACTTAGG	NA
Ca22chr1A_C_albicans_SC5314	2293944	2293946	Ca22chr1B_C_albicans_SC5314	2293967	2293969	1 nt subs	GGA	GAA	C1_10360C	chr1A_10068:AAGGCATTTATTGCCAACAGTGG;chr1A_03945:AGAGGAGGCAAAAGTGGTCCAGG	NA	chr1B_07999:AATGGTAGTGGCCATGATTATGG	NA
Ca22chr1A_C_albicans_SC5314	2294183	2294185	Ca22chr1B_C_albicans_SC5314	2294206	2294208	1 nt subs	CAG	CGG	C1_10360C	chr1A_00804:AATTTATGTTGATGGTTGGATGG;chr1A_01006:TGAAACCAGACCAATTAAATAGG	NA	chr1B_02515:GTAATCTAGCATAAGCTTTACGG;chr1B_00179:AAGTCTTAGTTAAAAGTTCTGGG;chr1B_02930:CCATATATAAATTTCCACCCTGG	NA
Ca22chr1A_C_albicans_SC5314	2294468	2294470	Ca22chr1B_C_albicans_SC5314	2294491	2294493	1 nt subs	GCT	GTT	C1_10360C	chr1A_00987:AAAATTACAAACTAACAAAGAGG;chr1A_09166:TCCAAATAATAAGTATCCATAGG;chr1A_09700:TTTGTCTCCTTTCTTGCCTTTGG	NA	chr1B_08310:ATTCACGCAGCAGCCATAGTTGG;chr1B_09277:ATATAATATGTGTGATGCTATGG;chr1B_11808:TCAGTACAAGATACAAGTGATGG	NA
Ca22chr1A_C_albicans_SC5314	2294495	2294497	Ca22chr1B_C_albicans_SC5314	2294518	2294520	1 nt subs	ATG	AAG	C1_10360C	chr1A_13543:TTACCCCTTATGGGAGTCGGAGG	NA	chr1B_01298:ATTACCCAAGCAAATTGGGAAGG	NA
Ca22chr1A_C_albicans_SC5314	2294525	2294527	Ca22chr1B_C_albicans_SC5314	2294548	2294550	1 nt subs	TCT	TTT	C1_10360C	chr1A_06624:TTAATTTATACAATATGCAAAGG	NA	NA	chr1B_01298:ATTACCCAAGCAAATTGGGAAGG
Ca22chr1A_C_albicans_SC5314	2294600	2294602	Ca22chr1B_C_albicans_SC5314	2294623	2294625	1 nt subs	GGG	GAG	C1_10360C	chr1A_04604:ATGAAGGAGTTCGAACTTTATGG;chr1A_08319:ACATTGCCGGTTTCATTATTTGG;chr1A_09606:ATATCGGTGAATAGGTCACGTGG;chr1A_00190:CTCATCCCTGTGAATGGAATCGG	NA	chr1B_04839:GAGACGCGTATTAGCACCATAGG;chr1B_13902:TTCCACAGCCTTGGCTATTATGG	NA
Ca22chr1A_C_albicans_SC5314	2294635	2294637	Ca22chr1B_C_albicans_SC5314	2294658	2294660	1 nt subs	GTG	GCG	C1_10360C	chr1A_04868:AATTTGGAGAGGAAAAGAGCAGG;chr1A_07800:TAGGATTGTCATAGTGGAAAGGG	NA	chr1B_04967:AACTTTGGTATAATGAGTCCAGG;chr1B_02671:TTCTTCTGAGGCGGCAGCAGTGG	NA
Ca22chr1A_C_albicans_SC5314	2294689	2294691	Ca22chr1B_C_albicans_SC5314	2294712	2294714	1 nt subs	TGC	TCC	intergenic	NA	chr1A_07800:TAGGATTGTCATAGTGGAAAGGG	chr1B_12466:GATTGACCAAACGCCATTGTGGG	NA
Ca22chr1A_C_albicans_SC5314	2294776	2294778	Ca22chr1B_C_albicans_SC5314	2294799	2294801	1 nt subs	CAA	CTA	intergenic	chr1A_07209:TATGTGTTGATGTAGTAACGCGG;chr1A_07344:GCACATAATCGAACATCTTCTGG;chr1A_06069:TGCTCCCGAATCAGTAGACCGGG	NA	chr1B_09557:GTGGTGTTGGAGTCCAAGTACGG;chr1B_04723:GTTGTTGTTGTTGTTGATAATGG;chr1B_02269:TTCACTAATTGTAGATCAATCGG	NA
Ca22chr1A_C_albicans_SC5314	2294893	2294895	Ca22chr1B_C_albicans_SC5314	2294916	2294918	1 nt subs	AAA	AGA	intergenic	NA	chr1A_06069:TGCTCCCGAATCAGTAGACCGGG	chr1B_06165:CAACAAACAAGTGGAAGCTATGG	NA
Ca22chr1A_C_albicans_SC5314	2295511	2295513	Ca22chr1B_C_albicans_SC5314	2295534	2295536	1 nt subs	AAG	AGG	C1_10370W	NA	chr1A_07064:AATAGGAAGAGGAAAAGTAGTGG	chr1B_13055:ATCTATGACTCTTGGGCAAAAGG	NA
Ca22chr1A_C_albicans_SC5314	2295640	2295642	Ca22chr1B_C_albicans_SC5314	2295663	2295665	1 nt subs	CGA	CAA	C1_10370W	chr1A_07064:AATAGGAAGAGGAAAAGTAGTGG	NA	chr1B_06596:TTGAAAGTTGCCCGCGATACCGG	NA
Ca22chr1A_C_albicans_SC5314	2295687	2295689	Ca22chr1B_C_albicans_SC5314	2295710	2295712	1 nt subs	CCA	CAA	C1_10370W	chr1A_04065:TTCTTCTGCCAATGACAAAGAGG;chr1A_01822:CAATAATTTAGTAATAAAGTTGG	NA	chr1B_05197:CAAACAATGCACTGGCTCCAGGG;chr1B_10199:TTCTTGAGTTAATGAATTTGTGG	NA
Ca22chr1A_C_albicans_SC5314	2295788	2295790	Ca22chr1B_C_albicans_SC5314	2295811	2295813	1 nt subs	TAT	TGT	intergenic	NA	chr1A_01822:CAATAATTTAGTAATAAAGTTGG	NA	chr1B_10199:TTCTTGAGTTAATGAATTTGTGG
Ca22chr1A_C_albicans_SC5314	2295950	2295952	Ca22chr1B_C_albicans_SC5314	2295973	2295975	1 nt subs	TGA	TAA	intergenic	chr1A_08734:TGTTCTATAGTTGTCAAAGCTGG;chr1A_05938:GTTTCAAATCACACCAATTATGG;chr1A_04035:GAACAATATTCTAATACTAAAGG;chr1A_09607:AAAACACTATAACCAGAGAAAGG;chr1A_02528:AGAAGGAATGCTGGTATCGCGGG	NA	chr1B_08079:TTTGTATCGTTCAACAAATTAGG;chr1B_14044:TAATATATCAATGAATAGAAAGG;chr1B_11785:TAATTTCGGTGTGCTAGTCATGG;chr1B_09904:AATGATGACATTGGACTACTAGG;chr1B_12714:TAATTGGCTCAACTGCTTTGCGG	NA
Ca22chr1A_C_albicans_SC5314	2295968	2295970	Ca22chr1B_C_albicans_SC5314	2295991	2295993	1 nt subs	GCT	GTT	intergenic	NA	chr1A_09607:AAAACACTATAACCAGAGAAAGG;chr1A_02528:AGAAGGAATGCTGGTATCGCGGG	NA	chr1B_09904:AATGATGACATTGGACTACTAGG;chr1B_12714:TAATTGGCTCAACTGCTTTGCGG
Ca22chr1A_C_albicans_SC5314	2296005	2296007	Ca22chr1B_C_albicans_SC5314	2296028	2296030	1 nt subs	TAA	TGA	intergenic	chr1A_12054:AAAGTAGAAGAAATTGGCAACGG	NA	chr1B_03332:GAAAATGATTACTATCAAAGTGG	NA
Ca22chr1A_C_albicans_SC5314	2296322	2296324	Ca22chr1B_C_albicans_SC5314	2296345	2296347	1 nt subs	ATA	ACA	intergenic	NA	chr1A_08116:GCTTATGATAGGAACAACACAGG	NA	chr1B_05467:ACCATTGTTGTCACAATTAATGG
Ca22chr1A_C_albicans_SC5314	2296353	2296355	Ca22chr1B_C_albicans_SC5314	2296376	2296378	1 nt subs	CTT	CCT	intergenic	NA	chr1A_08116:GCTTATGATAGGAACAACACAGG	chr1B_05467:ACCATTGTTGTCACAATTAATGG	NA
Ca22chr1A_C_albicans_SC5314	2296436	2296438	Ca22chr1B_C_albicans_SC5314	2296459	2296461	1 nt subs	ATT	ACT	intergenic	chr1A_08116:GCTTATGATAGGAACAACACAGG	NA	chr1B_02492:GTACGGGATGCGGGTGTTACGGG	NA
Ca22chr1A_C_albicans_SC5314	2296552	2296554	Ca22chr1B_C_albicans_SC5314	2296575	2296577	1 nt subs	GCA	GTA	intergenic	chr1A_13224:AATCTTTAAAGTCGACCGATTGG	NA	chr1B_11372:CATATTTAGTGTCAGTACCAGGG	NA
Ca22chr1A_C_albicans_SC5314	2296582	2296584	Ca22chr1B_C_albicans_SC5314	2296605	2296607	1 nt subs	ACC	ATC	intergenic	chr1A_13391:CCTGGGATGCCACGCGTAAATGG;chr1A_03234:AGATAAATCTAAAATCTCTATGG	NA	chr1B_13105:TTACAGATTATAATTGCTTTGGG	NA
Ca22chr1A_C_albicans_SC5314	2297015	2297017	Ca22chr1B_C_albicans_SC5314	2297036	2297038	1 nt subs	GTG	GCG	C1_10380C/CBK1	NA	chr1A_11240:CTGTGCCACCTTGTCAAATAGGG	NA	chr1B_04224:TGAAATTAGTTGGAAAATCTTGG
Ca22chr1A_C_albicans_SC5314	2297025	2297027	Ca22chr1B_C_albicans_SC5314	2297046	2297048	1 nt subs	ATC	ACC	C1_10380C/CBK1	NA	chr1A_11240:CTGTGCCACCTTGTCAAATAGGG	NA	chr1B_04224:TGAAATTAGTTGGAAAATCTTGG
Ca22chr1A_C_albicans_SC5314	2297111	2297113	Ca22chr1B_C_albicans_SC5314	2297132	2297134	1 nt subs	CAG	CGG	C1_10380C/CBK1	chr1A_06476:ATCTTACATTTAATCACATCAGG	NA	chr1B_14073:ATTGAACGAGTCTTTGTTTAAGG	NA
Ca22chr1A_C_albicans_SC5314	2297156	2297158	Ca22chr1B_C_albicans_SC5314	2297177	2297179	1 nt subs	ATA	ACA	C1_10380C/CBK1	chr1A_02493:TTGGCTATAAATAAAGACATTGG	NA	chr1B_13860:TTCAGTCAAGTCATTGACAGTGG	NA
Ca22chr1A_C_albicans_SC5314	2297735	2297737	Ca22chr1B_C_albicans_SC5314	2297756	2297758	1 nt subs	TCA	TTA	C1_10380C/CBK1	chr1A_12833:TATTATGATAATGCCATTAGAGG;chr1A_04595:AGGGTGTTCGATGGCATCAATGG;chr1A_12990:TCGTCTAGTCGTAGATAACAAGG	NA	chr1B_04859:CCTCTCTTCAAAGCAGTTGAAGG;chr1B_02838:TAATGAATGATAGTTGCAAGCGG;chr1B_09543:TGTGGACGGTAGTGTTGTTCAGG	NA
Ca22chr1A_C_albicans_SC5314	2297762	2297764	Ca22chr1B_C_albicans_SC5314	2297783	2297785	1 nt subs	TTA	TAA	C1_10380C/CBK1	chr1A_11333:GATTTAATGGATATAGAGTGTGG	NA	chr1B_09055:TTAGTCTTTGGGACCTTGATCGG	NA
Ca22chr1A_C_albicans_SC5314	2297819	2297821	Ca22chr1B_C_albicans_SC5314	2297840	2297842	1 nt subs	GAG	GGG	C1_10380C/CBK1	chr1A_03766:AGATGGCTAATGGAACTGAAAGG	NA	chr1B_07698:CCAGCTTTAGCTTCATCAACAGG;chr1B_14169:ATGAATCCTTAAATAAACATGGG	NA
Ca22chr1A_C_albicans_SC5314	2298272	2298274	Ca22chr1B_C_albicans_SC5314	2298293	2298295	1 nt subs	ACC	ATC	C1_10380C/CBK1	chr1A_03201:GGAAATTCCTATCAAAGATATGG;chr1A_00479:TATGGTCGTAAGGCGGCCGTTGG;chr1A_00692:AAGAGTTCAGTGTCAGACGATGG	NA	chr1B_05263:ATAACTCAAGAGATTGATTCAGG;chr1B_09838:ACATATAGTGTGTGATTCAACGG	NA
Ca22chr1A_C_albicans_SC5314	2298318	2298320	Ca22chr1B_C_albicans_SC5314	2298339	2298341	1 nt subs	AAC	AGC	C1_10380C/CBK1	chr1A_14275:TCCATATTATAATCACTATCAGG;chr1A_13593:ACTTCCGTCAAATAGTTTAATGG	NA	chr1B_13400:CTCAGGGATCTCATTAACATCGG;chr1B_01394:AATTATATTACAAGTTCAGGTGG	NA
Ca22chr1A_C_albicans_SC5314	2298410	2298412	Ca22chr1B_C_albicans_SC5314	2298431	2298433	1 nt subs	GCT	GTT	C1_10380C/CBK1	chr1A_13986:CTTGCTGAAGTTGGTTAGCCTGG;chr1A_11496:CATTTGAGGCTTACATTCTTTGG	NA	chr1B_09254:AACAGTTCAAGAAGACGATATGG	NA
Ca22chr1A_C_albicans_SC5314	2298476	2298478	Ca22chr1B_C_albicans_SC5314	2298497	2298499	1 nt subs	CTG	CGG	C1_10380C/CBK1	chr1A_13242:AGGTGATTGATTACTGCTAGTGG	NA	chr1B_08813:TAGAATTGATTCCAATAAACTGG;chr1B_01535:AGTGACATTTCATAAATGTGTGG	NA
Ca22chr1A_C_albicans_SC5314	2299226	2299228	Ca22chr1B_C_albicans_SC5314	2299247	2299249	1 nt subs	AGT	ATT	intergenic	chr1A_06973:GATCTTATTTGTATATAAAATGG	NA	chr1B_00756:GTGACTTTGCTACAAAATAATGG	NA
Ca22chr1A_C_albicans_SC5314	2299243	2299245	Ca22chr1B_C_albicans_SC5314	2299264	2299266	1 nt subs	TAA	TGA	intergenic	NA	chr1A_06973:GATCTTATTTGTATATAAAATGG	NA	chr1B_00756:GTGACTTTGCTACAAAATAATGG
Ca22chr1A_C_albicans_SC5314	2299318	2299320	Ca22chr1B_C_albicans_SC5314	2299338	2299340	1 nt subs	GCT	GTT	intergenic	chr1A_10690:TTCTCAAATCCTCCAAATCAGGG	NA	chr1B_10780:GATATTGAAGGGCATATTCTTGG	NA
Ca22chr1A_C_albicans_SC5314	2299406	2299408	Ca22chr1B_C_albicans_SC5314	2299426	2299428	1 nt subs	TCG	TTG	intergenic	NA	chr1A_10690:TTCTCAAATCCTCCAAATCAGGG	NA	chr1B_10780:GATATTGAAGGGCATATTCTTGG
Ca22chr1A_C_albicans_SC5314	2299439	2299441	Ca22chr1B_C_albicans_SC5314	2299459	2299461	1 nt subs	TGA	TAA	intergenic	NA	chr1A_10690:TTCTCAAATCCTCCAAATCAGGG	NA	chr1B_10780:GATATTGAAGGGCATATTCTTGG
Ca22chr1A_C_albicans_SC5314	2299650	2299652	Ca22chr1B_C_albicans_SC5314	2299670	2299672	1 nt subs	AAC	AGC	intergenic	chr1A_00286:TGTGTAAACCAATTGTTATAAGG	NA	chr1B_02774:TCCATTGTATCATTTAAAATTGG	NA
Ca22chr1A_C_albicans_SC5314	2299860	2299862	Ca22chr1B_C_albicans_SC5314	2299880	2299882	1 nt subs	TGA	TAA	intergenic	NA	chr1A_00286:TGTGTAAACCAATTGTTATAAGG	NA	chr1B_02774:TCCATTGTATCATTTAAAATTGG
Ca22chr1A_C_albicans_SC5314	2300152	2300154	Ca22chr1B_C_albicans_SC5314	2300172	2300174	1 nt subs	TAT	TGT	C1_10390C/RPL42	chr1A_12653:ACGCCCGTATTATTAAATTATGG	NA	NA	chr1B_10480:TATGCGATGAGTAATTGGAATGG
Ca22chr1A_C_albicans_SC5314	2300161	2300163	Ca22chr1B_C_albicans_SC5314	2300181	2300183	1 nt subs	GGC	GAC	C1_10390C/RPL42	chr1A_12653:ACGCCCGTATTATTAAATTATGG;chr1A_01663:GACTTACTGAAATTGTGGTTTGG	NA	chr1B_10480:TATGCGATGAGTAATTGGAATGG	NA
Ca22chr1A_C_albicans_SC5314	2300280	2300282	Ca22chr1B_C_albicans_SC5314	2300300	2300302	1 nt subs	CAA	CGA	C1_10390C/RPL42	NA	chr1A_04731:AAAATCACTACTGAAACTCATGG	NA	chr1B_10480:TATGCGATGAGTAATTGGAATGG
Ca22chr1A_C_albicans_SC5314	2300404	2300406	Ca22chr1B_C_albicans_SC5314	2300424	2300426	1 nt subs	CGT	CAT	C1_10390C/RPL42	chr1A_08767:TAAAACATTATTATATAATTTGG	NA	chr1B_04039:CAATAAAATATACTTCACAAAGG	NA
Ca22chr1A_C_albicans_SC5314	2300506	2300508	Ca22chr1B_C_albicans_SC5314	2300526	2300528	1 nt subs	CTC	CAC	C1_10390C/RPL42	chr1A_08158:ATCGTGTTCGTCGACATCAAGGG;chr1A_07781:CTGCTGAATCATTTGACAATTGG;chr1A_03060:AGAGATACATGATAGAGATTTGG	NA	chr1B_10501:TTAACTACTGGCTGGTTAACTGG;chr1B_05227:ATACAGTATAACTTATAATAGGG;chr1B_09821:CAAGAGAGGATCGATGTACTCGG	NA
Ca22chr1A_C_albicans_SC5314	2300993	2300995	Ca22chr1B_C_albicans_SC5314	2301011	2301013	1 nt subs	AGA	AAA	intergenic	NA	chr1A_01908:GTTAGTTGTAACAACATTAGTGG	NA	chr1B_05064:AACGTATCGTTGCCATTATTGGG
Ca22chr1A_C_albicans_SC5314	2301197	2301199	Ca22chr1B_C_albicans_SC5314	2301217	2301219	1 nt subs	CAG	CTG	C1_10400C/FGR41	NA	chr1A_01908:GTTAGTTGTAACAACATTAGTGG	chr1B_05064:AACGTATCGTTGCCATTATTGGG	NA
Ca22chr1A_C_albicans_SC5314	2301215	2301217	Ca22chr1B_C_albicans_SC5314	2301235	2301237	1 nt subs	TAG	TGG	C1_10400C/FGR41	NA	chr1A_01908:GTTAGTTGTAACAACATTAGTGG	chr1B_05064:AACGTATCGTTGCCATTATTGGG	NA
Ca22chr1A_C_albicans_SC5314	2301248	2301250	Ca22chr1B_C_albicans_SC5314	2301268	2301270	1 nt subs	TAC	TGC	C1_10400C/FGR41	chr1A_01908:GTTAGTTGTAACAACATTAGTGG	NA	chr1B_05709:CATACATTGCATATTCGTCCGGG	NA
Ca22chr1A_C_albicans_SC5314	2301965	2301967	Ca22chr1B_C_albicans_SC5314	2301985	2301987	1 nt subs	ATT	AAT	intergenic	NA	NA	NA	NA
Ca22chr1A_C_albicans_SC5314	2302241	2302243	Ca22chr1B_C_albicans_SC5314	2302261	2302263	1 nt subs	ACA	ATA	intergenic	NA	NA	NA	NA
Ca22chr1A_C_albicans_SC5314	2303080	2303082	Ca22chr1B_C_albicans_SC5314	2303100	2303102	1 nt subs	ACT	ATT	intergenic	NA	chr1A_02678:ACAGCTCTATGTACAAGGATAGG	NA	chr1B_10772:TGTTTCCACGAAATATGACGAGG
Ca22chr1A_C_albicans_SC5314	2303357	2303359	Ca22chr1B_C_albicans_SC5314	2303378	2303380	1 nt subs	AGT	ATT	intergenic	chr1A_02678:ACAGCTCTATGTACAAGGATAGG;chr1A_12613:GATCAAGAACCCTGGGTTGGTGG	NA	chr1B_10772:TGTTTCCACGAAATATGACGAGG;chr1B_13583:AAAGTAGATTAAGCGAACGTTGG	NA
Ca22chr1A_C_albicans_SC5314	2304841	2304843	Ca22chr1B_C_albicans_SC5314	2304862	2304864	1 nt subs	ATA	ACA	C1_10410W	chr1A_10227:GGTACAACCATGAATTGAATTGG	NA	chr1B_03693:ATGGCAGGGAACAATTGTAATGG	NA
Ca22chr1A_C_albicans_SC5314	2304899	2304901	Ca22chr1B_C_albicans_SC5314	2304920	2304922	1 nt subs	GCG	GAG	C1_10410W	chr1A_04948:TTTCAGTGCTAACATACTTTGGG	NA	chr1B_13885:TGACTACCGGTATTGTTACCAGG	NA
Ca22chr1A_C_albicans_SC5314	2304952	2304954	Ca22chr1B_C_albicans_SC5314	2304973	2304975	1 nt subs	TTC	TCC	C1_10410W	NA	chr1A_00854:CCAGCATCAGGTGGGTTGTTTGG	chr1B_04645:TATGGGTCGTAATTTGAGTCCGG	NA
Ca22chr1A_C_albicans_SC5314	2304978	2304980	Ca22chr1B_C_albicans_SC5314	2304999	2305001	1 nt subs	GCT	GTT	C1_10410W	chr1A_00854:CCAGCATCAGGTGGGTTGTTTGG;chr1A_03052:TACAACTTGGGATGATCTGTTGG;chr1A_04030:TTATCAATCCCATTATTATTTGG	NA	chr1B_10937:GCTATGGAATTACGAGGATTAGG;chr1B_05194:AAATTCTTCAAGTTCTTCTTCGG;chr1B_07138:GAAGAATTGTGTGTGAGAACAGG	NA
Ca22chr1A_C_albicans_SC5314	2305061	2305063	Ca22chr1B_C_albicans_SC5314	2305082	2305084	1 nt subs	AGT	AAT	intergenic	NA	chr1A_04030:TTATCAATCCCATTATTATTTGG	NA	chr1B_00205:CACTAGAGATCTTGATAAATTGG
Ca22chr1A_C_albicans_SC5314	2305104	2305106	Ca22chr1B_C_albicans_SC5314	2305125	2305127	1 nt subs	GTC	GCC	intergenic	NA	chr1A_04030:TTATCAATCCCATTATTATTTGG	chr1B_00205:CACTAGAGATCTTGATAAATTGG	NA
Ca22chr1A_C_albicans_SC5314	2305216	2305218	Ca22chr1B_C_albicans_SC5314	2305237	2305239	1 nt subs	AAT	AGT	C1_10420C	chr1A_12767:TTAATTGAGAAAATTCTATTGGG;chr1A_07342:TGGGTCAATATGGCCTTTGCTGG	NA	chr1B_09750:GCCGTAGTAGTTTATTATTTGGG;chr1B_08054:AGTACCTTTAGCGCTGACTGAGG	NA
Ca22chr1A_C_albicans_SC5314	2305285	2305287	Ca22chr1B_C_albicans_SC5314	2305306	2305308	1 nt subs	TCA	TTA	C1_10420C	chr1A_10682:GGTGATGTTCCCAGAATAAATGG	NA	chr1B_11822:CAGTCATATTGCAATTAAATTGG	NA
Ca22chr1A_C_albicans_SC5314	2305308	2305310	Ca22chr1B_C_albicans_SC5314	2305329	2305331	1 nt subs	AAA	AGA	C1_10420C	NA	chr1A_10682:GGTGATGTTCCCAGAATAAATGG	NA	chr1B_11822:CAGTCATATTGCAATTAAATTGG
Ca22chr1A_C_albicans_SC5314	2305571	2305573	Ca22chr1B_C_albicans_SC5314	2305592	2305594	1 nt subs	CTG	CAG	C1_10420C	chr1A_09470:TATGGATAATATATTGATGTCGG;chr1A_12658:ATGGCGTATCATTTAAGTGATGG;chr1A_06728:AAGCTGCTTGATATGAATTGTGG;chr1A_12881:AATTGAGGTGGGATATCCTGAGG	NA	chr1B_01035:TGTTGTTTGACCATAGTTGGAGG;chr1B_06119:TCAGCGAATCCACTGCTATATGG;chr1B_07936:CTATCAGTTGTACAGACAACAGG;chr1B_09981:AATTGAATCAACCCGGCAATTGG	NA
Ca22chr1A_C_albicans_SC5314	2305712	2305714	Ca22chr1B_C_albicans_SC5314	2305733	2305735	1 nt subs	TAG	TGG	C1_10420C	NA	chr1A_12881:AATTGAGGTGGGATATCCTGAGG	NA	chr1B_09981:AATTGAATCAACCCGGCAATTGG
Ca22chr1A_C_albicans_SC5314	2305734	2305736	Ca22chr1B_C_albicans_SC5314	2305755	2305757	1 nt subs	CAT	CGT	C1_10420C	NA	chr1A_12881:AATTGAGGTGGGATATCCTGAGG	NA	chr1B_09981:AATTGAATCAACCCGGCAATTGG
Ca22chr1A_C_albicans_SC5314	2306165	2306167	Ca22chr1B_C_albicans_SC5314	2306186	2306188	1 nt subs	TTG	TGG	C1_10420C	chr1A_11458:GAATCAGGAAGAGGAGAAAGAGG	NA	chr1B_02195:CCAGCATCAGGTGGATTGTTTGG;chr1B_08779:ATTCGATTCTCTGGAGGTATTGG	NA
Ca22chr1A_C_albicans_SC5314	2306285	2306287	Ca22chr1B_C_albicans_SC5314	2306306	2306308	1 nt subs	TTT	TCT	C1_10420C	chr1A_05349:TAACCTTCATCAGTATCATAAGG;chr1A_07934:GTCTGTTATTGACAAACTGGTGG	NA	chr1B_01248:GTTCGGCGAATTGGTCATTATGG;chr1B_09261:AAGACTTCTAATTATTCAAATGG	NA
Ca22chr1A_C_albicans_SC5314	2306324	2306326	Ca22chr1B_C_albicans_SC5314	2306345	2306347	1 nt subs	GTC	GCC	C1_10420C	chr1A_07051:AGTGCAGAATGATATTCGTTCGG;chr1A_05927:CTGAATCAATGTGAATGCCAAGG	NA	chr1B_10760:GATTCGTTGATGTCTTGTGACGG;chr1B_03254:TCTGTATTAAGTGCAATTGGTGG;chr1B_10896:ACAAGATTTGGCATTGATTTGGG	NA
Ca22chr1A_C_albicans_SC5314	2306522	2306524	Ca22chr1B_C_albicans_SC5314	2306543	2306545	1 nt subs	CGG	CAG	C1_10420C	chr1A_04754:TTGGATGTTCCTTCTTCGAGTGG;chr1A_00334:GGTTCGTAGTTCAATTGAAAGGG;chr1A_03278:TATATTTAACTAAGAATTAATGG	NA	chr1B_07176:TGAAATTTCCTTATCTGGTAAGG;chr1B_13329:TTTATTACGTTATTATAATTCGG	NA
Ca22chr1A_C_albicans_SC5314	2306705	2306707	Ca22chr1B_C_albicans_SC5314	2306726	2306728	1 nt subs	TGT	TAT	C1_10420C	chr1A_13740:AGTTGAAGATGATGTTGTGGTGG	NA	chr1B_08393:CGTGACAGCATTATAAACAATGG	NA
Ca22chr1A_C_albicans_SC5314	2306822	2306824	Ca22chr1B_C_albicans_SC5314	2306843	2306845	1 nt subs	TTG	TCG	C1_10420C	chr1A_10504:AAACCGATGATGAATAAATTTGG	NA	chr1B_08444:GTATTTAGACAACTACTAATTGG;chr1B_14265:TAATTTGCAACCATAATAAGAGG	NA
Ca22chr1A_C_albicans_SC5314	2306840	2306842	Ca22chr1B_C_albicans_SC5314	2306861	2306863	1 nt subs	CTG	CGG	C1_10420C	chr1A_02486:GGTGATTGTTGAGGCTGCCCAGG	NA	chr1B_14265:TAATTTGCAACCATAATAAGAGG;chr1B_02508:AGCGTTAAATTCATAAACGGTGG	NA
Ca22chr1A_C_albicans_SC5314	2306915	2306917	Ca22chr1B_C_albicans_SC5314	2306936	2306938	1 nt subs	ATG	ACG	C1_10420C	chr1A_04843:GATAATGTGTATGCAGAATGAGG	NA	chr1B_09112:TCAAGACAGTTGAACGTGGCCGG	NA
Ca22chr1A_C_albicans_SC5314	2306981	2306983	Ca22chr1B_C_albicans_SC5314	2307002	2307004	1 nt subs	GCG	GGG	C1_10420C	chr1A_12710:ATCCCCTCGATGAATAACTATGG;chr1A_14210:GTATCAGATAATGACTCTAGTGG;chr1A_06038:ACATCAATTTACCAATTGGTGGG	NA	chr1B_05594:TGAAGATTTACAAAATGCATTGG;chr1B_11952:AGAAACTCGGGTGGACGTGAAGG;chr1B_00306:GTAATACTATCATCATTATCTGG;chr1B_06237:TGCGGTGAAACCACGTATGTTGG;chr1B_12960:AGCATGGACACAGAAACAAAAGG	NA
Ca22chr1A_C_albicans_SC5314	2307098	2307100	Ca22chr1B_C_albicans_SC5314	2307119	2307121	1 nt subs	CTG	CCG	intergenic	chr1A_08393:ACTTTATTAGAAGGAGACCCTGG	NA	chr1B_09942:TCTCAAACCATGGCATGAGAAGG	NA
Ca22chr1A_C_albicans_SC5314	2307270	2307272	Ca22chr1B_C_albicans_SC5314	2307292	2307294	1 nt subs	TCT	TTT	intergenic	NA	chr1A_05474:GATATTGGTAAATTGTCCACTGG	NA	chr1B_09928:GTTAACTTTACCTATCATTGAGG
Ca22chr1A_C_albicans_SC5314	2307280	2307282	Ca22chr1B_C_albicans_SC5314	2307302	2307304	1 nt subs	TAT	TGT	intergenic	NA	chr1A_05474:GATATTGGTAAATTGTCCACTGG	NA	chr1B_09928:GTTAACTTTACCTATCATTGAGG
Ca22chr1A_C_albicans_SC5314	2307427	2307429	Ca22chr1B_C_albicans_SC5314	2307449	2307451	1 nt subs	GAT	GTT	intergenic	chr1A_05474:GATATTGGTAAATTGTCCACTGG	NA	chr1B_09928:GTTAACTTTACCTATCATTGAGG	NA
Ca22chr1A_C_albicans_SC5314	2307651	2307653	Ca22chr1B_C_albicans_SC5314	2307673	2307675	1 nt subs	TCG	TTG	intergenic	NA	chr1A_06777:AATAAAATATACAAAAGAGTGGG	NA	chr1B_04764:TGATAACTATGATCTTCCAGAGG
Ca22chr1A_C_albicans_SC5314	2307995	2307997	Ca22chr1B_C_albicans_SC5314	2308017	2308019	1 nt subs	AGA	AAA	intergenic	chr1A_00899:TCATCACTCATGACTGATTTAGG;chr1A_03568:TTGAAACAGTTGAGACAATATGG	NA	NA	chr1B_00981:CAACATCTTGTTTACTAGTTGGG
Ca22chr1A_C_albicans_SC5314	2308050	2308052	Ca22chr1B_C_albicans_SC5314	2308072	2308074	1 nt subs	GAA	GGA	intergenic	chr1A_08117:GGAAGCAATGGAAAGCAAACGGG;chr1A_12530:GTACTATTGTGAAGAAACAATGG	NA	chr1B_00981:CAACATCTTGTTTACTAGTTGGG;chr1B_09576:GCTGCTAAGGATACCTTCGAGGG;chr1B_11683:TATGTTAGCATTCCTCCCTGTGG	NA
Ca22chr1A_C_albicans_SC5314	2308090	2308092	Ca22chr1B_C_albicans_SC5314	2308112	2308114	1 nt subs	TTA	TCA	intergenic	chr1A_06107:CTTAAACTTTGGAGGTTCTTCGG;chr1A_00188:ATTGATAAGTGGTCTTTAATTGG	NA	chr1B_07444:GGTGATGATGATGGTGGTGGTGG;chr1B_03901:TATGAGTGGAGATAATGAAAGGG	NA
Ca22chr1A_C_albicans_SC5314	2308266	2308268	Ca22chr1B_C_albicans_SC5314	2308288	2308290	1 nt subs	TCA	TTA	intergenic	chr1A_07163:GTGACTTATATTCAGGGCGGTGG;chr1A_00749:CGGTTTGTAAAATCTTTACATGG;chr1A_03870:GGCGGTTTCTGTTCCTGTTGTGG;chr1A_02000:AGTTATTATTCGAATGTAACGGG;chr1A_07156:ATTCTAATTCGATGGTTGGTTGG	NA	chr1B_07208:TGGAAATGAATCCCTTAAACAGG;chr1B_13191:TCAGATGATTTCCTAACTGTCGG;chr1B_07039:ACGGCAAATTCGTGATACAGCGG;chr1B_13685:GGATCTTCTTCATTACAAATTGG;chr1B_06402:TAATAATATCAATAATAGATGGG	NA
Ca22chr1A_C_albicans_SC5314	2308397	2308399	Ca22chr1B_C_albicans_SC5314	2308419	2308421	1 nt subs	CGA	CCA	intergenic	NA	chr1A_07156:ATTCTAATTCGATGGTTGGTTGG	NA	chr1B_06402:TAATAATATCAATAATAGATGGG
Ca22chr1A_C_albicans_SC5314	2308453	2308455	Ca22chr1B_C_albicans_SC5314	2308475	2308477	1 nt subs	GAG	GGG	intergenic	NA	chr1A_10989:CCTGGGTATAAATCAGATTGTGG	NA	chr1B_04020:AAGCGGCTCAATACCACGAAGGG
Ca22chr1A_C_albicans_SC5314	2308505	2308507	Ca22chr1B_C_albicans_SC5314	2308527	2308529	1 nt subs	TGT	TCT	intergenic	NA	chr1A_10989:CCTGGGTATAAATCAGATTGTGG	NA	chr1B_04020:AAGCGGCTCAATACCACGAAGGG
Ca22chr1A_C_albicans_SC5314	2308573	2308575	Ca22chr1B_C_albicans_SC5314	2308595	2308597	1 nt subs	TGA	TAA	intergenic	chr1A_10989:CCTGGGTATAAATCAGATTGTGG;chr1A_12909:AATGCATTTAGTATGTTCAAAGG	NA	chr1B_04020:AAGCGGCTCAATACCACGAAGGG;chr1B_01902:TCATCAGCCACAGAGAATTCAGG	NA
Ca22chr1A_C_albicans_SC5314	2308613	2308615	Ca22chr1B_C_albicans_SC5314	2308635	2308637	1 nt subs	AAT	ATT	intergenic	NA	chr1A_12909:AATGCATTTAGTATGTTCAAAGG	NA	chr1B_01902:TCATCAGCCACAGAGAATTCAGG
Ca22chr1A_C_albicans_SC5314	2309237	2309239	Ca22chr1B_C_albicans_SC5314	2309260	2309262	1 nt subs	TAC	TGC	C1_10430W/PHO8	NA	chr1A_10359:AAGAGATAGACAGAAAGAAGTGG	NA	chr1B_10489:ATACTTGCCTTTGTTCTTGTGGG
Ca22chr1A_C_albicans_SC5314	2309694	2309696	Ca22chr1B_C_albicans_SC5314	2309717	2309719	1 nt subs	GCT	GTT	C1_10430W/PHO8	chr1A_10359:AAGAGATAGACAGAAAGAAGTGG	NA	chr1B_10489:ATACTTGCCTTTGTTCTTGTGGG;chr1B_03542:AGTATTAGTGATAGTGGTAGTGG	NA
Ca22chr1A_C_albicans_SC5314	2309710	2309712	Ca22chr1B_C_albicans_SC5314	2309733	2309735	1 nt subs	TAG	TGG	C1_10430W/PHO8	chr1A_10359:AAGAGATAGACAGAAAGAAGTGG;chr1A_11756:ATGGTACGAAGATGTGGAAAAGG	NA	chr1B_10489:ATACTTGCCTTTGTTCTTGTGGG;chr1B_03542:AGTATTAGTGATAGTGGTAGTGG;chr1B_05966:TCCTTTACTTCTTCGTTGGCTGG	NA
Ca22chr1A_C_albicans_SC5314	2309770	2309772	Ca22chr1B_C_albicans_SC5314	2309793	2309795	1 nt subs	CCA	CTA	C1_10430W/PHO8	chr1A_04646:CAATGATGGGAAGAAGGAGAGGG;chr1A_09330:ATTATTATCAGCTGCTGACTTGG;chr1A_03856:TAATGCATTGCCTGATAATTGGG;chr1A_13608:CCAAATAAGTTATATATCCAAGG;chr1A_01092:ATTGCTTGAACAAATAATTTAGG	NA	chr1B_11771:TCAATCAATTTGGCTGCATTTGG;chr1B_12805:AGTGACAATGGAAAGAGCCTTGG;chr1B_03671:CGGTGAGTCGGTTCAGCAAGTGG;chr1B_06626:TAAAGTGAAACTAGAGATATGGG	NA
Ca22chr1A_C_albicans_SC5314	2309800	2309802	Ca22chr1B_C_albicans_SC5314	2309823	2309825	1 nt subs	TAA	TGA	C1_10430W/PHO8	NA	chr1A_01092:ATTGCTTGAACAAATAATTTAGG	NA	chr1B_06626:TAAAGTGAAACTAGAGATATGGG
Ca22chr1A_C_albicans_SC5314	2309884	2309886	Ca22chr1B_C_albicans_SC5314	2309907	2309909	1 nt subs	ACG	ATG	C1_10430W/PHO8	chr1A_12059:CTCGTATTCATTAATAATAGTGG	NA	chr1B_11404:TTAGAACATTGATAGAGATGTGG	NA
Ca22chr1A_C_albicans_SC5314	2309917	2309919	Ca22chr1B_C_albicans_SC5314	2309940	2309942	1 nt subs	CCC	CAC	C1_10430W/PHO8	chr1A_08337:GTTAAGGTTCAGTCTGGTTATGG;chr1A_00185:AATTAAGCAGCAACAGCAGGAGG;chr1A_04017:TGTTAATAAAGATTCATTTAGGG;chr1A_10105:CTCATTCTCTGGTTCCTTCAAGG	NA	chr1B_00818:TTCCATAATTGAAGCATTAGTGG;chr1B_00358:CTAATGTTGCAGGCGAAGACTGG	NA
Ca22chr1A_C_albicans_SC5314	2310007	2310009	Ca22chr1B_C_albicans_SC5314	2310030	2310032	1 nt subs	AAA	AGA	C1_10430W/PHO8	chr1A_00307:TAAATTGCCAACATCACGAGCGG;chr1A_09504:CAAGGTTATAACTATATTTAGGG;chr1A_02784:GTCGGTAGAGACACTTGTTCAGG	NA	chr1B_04469:TGGATTACCAAATGGTGGAATGG;chr1B_00275:GTACTCTGGTAAATCTTCATGGG;chr1B_00883:CATGGACTTAGACATAGACAAGG	NA
Ca22chr1A_C_albicans_SC5314	2310277	2310279	Ca22chr1B_C_albicans_SC5314	2310300	2310302	1 nt subs	CAT	CCT	C1_10430W/PHO8	chr1A_09787:TGCATTGATGGTAAACTGTATGG;chr1A_01489:AGAAGTGGATGTAGTAGTCGAGG;chr1A_10962:GGTCTACTGTGCTGAAATCTGGG	NA	chr1B_08154:CTTTCTACGGTATGATTAGTTGG;chr1B_10230:AGTCACGTGCCAAACGGCTTTGG;chr1B_02559:GTAAAGTGAAACTAGAGATATGG;chr1B_12588:GGACAACGAGGAAGAGGAAGAGG	NA
Ca22chr1A_C_albicans_SC5314	2310445	2310447	Ca22chr1B_C_albicans_SC5314	2310468	2310470	1 nt subs	AGG	AAG	C1_10430W/PHO8	chr1A_12649:GAAATATCAAACAAGTGTGTAGG	NA	NA	chr1B_12588:GGACAACGAGGAAGAGGAAGAGG
Ca22chr1A_C_albicans_SC5314	2312069	2312071	Ca22chr1B_C_albicans_SC5314	2312092	2312094	1 nt subs	TAG	TGG	C1_10440W	chr1A_13998:ACTCTCAATACATCCACACATGG	NA	chr1B_13464:CTGAATTTGACTTCGCTAGTCGG;chr1B_07300:AAGGTATTTGTTGCTGCTTTGGG	NA
Ca22chr1A_C_albicans_SC5314	2312238	2312240	Ca22chr1B_C_albicans_SC5314	2312261	2312263	1 nt subs	GAC	GGC	C1_10440W	chr1A_05888:ATCTTCTTTGAAATCTCCATTGG	NA	chr1B_09346:ACCCAAGGCTCTTTCTAATTTGG;chr1B_00893:AAAGCATGTAAATAGTGTGGTGG;chr1B_06014:ACTTGATAAAGAACCGCCAATGG	NA
Ca22chr1A_C_albicans_SC5314	2312775	2312777	Ca22chr1B_C_albicans_SC5314	2312798	2312800	1 nt subs	GCC	GTC	C1_10440W	chr1A_12686:TTCTAATCTTTCAGCAACTTTGG;chr1A_03958:ATGGACCACTTTACTGGCTCCGG	NA	chr1B_00319:TAATTGATGCCCGCGGATTTAGG	NA
Ca22chr1A_C_albicans_SC5314	2313160	2313162	Ca22chr1B_C_albicans_SC5314	2313183	2313185	1 nt subs	ATG	ACG	C1_10440W	NA	chr1A_05266:CTCTTGCTGGAGAAGATGAACGG	NA	chr1B_05695:CACGGATAACAGAATTGCCCAGG
Ca22chr1A_C_albicans_SC5314	2313197	2313199	Ca22chr1B_C_albicans_SC5314	2313220	2313222	1 nt subs	TAT	TGT	C1_10440W	NA	chr1A_05266:CTCTTGCTGGAGAAGATGAACGG	NA	chr1B_05695:CACGGATAACAGAATTGCCCAGG
Ca22chr1A_C_albicans_SC5314	2313280	2313282	Ca22chr1B_C_albicans_SC5314	2313303	2313305	1 nt subs	TCA	TTA	C1_10440W	chr1A_05266:CTCTTGCTGGAGAAGATGAACGG	NA	chr1B_05695:CACGGATAACAGAATTGCCCAGG	NA
Ca22chr1A_C_albicans_SC5314	2313554	2313556	Ca22chr1B_C_albicans_SC5314	2313577	2313579	1 nt subs	TTC	TAC	C1_10440W	chr1A_07069:GGCTTGATAGTTTCACTTTAGGG	NA	chr1B_01543:ATAAATAATGATAAGAGGAAAGG	NA
Ca22chr1A_C_albicans_SC5314	2313623	2313625	Ca22chr1B_C_albicans_SC5314	2313646	2313648	1 nt subs	TTG	TGG	C1_10440W	chr1A_12966:GATATGGCCAATCAAACTAACGG;chr1A_07400:GGCGCTGACTGAGGAGCAAGAGG	NA	chr1B_08296:GATTAACGTATGGTAGGGTGTGG;chr1B_10477:ATCTCCTGGATACGGTCGTAAGG;chr1B_00527:CGAGCTGCTTCTCCTGGGCCCGG	NA
Ca22chr1A_C_albicans_SC5314	2313662	2313664	Ca22chr1B_C_albicans_SC5314	2313685	2313687	1 nt subs	GAT	GCT	intergenic	NA	chr1A_02991:AAGTTCATGAATACGGTGGTAGG	NA	chr1B_03831:ATATGATTGTTCTGGAGTTAAGG
Ca22chr1A_C_albicans_SC5314	2313670	2313672	Ca22chr1B_C_albicans_SC5314	2313693	2313695	1 nt subs	AAC	AGC	intergenic	chr1A_02991:AAGTTCATGAATACGGTGGTAGG;chr1A_03654:CAACAACAACAACAACATTTAGG	NA	chr1B_03831:ATATGATTGTTCTGGAGTTAAGG;chr1B_08705:AATGGCGGTGGAGGATGATTCGG	NA
Ca22chr1A_C_albicans_SC5314	2313904	2313906	Ca22chr1B_C_albicans_SC5314	2313927	2313929	1 nt subs	TAT	TGT	intergenic	NA	chr1A_03654:CAACAACAACAACAACATTTAGG	NA	chr1B_08705:AATGGCGGTGGAGGATGATTCGG
Ca22chr1A_C_albicans_SC5314	2313983	2313985	Ca22chr1B_C_albicans_SC5314	2314006	2314008	1 nt subs	TTA	TCA	intergenic	NA	chr1A_06923:AGCCCAACGAAATCTATACTTGG	NA	chr1B_09558:CCAATATATTCAATATGAGAAGG
Ca22chr1A_C_albicans_SC5314	2314017	2314019	Ca22chr1B_C_albicans_SC5314	2314040	2314042	1 nt subs	TTA	TCA	intergenic	NA	chr1A_06923:AGCCCAACGAAATCTATACTTGG	NA	chr1B_09558:CCAATATATTCAATATGAGAAGG
Ca22chr1A_C_albicans_SC5314	2314118	2314120	Ca22chr1B_C_albicans_SC5314	2314141	2314143	1 nt subs	GGA	GAA	intergenic	NA	chr1A_06923:AGCCCAACGAAATCTATACTTGG	NA	chr1B_09558:CCAATATATTCAATATGAGAAGG
Ca22chr1A_C_albicans_SC5314	2314128	2314130	Ca22chr1B_C_albicans_SC5314	2314151	2314153	1 nt subs	CTT	CAT	intergenic	NA	chr1A_06923:AGCCCAACGAAATCTATACTTGG	NA	chr1B_09558:CCAATATATTCAATATGAGAAGG
Ca22chr1A_C_albicans_SC5314	2314157	2314159	Ca22chr1B_C_albicans_SC5314	2314180	2314182	1 nt subs	AAC	AGC	intergenic	chr1A_06923:AGCCCAACGAAATCTATACTTGG;chr1A_11939:GGTTAAAATTTGGCACAGTATGG	NA	chr1B_09558:CCAATATATTCAATATGAGAAGG;chr1B_12980:TCCCAAATGTCTGGAGAAATTGG	NA
Ca22chr1A_C_albicans_SC5314	2314338	2314340	Ca22chr1B_C_albicans_SC5314	2314361	2314363	1 nt subs	ATG	ACG	intergenic	chr1A_08586:ATGGTTTATCGAATCATCATGGG;chr1A_10116:TTAGTTGGTGGTGGTGGTGGTGG	NA	chr1B_11868:AGAAAGTGGGAATGGAAGAAAGG;chr1B_10953:ATATCGATCTAGATTAGAAGTGG	NA
Ca22chr1A_C_albicans_SC5314	2314378	2314380	Ca22chr1B_C_albicans_SC5314	2314401	2314403	1 nt subs	CAT	CGT	intergenic	chr1A_02106:CGCTAAAGGAAAAGCTTAGAGGG;chr1A_02981:CTGGAGTTGTTAATTGATAAGGG;chr1A_05014:AACGATACAACGGACGATATCGG;chr1A_13832:CGCCGCTGGTAAAGAATTGTTGG	NA	chr1B_05334:AACTTTATATATATATTATAAGG;chr1B_00215:TCCATTAGCAGTAGCAGCAGTGG;chr1B_05079:ACAGTAGAGGTGGATTCAGAGGG;chr1B_11339:CATAGATTGTTCACTTCATCGGG	NA
Ca22chr1A_C_albicans_SC5314	2314489	2314491	Ca22chr1B_C_albicans_SC5314	2314512	2314514	1 nt subs	AAT	ATT	intergenic	NA	chr1A_05783:AATGGCAGTGGCCATGATTATGG	NA	chr1B_04449:TTCCTCTTTGTTGGATTGGGTGG
Ca22chr1A_C_albicans_SC5314	2314505	2314507	Ca22chr1B_C_albicans_SC5314	2314528	2314530	1 nt subs	TTG	TAG	intergenic	chr1A_05783:AATGGCAGTGGCCATGATTATGG;chr1A_10086:AATTGAATCAACCCGGAAATTGG	NA	chr1B_04449:TTCCTCTTTGTTGGATTGGGTGG;chr1B_12567:AATGCTTTGTAGTATTATTATGG	NA
Ca22chr1A_C_albicans_SC5314	2314543	2314545	Ca22chr1B_C_albicans_SC5314	2314566	2314568	1 nt subs	ACT	ATT	intergenic	chr1A_12363:GATTGCATGTCATATGAAGATGG	NA	chr1B_10632:AAGGAATACGAGAATCAGAATGG	NA
Ca22chr1A_C_albicans_SC5314	2314658	2314660	Ca22chr1B_C_albicans_SC5314	2314680	2314682	1 nt subs	AAC	AGC	intergenic	chr1A_01307:AACCGATGATGAATAAATTTGGG	NA	chr1B_07365:TTTGCTCCTGCTTATTAGTAAGG	NA
Ca22chr1A_C_albicans_SC5314	2314732	2314734	Ca22chr1B_C_albicans_SC5314	2314754	2314756	1 nt subs	ACA	ATA	intergenic	chr1A_11074:GACTCAACAGTGGTACTTACCGG	NA	chr1B_10768:GAAAATTTATGGCTAAATTAGGG	NA
Ca22chr1A_C_albicans_SC5314	2314752	2314754	Ca22chr1B_C_albicans_SC5314	2314774	2314776	1 nt subs	AAC	ACC	intergenic	NA	chr1A_11074:GACTCAACAGTGGTACTTACCGG	chr1B_13958:CAATTATGCGTGCATTCAACTGG	NA
Ca22chr1A_C_albicans_SC5314	2314848	2314850	Ca22chr1B_C_albicans_SC5314	2314870	2314872	1 nt subs	AGT	AAT	intergenic	chr1A_08211:TAAATGAATAAATTAATGAATGG;chr1A_07863:AATCTTCTTGGGCGTAATCTGGG	NA	chr1B_00970:GTTATTATTTGATGAATTAACGG;chr1B_05190:AACGATTCTTTGTATGATGCTGG	NA
Ca22chr1A_C_albicans_SC5314	2314887	2314889	Ca22chr1B_C_albicans_SC5314	2314909	2314911	1 nt subs	GAT	GTT	intergenic	NA	chr1A_07863:AATCTTCTTGGGCGTAATCTGGG	NA	chr1B_05190:AACGATTCTTTGTATGATGCTGG
Ca22chr1A_C_albicans_SC5314	2314909	2314911	Ca22chr1B_C_albicans_SC5314	2314931	2314933	1 nt subs	TTT	TCT	intergenic	NA	chr1A_12941:CATAAACGTAGAATGGTTGTTGG	NA	chr1B_11857:AATCACATCCATTGTTCAGCAGG
Ca22chr1A_C_albicans_SC5314	2314934	2314936	Ca22chr1B_C_albicans_SC5314	2314956	2314958	1 nt subs	TAC	TTC	intergenic	chr1A_12941:CATAAACGTAGAATGGTTGTTGG;chr1A_01454:CCGTCTACTGTAGTTAGGGTGGG	NA	chr1B_11857:AATCACATCCATTGTTCAGCAGG;chr1B_14033:TTCGTGATTGATTAAAATATTGG	NA
Ca22chr1A_C_albicans_SC5314	2315012	2315014	Ca22chr1B_C_albicans_SC5314	2315034	2315036	1 nt subs	TAA	TGA	intergenic	NA	chr1A_01454:CCGTCTACTGTAGTTAGGGTGGG	NA	chr1B_14033:TTCGTGATTGATTAAAATATTGG
Ca22chr1A_C_albicans_SC5314	2315033	2315035	Ca22chr1B_C_albicans_SC5314	2315055	2315057	1 nt subs	TCC	TAC	intergenic	NA	chr1A_01454:CCGTCTACTGTAGTTAGGGTGGG	NA	chr1B_14033:TTCGTGATTGATTAAAATATTGG
Ca22chr1A_C_albicans_SC5314	2315071	2315073	Ca22chr1B_C_albicans_SC5314	2315094	2315096	1 nt subs	ACG	AGG	intergenic	NA	chr1A_08955:CTGCTTTAGCTCGTAAAGCTTGG	NA	chr1B_09659:AATCAAAGTACTATTGCTATTGG
Ca22chr1A_C_albicans_SC5314	2315134	2315136	Ca22chr1B_C_albicans_SC5314	2315157	2315159	1 nt subs	CCT	CTT	C1_10450W/GLY1	chr1A_08955:CTGCTTTAGCTCGTAAAGCTTGG;chr1A_10649:TTGGTTGTAGTAGTAGTAGTAGG	NA	chr1B_09659:AATCAAAGTACTATTGCTATTGG	NA
Ca22chr1A_C_albicans_SC5314	2315161	2315163	Ca22chr1B_C_albicans_SC5314	2315184	2315186	1 nt subs	TCA	TTA	C1_10450W/GLY1	chr1A_07474:TGAACGTTTAAGTAAAATAGTGG;chr1A_05924:AACAAGAAATAAATATTTGGTGG;chr1A_03520:ACATTTATAAAATCCATTGGAGG	NA	chr1B_02001:AACCCCTCGATTAATTGAAAGGG;chr1B_00790:TCTAATGCCTGATTATATCTCGG;chr1B_10348:TCAAGAATTCCATCTCAAGAAGG	NA
Ca22chr1A_C_albicans_SC5314	2315548	2315550	Ca22chr1B_C_albicans_SC5314	2315571	2315573	1 nt subs	CAT	CGT	C1_10450W/GLY1	chr1A_14265:TACACATTCAACATTGATAATGG;chr1A_09628:TGTAACAACCATAACCATTATGG;chr1A_07418:GATTCCCATATATTGACTTACGG	NA	chr1B_07752:CCTCTCTCTCTCTCCTCTCCTGG;chr1B_14017:ACTAATTTCTTGTGTTTAGCCGG;chr1B_04263:TCTGTGAACATAATCTTCAATGG;chr1B_03220:GATCATGATGATGAAAATGATGG	NA
Ca22chr1A_C_albicans_SC5314	2315674	2315676	Ca22chr1B_C_albicans_SC5314	2315697	2315699	1 nt subs	CAA	CCA	C1_10450W/GLY1	chr1A_11438:TCCAAAATGGAATTATTTCTTGG	NA	chr1B_00294:ACCATGACCGTGGATATTACTGG;chr1B_00909:ACTCCAGTTAAACACCAGGAGGG	NA
Ca22chr1A_C_albicans_SC5314	2315725	2315727	Ca22chr1B_C_albicans_SC5314	2315748	2315750	1 nt subs	TAT	TGT	C1_10450W/GLY1	chr1A_07587:CGTTACCCAGAATTTGCCACTGG;chr1A_09224:TCATTCTGTTTAGAAGAGAATGG	NA	chr1B_03148:GTAATTTAACAAAGTCATTGTGG;chr1B_00457:ACCAAGTAAAATTAATCCAAGGG	NA
Ca22chr1A_C_albicans_SC5314	2316252	2316254	Ca22chr1B_C_albicans_SC5314	2316273	2316275	1 nt subs	TTG	TCG	intergenic	NA	NA	NA	NA
Ca22chr1A_C_albicans_SC5314	2316305	2316307	Ca22chr1B_C_albicans_SC5314	2316326	2316328	1 nt subs	AGT	ATT	intergenic	NA	NA	NA	NA
Ca22chr1A_C_albicans_SC5314	2316317	2316319	Ca22chr1B_C_albicans_SC5314	2316338	2316340	1 nt subs	TAC	TGC	intergenic	NA	NA	NA	NA
Ca22chr1A_C_albicans_SC5314	2316676	2316678	Ca22chr1B_C_albicans_SC5314	2316691	2316693	1 nt subs	ACA	AAA	C1_10460W	NA	chr1A_01270:GTGACATTAGGCTCTCGACCAGG	NA	chr1B_13080:AGTAATTAGTAAGCAATTCCGGG
Ca22chr1A_C_albicans_SC5314	2316903	2316905	Ca22chr1B_C_albicans_SC5314	2316918	2316920	1 nt subs	TTC	TCC	C1_10460W	chr1A_01270:GTGACATTAGGCTCTCGACCAGG;chr1A_13669:CACAGGGAGATTTACGTCTTTGG	NA	chr1B_13080:AGTAATTAGTAAGCAATTCCGGG;chr1B_09781:ATATGCGTCAGTTTGATTAGTGG;chr1B_00550:CGATGTTGACCCAATTGAATTGG;chr1B_06922:AGAGACCACTAAACATCCATTGG	NA
Ca22chr1A_C_albicans_SC5314	2317101	2317103	Ca22chr1B_C_albicans_SC5314	2317116	2317118	1 nt subs	TTA	TCA	C1_10460W	chr1A_09405:TTGCATTTAGATTACATTGGTGG	NA	chr1B_00220:CCTATGATTTGAATATACCATGG	NA
Ca22chr1A_C_albicans_SC5314	2317170	2317172	Ca22chr1B_C_albicans_SC5314	2317185	2317187	1 nt subs	CGC	CAC	C1_10460W	chr1A_02771:GGAAGTACAAGTGTTAGGGTAGG;chr1A_06897:ATTACCGAAATCTAAGGCTTTGG;chr1A_03117:TGTATAGAAGATTTAATATGTGG;chr1A_08402:TAGGTTTATGGTTTGAGAAATGG	NA	chr1B_04207:TTGAAAACCTTCAACACAACTGG;chr1B_01979:ATAACAACACTATTGTTGCAAGG;chr1B_01357:AAATGCAATGGTGGTGAGGATGG;chr1B_03711:AGAAGCTTGAGGGTTGTTGTTGG	NA
Ca22chr1A_C_albicans_SC5314	2317230	2317232	Ca22chr1B_C_albicans_SC5314	2317245	2317247	1 nt subs	ATC	ACC	C1_10460W	chr1A_01004:GAAGTTGCACTTGTTATTGGTGG	NA	chr1B_07241:ACCTTCATTTGATAGAGTAACGG;chr1B_00828:GAACAAATAAATTTGATTCTTGG	NA
Ca22chr1A_C_albicans_SC5314	2317251	2317253	Ca22chr1B_C_albicans_SC5314	2317266	2317268	1 nt subs	ATA	ACA	C1_10460W	chr1A_09740:TTGGTGGACTTGCTATACTATGG;chr1A_13955:ACTTTCTCTCTCATAATGATTGG	NA	chr1B_00828:GAACAAATAAATTTGATTCTTGG;chr1B_10252:CAAGGGTAACTGTTTCATTAAGG;chr1B_06224:AATGGAGTTAAATAAAATTGTGG	NA
Ca22chr1A_C_albicans_SC5314	2317335	2317337	Ca22chr1B_C_albicans_SC5314	2317350	2317352	1 nt subs	TCA	TTA	C1_10460W	NA	chr1A_07327:TCCTGGTAGCTAACAAAACATGG	NA	chr1B_01332:TTTAACTTCTCCAGGTGATTTGG
Ca22chr1A_C_albicans_SC5314	2317347	2317349	Ca22chr1B_C_albicans_SC5314	2317362	2317364	1 nt subs	ATC	ACC	C1_10460W	chr1A_07327:TCCTGGTAGCTAACAAAACATGG;chr1A_10158:AAAGTGTATCCTGCTGTTTCGGG	NA	chr1B_01332:TTTAACTTCTCCAGGTGATTTGG;chr1B_13353:TGTAACATGAAGACTCTTGGTGG	NA
Ca22chr1A_C_albicans_SC5314	2317455	2317457	Ca22chr1B_C_albicans_SC5314	2317470	2317472	1 nt subs	CCT	CTT	C1_10460W	chr1A_02146:TTCACATGAAAGCTTCAATTTGG;chr1A_08120:ACAACCAATGTACAAGTTTGTGG;chr1A_03139:AACTCAGTGTCTATCATGGTGGG	NA	chr1B_10544:ATTAAACATATAATTATGACAGG;chr1B_01378:TTGCAACATGGTGGAAGAAACGG	NA
Ca22chr1A_C_albicans_SC5314	2317509	2317511	Ca22chr1B_C_albicans_SC5314	2317524	2317526	1 nt subs	GTC	GCC	C1_10460W	chr1A_02360:GGGTGTCCTCAACTTGTCCATGG;chr1A_06269:CAAACATACCAATACCTCCCTGG;chr1A_13343:TCAAATATCAATACTAAAGTGGG	NA	chr1B_00400:AAGGTCCTCTAATCAAATAGAGG	NA
Ca22chr1A_C_albicans_SC5314	2317632	2317634	Ca22chr1B_C_albicans_SC5314	2317647	2317649	1 nt subs	TCG	TTG	C1_10460W	NA	chr1A_13343:TCAAATATCAATACTAAAGTGGG	NA	chr1B_00400:AAGGTCCTCTAATCAAATAGAGG
Ca22chr1A_C_albicans_SC5314	2317940	2317942	Ca22chr1B_C_albicans_SC5314	2317955	2317957	1 nt subs	TTT	TCT	intergenic	NA	chr1A_00148:TTATCTACAGTGATTTAACAAGG	chr1B_06628:TTTCCTCTTTAGTATCGTTAAGG	NA
Ca22chr1A_C_albicans_SC5314	2318168	2318170	Ca22chr1B_C_albicans_SC5314	2318182	2318184	1 nt subs	CTA	CAA	intergenic	NA	chr1A_09019:TCATGACCAGTGGCAAATTCTGG	NA	chr1B_13474:GTGCTGTTGTTGATGTTCTTGGG
Ca22chr1A_C_albicans_SC5314	2318239	2318241	Ca22chr1B_C_albicans_SC5314	2318253	2318255	1 nt subs	AAA	AGA	C1_10470W	NA	chr1A_14155:AAACCAAGTATAGATTTCGTTGG	chr1B_13478:GGATAGTTTGCTGTTAAAGGTGG	NA
Ca22chr1A_C_albicans_SC5314	2318281	2318283	Ca22chr1B_C_albicans_SC5314	2318295	2318297	1 nt subs	CTG	CCG	C1_10470W	chr1A_14155:AAACCAAGTATAGATTTCGTTGG	NA	chr1B_12170:ACCAGAATATCACGACCTAACGG;chr1B_10482:CCACCACCACCAAAAGAAGATGG	NA
Ca22chr1A_C_albicans_SC5314	2318363	2318365	Ca22chr1B_C_albicans_SC5314	2318377	2318379	1 nt subs	AGT	AAT	C1_10470W	chr1A_02049:TGTTGTTGTGACCGATATGGTGG;chr1A_02358:TCTTACTTCTTTGGGCCAAGTGG;chr1A_12639:ATCAAAAGCACCTTCATCCGAGG	NA	chr1B_04487:AAATCCACCGGAAAAGGATTTGG;chr1B_00892:ATATCTTTGACATATTCATATGG;chr1B_02436:ACCTCAAACAGTATATTAAATGG	NA
Ca22chr1A_C_albicans_SC5314	2318533	2318535	Ca22chr1B_C_albicans_SC5314	2318547	2318549	1 nt subs	GAT	GGT	C1_10470W	chr1A_01734:TATCTTTGTAATTCATGATTAGG;chr1A_01534:ACAAGAATCACTTTATAACTTGG	NA	chr1B_00262:TAGACAAACTAAGCATGATATGG;chr1B_06382:TCTTCAATAAGATCAAAATTTGG;chr1B_13526:GGCAAGAACACTTTAGCTCCAGG	NA
Ca22chr1A_C_albicans_SC5314	2318554	2318556	Ca22chr1B_C_albicans_SC5314	2318568	2318570	1 nt subs	CTG	CCG	C1_10470W	chr1A_06213:TCGACTATCAAAGCACAACACGG;chr1A_00507:TGTGGTCAAACTTTAGCTGATGG	NA	chr1B_05542:GACTCAAGTTCTTATACCATTGG;chr1B_07025:CTTAATACACTAATTTAATACGG;chr1B_11829:TGTGGTTTGAATAATCCGAGAGG	NA
Ca22chr1A_C_albicans_SC5314	2318715	2318717	Ca22chr1B_C_albicans_SC5314	2318729	2318731	1 nt subs	AGA	AAA	C1_10470W	NA	chr1A_14047:GCAGTGACAGGGAAAATCAATGG	NA	chr1B_05074:AGCTTCTGCACCTGACTCCTTGG
Ca22chr1A_C_albicans_SC5314	2318797	2318799	Ca22chr1B_C_albicans_SC5314	2318811	2318813	1 nt subs	TGT	TAT	C1_10470W	chr1A_14047:GCAGTGACAGGGAAAATCAATGG	NA	chr1B_05074:AGCTTCTGCACCTGACTCCTTGG	NA
Ca22chr1A_C_albicans_SC5314	2318996	2318998	Ca22chr1B_C_albicans_SC5314	2319010	2319012	1 nt subs	AGT	AAT	C1_10470W	chr1A_06060:CAATCATAGCGTATGCTATTTGG;chr1A_00690:CGCCAACTAAGCCTATTGCAGGG;chr1A_08175:TTAAAATCCAGTGCCCACAAGGG	NA	chr1B_09888:ATCAAAACTTACTTTGTTTGTGG;chr1B_05083:ACTGTTCAATCGTTGGTGGATGG;chr1B_13911:TTTCTTCATAAGTGACTTCATGG	NA
Ca22chr1A_C_albicans_SC5314	2319031	2319033	Ca22chr1B_C_albicans_SC5314	2319045	2319047	1 nt subs	TCG	TTG	C1_10470W	chr1A_07976:GGTTCAATGCATCTTGCTTCTGG	NA	chr1B_10475:AATTCCTAACCCGTAAGCTGCGG	NA
Ca22chr1A_C_albicans_SC5314	2319145	2319147	Ca22chr1B_C_albicans_SC5314	2319159	2319161	1 nt subs	TCG	TTG	C1_10470W	chr1A_13445:TCTAAAGTCACACTGATATAGGG	NA	chr1B_09444:AATTGTCATTTATCAAGAAATGG	NA
Ca22chr1A_C_albicans_SC5314	2319199	2319201	Ca22chr1B_C_albicans_SC5314	2319213	2319215	1 nt subs	ACT	ATT	C1_10470W	NA	chr1A_13445:TCTAAAGTCACACTGATATAGGG	NA	chr1B_09444:AATTGTCATTTATCAAGAAATGG
Ca22chr1A_C_albicans_SC5314	2319483	2319485	Ca22chr1B_C_albicans_SC5314	2319497	2319499	1 nt subs	ATA	AAA	intergenic	NA	chr1A_13445:TCTAAAGTCACACTGATATAGGG	NA	chr1B_09444:AATTGTCATTTATCAAGAAATGG
Ca22chr1A_C_albicans_SC5314	2320051	2320053	Ca22chr1B_C_albicans_SC5314	2320068	2320070	1 nt subs	TGA	TAA	C1_10480W/DJP1	NA	NA	NA	NA
Ca22chr1A_C_albicans_SC5314	2320853	2320855	Ca22chr1B_C_albicans_SC5314	2320870	2320872	1 nt subs	TTT	TCT	C1_10480W/DJP1	NA	NA	NA	NA
Ca22chr1A_C_albicans_SC5314	2321707	2321709	Ca22chr1B_C_albicans_SC5314	2321724	2321726	1 nt subs	ACA	AAA	C1_10490W/LKH1	NA	chr1A_03559:ATCCAAGCAAATCGATTCAATGG	NA	chr1B_13990:TACTGGACTGGCGAAGTTATTGG
Ca22chr1A_C_albicans_SC5314	2321776	2321778	Ca22chr1B_C_albicans_SC5314	2321793	2321795	1 nt subs	GGG	GAG	C1_10490W/LKH1	chr1A_03559:ATCCAAGCAAATCGATTCAATGG;chr1A_01035:TTAGCGCAATAACAGTAAACTGG;chr1A_13465:GCTGGGCGAAAGATTGTTGAAGG	NA	chr1B_13990:TACTGGACTGGCGAAGTTATTGG;chr1B_10023:AAATCTGACATTGGTAACTTAGG	NA
Ca22chr1A_C_albicans_SC5314	2321819	2321821	Ca22chr1B_C_albicans_SC5314	2321836	2321838	1 nt subs	TCA	TGA	C1_10490W/LKH1	chr1A_12375:ATTCAACAAATTTATTCTTATGG;chr1A_02702:GTCCCACCAATGTCATTAGTTGG	NA	chr1B_07595:AGCTGAGTATAATCTTGATTGGG;chr1B_03123:AAAGGTGGTCTTATGTACTCTGG	NA
Ca22chr1A_C_albicans_SC5314	2323191	2323193	Ca22chr1B_C_albicans_SC5314	2323208	2323210	1 nt subs	AAA	ACA	C1_10490W/LKH1	chr1A_04377:AATGATTTGATGATGATGATAGG;chr1A_01549:AGGTAATGTTGGGTAGAGCCAGG;chr1A_01070:CTACAAGAAGTAGTCTTATCAGG	NA	chr1B_07404:TTTATCGGAAACATCATTAATGG;chr1B_01869:GTAAATTATCCGAGTAACACGGG;chr1B_07154:TATAACAACCATAACCATTATGG	NA
Ca22chr1A_C_albicans_SC5314	2323204	2323206	Ca22chr1B_C_albicans_SC5314	2323221	2323223	1 nt subs	CAT	CTT	C1_10490W/LKH1	chr1A_01549:AGGTAATGTTGGGTAGAGCCAGG;chr1A_01070:CTACAAGAAGTAGTCTTATCAGG;chr1A_01685:TCACTTTATCGAAGTTGTTTAGG;chr1A_05261:ATGGCCCCGGGCCAGATATCTGG;chr1A_07237:TAGTATACCGTATCCAATAGAGG	NA	chr1B_01869:GTAAATTATCCGAGTAACACGGG;chr1B_07154:TATAACAACCATAACCATTATGG	NA
Ca22chr1A_C_albicans_SC5314	2323231	2323233	Ca22chr1B_C_albicans_SC5314	2323248	2323250	1 nt subs	GCC	GTC	C1_10490W/LKH1	chr1A_04714:CAGAAAATAACGACGAAATTTGG	NA	NA	chr1B_07154:TATAACAACCATAACCATTATGG
Ca22chr1A_C_albicans_SC5314	2323354	2323356	Ca22chr1B_C_albicans_SC5314	2323371	2323373	1 nt subs	AAA	AGA	C1_10490W/LKH1	NA	chr1A_04714:CAGAAAATAACGACGAAATTTGG	chr1B_13900:GCTGTTACTGGAGGAGTCGCTGG	NA
Ca22chr1A_C_albicans_SC5314	2323462	2323464	Ca22chr1B_C_albicans_SC5314	2323479	2323481	1 nt subs	ATG	ACG	intergenic	NA	chr1A_06608:CATCTGAAGACCTTGAGGAAGGG	NA	chr1B_13993:CACAAAGAAACGACTTTGAACGG
Ca22chr1A_C_albicans_SC5314	2323547	2323549	Ca22chr1B_C_albicans_SC5314	2323564	2323566	1 nt subs	AGA	AAA	intergenic	chr1A_06608:CATCTGAAGACCTTGAGGAAGGG	NA	chr1B_13993:CACAAAGAAACGACTTTGAACGG	NA
Ca22chr1A_C_albicans_SC5314	2323590	2323592	Ca22chr1B_C_albicans_SC5314	2323607	2323609	1 nt subs	ATA	AGA	intergenic	chr1A_07151:ACTGATCCTGGCATGACTGATGG;chr1A_00153:CAGCCTTGGCCATTATGGCATGG	NA	chr1B_11655:GGTAAAAGTTGAATATGTAATGG;chr1B_02243:AATATATACTTGATTCTTCAGGG	NA
Ca22chr1A_C_albicans_SC5314	2323625	2323627	Ca22chr1B_C_albicans_SC5314	2323642	2323644	1 nt subs	TTG	TCG	intergenic	chr1A_02692:GGAAAAGTCACTAGTCTCGAAGG;chr1A_06564:CTATATTTGAGCATTGCATATGG	NA	chr1B_10783:ATAAGCTTTATATATTTATATGG;chr1B_07693:TCCCATTAAATTTACATGATTGG	NA
Ca22chr1A_C_albicans_SC5314	2323693	2323695	Ca22chr1B_C_albicans_SC5314	2323710	2323712	1 nt subs	TTT	TCT	intergenic	chr1A_06181:GTGATTTGTGAATTTCTTCCCGG;chr1A_02293:ATATCTTGTAAAACGGTATGTGG	NA	chr1B_03968:CCAACACCATAAGGGCGGTTTGG;chr1B_00628:GGTCATTCACACTCACACCATGG	NA
Ca22chr1A_C_albicans_SC5314	2323706	2323708	Ca22chr1B_C_albicans_SC5314	2323723	2323725	1 nt subs	TCA	TAA	intergenic	NA	chr1A_02293:ATATCTTGTAAAACGGTATGTGG	NA	chr1B_00628:GGTCATTCACACTCACACCATGG
Ca22chr1A_C_albicans_SC5314	2323869	2323871	Ca22chr1B_C_albicans_SC5314	2323888	2323890	1 nt subs	TTT	TCT	intergenic	NA	chr1A_02293:ATATCTTGTAAAACGGTATGTGG	chr1B_03346:TCGCTCGCCTGCCCTCTTTGAGG	NA
Ca22chr1A_C_albicans_SC5314	2323964	2323966	Ca22chr1B_C_albicans_SC5314	2323983	2323985	1 nt subs	TTC	TCC	C1_10500W	NA	chr1A_03545:CATTTCTTGTAAAACCAGGACGG	chr1B_06660:GGAAACAATAGTGGACGTTTGGG	NA
Ca22chr1A_C_albicans_SC5314	2324140	2324142	Ca22chr1B_C_albicans_SC5314	2324159	2324161	1 nt subs	TGA	TAA	C1_10500W	chr1A_03545:CATTTCTTGTAAAACCAGGACGG	NA	NA	chr1B_14058:GTGAAAGAGATATTGGCACTAGG
Ca22chr1A_C_albicans_SC5314	2324178	2324180	Ca22chr1B_C_albicans_SC5314	2324197	2324199	1 nt subs	GCT	GTT	C1_10500W	chr1A_10236:TATTGTTACTGACTATGTCAAGG;chr1A_11180:TTCGACACAGCATCTGCCTGTGG;chr1A_05209:GATTTCATTGCAATCTTATTTGG;chr1A_09627:TTATTGAAAATGGTTTGATCGGG	NA	chr1B_14058:GTGAAAGAGATATTGGCACTAGG;chr1B_09012:TGTTAGAACACATTGATTGTTGG;chr1B_09466:TCAATGAAAGCCTGCAACTCAGG;chr1B_08066:GTGAATATAAGAGCGCATTCCGG	NA
Ca22chr1A_C_albicans_SC5314	2324245	2324247	Ca22chr1B_C_albicans_SC5314	2324264	2324266	1 nt subs	AAT	AGT	C1_10500W	chr1A_13897:CATCAGAGCATTAGCTAATAAGG;chr1A_00009:TAAATTTGTTCATTACACGCTGG;chr1A_04361:AGGGCTTTGACTATGTCGAAAGG	NA	chr1B_10784:ATAGTGTTGTAAAACCCAGCCGG;chr1B_07614:TAAGATAGTATTAGTGATAGTGG;chr1B_00107:AAATTCAGCTTGCACCGATTTGG	NA
Ca22chr1A_C_albicans_SC5314	2324365	2324367	Ca22chr1B_C_albicans_SC5314	2324384	2324386	1 nt subs	GAG	GTG	C1_10500W	NA	chr1A_04361:AGGGCTTTGACTATGTCGAAAGG	NA	chr1B_09347:ATTATTTATATTGTTGGAAATGG
Ca22chr1A_C_albicans_SC5314	2324407	2324409	Ca22chr1B_C_albicans_SC5314	2324426	2324428	1 nt subs	GAA	GGA	C1_10500W	NA	chr1A_04361:AGGGCTTTGACTATGTCGAAAGG	chr1B_09347:ATTATTTATATTGTTGGAAATGG;chr1B_02191:GAGAGGAGAGAGAGAGAGGAGGG	NA
Ca22chr1A_C_albicans_SC5314	2324725	2324727	Ca22chr1B_C_albicans_SC5314	2324744	2324746	1 nt subs	AGA	AAA	intergenic	NA	chr1A_09319:ACATCGGTACGTTGTATTTCTGG	NA	chr1B_12699:TGATGATGATGTCAGAATCTTGG
Ca22chr1A_C_albicans_SC5314	2324789	2324791	Ca22chr1B_C_albicans_SC5314	2324808	2324810	1 nt subs	CAC	CGC	intergenic	NA	chr1A_10301:GGCCCTGCAATAGGCTTAGTTGG	NA	chr1B_12699:TGATGATGATGTCAGAATCTTGG
Ca22chr1A_C_albicans_SC5314	2324820	2324822	Ca22chr1B_C_albicans_SC5314	2324839	2324841	1 nt subs	TCC	TTC	intergenic	chr1A_10301:GGCCCTGCAATAGGCTTAGTTGG;chr1A_09537:ACTTGGCAATCAAGATTTCATGG;chr1A_09717:AGTAGTGGTACTTCTGGATATGG	NA	chr1B_12699:TGATGATGATGTCAGAATCTTGG;chr1B_06854:TGATATTAATCTAGGGTAATGGG	NA
Ca22chr1A_C_albicans_SC5314	2325064	2325066	Ca22chr1B_C_albicans_SC5314	2325083	2325085	1 nt subs	GGA	GAA	intergenic	chr1A_06351:GCTCCACTACCTGGTACATGTGG;chr1A_12493:TCCTCAACTAAACCCTGACTCGG	NA	chr1B_05631:TTGACCTTGTGAAGGAAAGAGGG	NA
Ca22chr1A_C_albicans_SC5314	2325121	2325123	Ca22chr1B_C_albicans_SC5314	2325140	2325142	1 nt subs	TGG	TAG	intergenic	chr1A_02320:AAGTTAATTGACTACCACCTTGG	NA	chr1B_04663:TACATTAATTTACCAATTGGTGG	NA
Ca22chr1A_C_albicans_SC5314	2325137	2325139	Ca22chr1B_C_albicans_SC5314	2325156	2325158	1 nt subs	GCT	GTT	intergenic	chr1A_12439:TTTGACTGAGAAGTAGCATTTGG	NA	chr1B_14230:ACAAAGACTATTATATATTGTGG	NA
Ca22chr1A_C_albicans_SC5314	2325193	2325195	Ca22chr1B_C_albicans_SC5314	2325212	2325214	1 nt subs	TGT	TAT	intergenic	NA	chr1A_04658:GGGAATAGAATGAATGATCAAGG	NA	chr1B_14230:ACAAAGACTATTATATATTGTGG
Ca22chr1A_C_albicans_SC5314	2325233	2325235	Ca22chr1B_C_albicans_SC5314	2325252	2325254	1 nt subs	GGT	GCT	intergenic	chr1A_04658:GGGAATAGAATGAATGATCAAGG	NA	NA	chr1B_07858:AATAATCAAATCCATTCTTTCGG
Ca22chr1A_C_albicans_SC5314	2325279	2325281	Ca22chr1B_C_albicans_SC5314	2325298	2325300	1 nt subs	ATT	AAT	intergenic	chr1A_12736:TTATATTTATAATTCTTATTGGG;chr1A_03372:CAGAAAGAAGAGTGGCCTTGCGG	NA	chr1B_07858:AATAATCAAATCCATTCTTTCGG;chr1B_01168:GAGCTGGCAAGTTGTACGAGTGG	NA
Ca22chr1A_C_albicans_SC5314	2325386	2325388	Ca22chr1B_C_albicans_SC5314	2325405	2325407	1 nt subs	TGG	TAG	intergenic	chr1A_03375:TCTTCAATCCAATCCAAAATGGG;chr1A_01312:TGATAATCGTATGAAGTGCTTGG;chr1A_11119:TTGTGATACCGTTCGGCTTGTGG;chr1A_11156:TTATAAAATACAGCCCGAAAAGG	NA	chr1B_10906:GTATGCTTCAGGCTAATGGAAGG;chr1B_05098:ATTAAAGAGAGAGAATATGTTGG;chr1B_10381:GTTTATTGTTTATTGTTCATTGG	NA
Ca22chr1A_C_albicans_SC5314	2325557	2325559	Ca22chr1B_C_albicans_SC5314	2325576	2325578	1 nt subs	ACA	AAA	C1_10510W	NA	chr1A_04669:AACCCTTGGATATCCGATCCTGG	NA	chr1B_03899:TTAATCTTAGTCTTGGGTGGTGG
Ca22chr1A_C_albicans_SC5314	2325720	2325722	Ca22chr1B_C_albicans_SC5314	2325739	2325741	1 nt subs	TGC	TTC	C1_10510W	chr1A_04669:AACCCTTGGATATCCGATCCTGG	NA	chr1B_03899:TTAATCTTAGTCTTGGGTGGTGG	NA
Ca22chr1A_C_albicans_SC5314	2325766	2325768	Ca22chr1B_C_albicans_SC5314	2325785	2325787	1 nt subs	GCT	GTT	C1_10510W	NA	chr1A_04637:CCATTAGCAATGAAAGACCTAGG	NA	chr1B_03899:TTAATCTTAGTCTTGGGTGGTGG
Ca22chr1A_C_albicans_SC5314	2325857	2325859	Ca22chr1B_C_albicans_SC5314	2325876	2325878	1 nt subs	GAA	GGA	C1_10510W	NA	chr1A_04637:CCATTAGCAATGAAAGACCTAGG	NA	chr1B_03899:TTAATCTTAGTCTTGGGTGGTGG
Ca22chr1A_C_albicans_SC5314	2325884	2325886	Ca22chr1B_C_albicans_SC5314	2325903	2325905	1 nt subs	TGT	TCT	C1_10510W	NA	chr1A_04637:CCATTAGCAATGAAAGACCTAGG	NA	chr1B_03899:TTAATCTTAGTCTTGGGTGGTGG
Ca22chr1A_C_albicans_SC5314	2325928	2325930	Ca22chr1B_C_albicans_SC5314	2325947	2325949	1 nt subs	TGA	TAA	C1_10510W	NA	chr1A_04637:CCATTAGCAATGAAAGACCTAGG	NA	chr1B_03899:TTAATCTTAGTCTTGGGTGGTGG
Ca22chr1A_C_albicans_SC5314	2326072	2326074	Ca22chr1B_C_albicans_SC5314	2326091	2326093	1 nt subs	TAA	TGA	intergenic	NA	chr1A_06775:CAAATAACTGGGATGACAAGTGG	NA	chr1B_00847:CTTGCTAGTGCAATGAAATTGGG
Ca22chr1A_C_albicans_SC5314	2326404	2326406	Ca22chr1B_C_albicans_SC5314	2326423	2326425	1 nt subs	TAA	TTA	intergenic	chr1A_06775:CAAATAACTGGGATGACAAGTGG	NA	chr1B_00847:CTTGCTAGTGCAATGAAATTGGG	NA
Ca22chr1A_C_albicans_SC5314	2326423	2326425	Ca22chr1B_C_albicans_SC5314	2326442	2326444	1 nt subs	TGA	TAA	intergenic	NA	chr1A_06775:CAAATAACTGGGATGACAAGTGG	NA	chr1B_00847:CTTGCTAGTGCAATGAAATTGGG
Ca22chr1A_C_albicans_SC5314	2326506	2326508	Ca22chr1B_C_albicans_SC5314	2326525	2326527	1 nt subs	GCC	GAC	intergenic	chr1A_13858:CTGTGTGTCTTTCATTGTCTTGG;chr1A_08207:CATTTGAGCTAACCAAGCTTGGG;chr1A_12155:ATCATCAAAATTACCACCCGAGG	NA	chr1B_00873:GTTGATGGTGCCGGTGATTGTGG;chr1B_06858:ATTATTGTCTGTCCCGGAAGTGG	NA
Ca22chr1A_C_albicans_SC5314	2326584	2326586	Ca22chr1B_C_albicans_SC5314	2326603	2326605	1 nt subs	CTG	CAG	intergenic	chr1A_02604:TCATCCAGTCCTAGAAGTGTTGG	NA	chr1B_09848:TCATAATTATTTACTGGCCATGG	NA
Ca22chr1A_C_albicans_SC5314	2326669	2326671	Ca22chr1B_C_albicans_SC5314	2326688	2326690	1 nt subs	CAG	CGG	intergenic	NA	chr1A_04680:GATGCGGTAAACAATTCTCTGGG	chr1B_06992:TATCAATCATTGGTTGGATATGG	NA
Ca22chr1A_C_albicans_SC5314	2326767	2326769	Ca22chr1B_C_albicans_SC5314	2326786	2326788	1 nt subs	ACG	ATG	intergenic	chr1A_12508:ATTTCATAAATTACGTAATGTGG	NA	chr1B_07469:AATAATAATTGAAAATTAAATGG	NA
Ca22chr1A_C_albicans_SC5314	2326819	2326821	Ca22chr1B_C_albicans_SC5314	2326838	2326840	1 nt subs	GAA	GGA	intergenic	chr1A_00596:GACCATTTCCCTAAATTCCATGG	NA	chr1B_08172:TCCACAAGTTTAAAGCGGTTGGG;chr1B_04008:ATAAAATATTTGACCATATTGGG;chr1B_06760:GTAAAATTTACTTTGCCTCTCGG	NA
Ca22chr1A_C_albicans_SC5314	2326832	2326834	Ca22chr1B_C_albicans_SC5314	2326851	2326853	1 nt subs	TTT	TCT	intergenic	NA	chr1A_00596:GACCATTTCCCTAAATTCCATGG	NA	chr1B_06760:GTAAAATTTACTTTGCCTCTCGG
Ca22chr1A_C_albicans_SC5314	2326959	2326961	Ca22chr1B_C_albicans_SC5314	2326979	2326981	1 nt subs	CTT	CCT	intergenic	NA	chr1A_00596:GACCATTTCCCTAAATTCCATGG	chr1B_12426:GCATATTGAATGTTCAGTAATGG	NA
Ca22chr1A_C_albicans_SC5314	2327045	2327047	Ca22chr1B_C_albicans_SC5314	2327065	2327067	1 nt subs	GCA	GTA	intergenic	NA	chr1A_07030:AGAAGATCGAGAACCGGAACCGG	NA	chr1B_12426:GCATATTGAATGTTCAGTAATGG
Ca22chr1A_C_albicans_SC5314	2327121	2327123	Ca22chr1B_C_albicans_SC5314	2327141	2327143	1 nt subs	GAA	GCA	intergenic	NA	chr1A_07030:AGAAGATCGAGAACCGGAACCGG	NA	chr1B_02608:CTATTAGAAGATTGAATTGAAGG
Ca22chr1A_C_albicans_SC5314	2327217	2327219	Ca22chr1B_C_albicans_SC5314	2327237	2327239	1 nt subs	TAA	TCA	intergenic	chr1A_07030:AGAAGATCGAGAACCGGAACCGG	NA	chr1B_02608:CTATTAGAAGATTGAATTGAAGG	NA
Ca22chr1A_C_albicans_SC5314	2327652	2327654	Ca22chr1B_C_albicans_SC5314	2327672	2327674	1 nt subs	GGC	GAC	C1_10520W	chr1A_10750:TCCGCTATTAGTATATTACCAGG;chr1A_05928:TCCGTAAAAGAATTAAAGGATGG	NA	chr1B_01993:TACGTAATCAAGTTTCAATTGGG;chr1B_14293:GACCTATCTACGATGTTGGGTGG	NA
Ca22chr1A_C_albicans_SC5314	2327666	2327668	Ca22chr1B_C_albicans_SC5314	2327686	2327688	1 nt subs	ATA	ACA	C1_10520W	chr1A_09693:GAGAATGATTCTTGGTAGATTGG;chr1A_06303:TATAAACATCTTTGCATCCATGG	NA	chr1B_09457:GCCAATCTTTCAGATCTAGCTGG;chr1B_09063:TTAAAACCAATTACTGAACCAGG	NA
Ca22chr1A_C_albicans_SC5314	2327759	2327761	Ca22chr1B_C_albicans_SC5314	2327779	2327781	1 nt subs	CGG	CAG	C1_10520W	chr1A_01126:CCCTTAACAACTTTATTATGTGG	NA	NA	chr1B_09063:TTAAAACCAATTACTGAACCAGG
Ca22chr1A_C_albicans_SC5314	2328143	2328145	Ca22chr1B_C_albicans_SC5314	2328163	2328165	1 nt subs	TTA	TAA	C1_10520W	NA	chr1A_01005:CGTTCACTAATCACGTCATTTGG	NA	chr1B_12020:TTATTAGTATGAACACTTCCAGG
Ca22chr1A_C_albicans_SC5314	2328154	2328156	Ca22chr1B_C_albicans_SC5314	2328174	2328176	1 nt subs	ATT	ACT	C1_10520W	chr1A_01005:CGTTCACTAATCACGTCATTTGG	NA	chr1B_12020:TTATTAGTATGAACACTTCCAGG	NA
Ca22chr1A_C_albicans_SC5314	2328222	2328224	Ca22chr1B_C_albicans_SC5314	2328242	2328244	1 nt subs	ACT	ATT	C1_10520W	chr1A_14019:AGCAGGAATTTGGCTAGATGTGG;chr1A_13183:TCTACTAGTAGTATCTTCGAAGG;chr1A_14005:CCACCAGTTCAATTAGATCATGG;chr1A_04450:AATATCTCAATTTCTCAACCAGG	NA	chr1B_05932:CCAGGAAAAGAGTCGATATATGG;chr1B_10397:AATATCTGGTGATTTGAGAAAGG;chr1B_02473:TGGACGTTTGGGTGTAGAACTGG;chr1B_00481:ATAGGTGGTAGAATGAGATAAGG	NA
Ca22chr1A_C_albicans_SC5314	2328253	2328255	Ca22chr1B_C_albicans_SC5314	2328273	2328275	1 nt subs	ATT	ACT	C1_10520W	NA	chr1A_14005:CCACCAGTTCAATTAGATCATGG;chr1A_04450:AATATCTCAATTTCTCAACCAGG	chr1B_02721:ATTAGTTGTTGTTGTTGTTGTGG	NA
Ca22chr1A_C_albicans_SC5314	2329879	2329881	Ca22chr1B_C_albicans_SC5314	2329899	2329901	1 nt subs	TGA	TCA	intergenic	NA	NA	NA	NA
Ca22chr1A_C_albicans_SC5314	2330750	2330752	Ca22chr1B_C_albicans_SC5314	2330770	2330772	1 nt subs	TTC	TCC	intergenic	NA	chr1A_05568:TCCTAACGTTAGATAATGATAGG	chr1B_00769:AAATCCAACTGCTGTTGTTCTGG	NA
Ca22chr1A_C_albicans_SC5314	2330843	2330845	Ca22chr1B_C_albicans_SC5314	2330863	2330865	1 nt subs	ACG	AAG	intergenic	chr1A_05568:TCCTAACGTTAGATAATGATAGG;chr1A_03732:TTATTTGATATCCCAAAGGTTGG	NA	chr1B_05448:CGAGAGAAAGAAACTAACAACGG;chr1B_06939:ATACGACCTAATTGTTGCCAAGG	NA
Ca22chr1A_C_albicans_SC5314	2331133	2331135	Ca22chr1B_C_albicans_SC5314	2331153	2331155	1 nt subs	TGG	TAG	C1_10540C	chr1A_07124:TGATGACATCTAGTCTGAATCGG;chr1A_13256:ATTATCATGATGGTTACTGATGG;chr1A_06651:TATAAATCCTTCTTGAATTCAGG	NA	chr1B_05938:CGCAAACTATTTCACTCACAAGG;chr1B_00406:TTTGCTAATTGTTTGATCACTGG	NA
Ca22chr1A_C_albicans_SC5314	2331166	2331168	Ca22chr1B_C_albicans_SC5314	2331186	2331188	1 nt subs	GTT	GCT	C1_10540C	NA	chr1A_06651:TATAAATCCTTCTTGAATTCAGG	NA	chr1B_00406:TTTGCTAATTGTTTGATCACTGG
Ca22chr1A_C_albicans_SC5314	2331219	2331221	Ca22chr1B_C_albicans_SC5314	2331239	2331241	1 nt subs	GGT	GAT	C1_10540C	chr1A_04307:TATAGGCGATTTCAAATCCTTGG;chr1A_02706:CAAAACCGATTACTTCCGTTCGG;chr1A_10251:GGGAACAGTTTGTTATACATGGG	NA	chr1B_01667:CAATTGAACAGACTTGAAATTGG;chr1B_04931:CGAAAAGGATGCCAGAGAAAAGG	NA
Ca22chr1A_C_albicans_SC5314	2331625	2331627	Ca22chr1B_C_albicans_SC5314	2331645	2331647	1 nt subs	CTG	CCG	C1_10540C	chr1A_04493:TTCCAAATGGAGAATGGGCAGGG	NA	chr1B_00297:GAGACTGAAACTTTGTAAAGAGG	NA
Ca22chr1A_C_albicans_SC5314	2331661	2331663	Ca22chr1B_C_albicans_SC5314	2331681	2331683	1 nt subs	TTG	TGG	C1_10540C	chr1A_09355:TACTACTATTATTGCTGTCAAGG	NA	chr1B_03792:CATCCACCTGAAGAACACGAAGG	NA
Ca22chr1A_C_albicans_SC5314	2331755	2331757	Ca22chr1B_C_albicans_SC5314	2331775	2331777	1 nt subs	TAT	TGT	C1_10540C	chr1A_12130:GTTTGTCCCATTAGATGTTTCGG	NA	chr1B_06552:TAGCTCAGAAACCAAAAGAATGG	NA
Ca22chr1A_C_albicans_SC5314	2331772	2331774	Ca22chr1B_C_albicans_SC5314	2331792	2331794	1 nt subs	GTG	GGG	C1_10540C	NA	chr1A_12130:GTTTGTCCCATTAGATGTTTCGG	NA	chr1B_06552:TAGCTCAGAAACCAAAAGAATGG
Ca22chr1A_C_albicans_SC5314	2331856	2331858	Ca22chr1B_C_albicans_SC5314	2331876	2331878	1 nt subs	ACT	ATT	C1_10540C	chr1A_14213:GATAAATTGTTGTGGTGTAGTGG	NA	chr1B_02504:GGAAATTGCTGTGGATGACCTGG	NA
Ca22chr1A_C_albicans_SC5314	2331868	2331870	Ca22chr1B_C_albicans_SC5314	2331888	2331890	1 nt subs	CCT	CAT	C1_10540C	chr1A_14213:GATAAATTGTTGTGGTGTAGTGG;chr1A_05644:TAATAACTAGTTGCTACTGATGG	NA	chr1B_02504:GGAAATTGCTGTGGATGACCTGG;chr1B_09132:CCGATTAAACACCACAATCACGG	NA
Ca22chr1A_C_albicans_SC5314	2331890	2331892	Ca22chr1B_C_albicans_SC5314	2331910	2331912	1 nt subs	GAG	GGG	C1_10540C	chr1A_13521:GCCATTACCTGAATTATCTATGG;chr1A_10585:AACATTAGCATTTATCCAAATGG	NA	chr1B_09132:CCGATTAAACACCACAATCACGG;chr1B_01854:AAGCATCTCCCGTTATTGGAGGG;chr1B_13876:AATAGATTTGCTCTGCCCAGTGG;chr1B_02169:AGACCACAGGGATACGAACAAGG	NA
Ca22chr1A_C_albicans_SC5314	2332989	2332991	Ca22chr1B_C_albicans_SC5314	2333009	2333011	1 nt subs	CGA	CAA	C1_10550C/GCA2	NA	chr1A_03869:ATTATAGCAATATAATAAATTGG	NA	NA
Ca22chr1A_C_albicans_SC5314	2333136	2333138	Ca22chr1B_C_albicans_SC5314	2333156	2333158	1 nt subs	TCT	TTT	C1_10550C/GCA2	chr1A_03869:ATTATAGCAATATAATAAATTGG;chr1A_04498:TTGCAAATTGCTTCACCCCAAGG;chr1A_06909:GAACCAAATCTACTCCAGAAGGG	NA	NA	chr1B_06621:TCAGGAAGAGGAGGAAGAGGAGG
Ca22chr1A_C_albicans_SC5314	2333312	2333314	Ca22chr1B_C_albicans_SC5314	2333332	2333334	1 nt subs	ACA	ATA	C1_10550C/GCA2	NA	chr1A_06909:GAACCAAATCTACTCCAGAAGGG	NA	chr1B_06621:TCAGGAAGAGGAGGAAGAGGAGG
Ca22chr1A_C_albicans_SC5314	2333430	2333432	Ca22chr1B_C_albicans_SC5314	2333450	2333452	1 nt subs	AAG	ATG	C1_10550C/GCA2	NA	chr1A_06909:GAACCAAATCTACTCCAGAAGGG	NA	chr1B_06621:TCAGGAAGAGGAGGAAGAGGAGG
Ca22chr1A_C_albicans_SC5314	2333523	2333525	Ca22chr1B_C_albicans_SC5314	2333543	2333545	1 nt subs	TAG	TGG	C1_10550C/GCA2	NA	chr1A_06909:GAACCAAATCTACTCCAGAAGGG	chr1B_06621:TCAGGAAGAGGAGGAAGAGGAGG	NA
Ca22chr1A_C_albicans_SC5314	2333539	2333541	Ca22chr1B_C_albicans_SC5314	2333559	2333561	1 nt subs	ACC	AGC	C1_10550C/GCA2	NA	chr1A_06909:GAACCAAATCTACTCCAGAAGGG	chr1B_03497:AGGATTATTATTGTTTAAATTGG	NA
Ca22chr1A_C_albicans_SC5314	2333547	2333549	Ca22chr1B_C_albicans_SC5314	2333567	2333569	1 nt subs	AGA	AAA	C1_10550C/GCA2	NA	chr1A_06909:GAACCAAATCTACTCCAGAAGGG	chr1B_03497:AGGATTATTATTGTTTAAATTGG;chr1B_03499:AACGCAGTCAACCGGATAACTGG;chr1B_09840:ATTGATTTGGATATGCAATTTGG;chr1B_05147:CATTGCTATTACTATTAGAATGG	NA
Ca22chr1A_C_albicans_SC5314	2333946	2333948	Ca22chr1B_C_albicans_SC5314	2333966	2333968	1 nt subs	CAT	CGT	C1_10550C/GCA2	NA	NA	chr1B_09236:TTCTATAATATGTATTGTCCAGG	NA
Ca22chr1A_C_albicans_SC5314	2334036	2334038	Ca22chr1B_C_albicans_SC5314	2334056	2334058	1 nt subs	TAC	TGC	C1_10550C/GCA2	NA	NA	NA	chr1B_09236:TTCTATAATATGTATTGTCCAGG
Ca22chr1A_C_albicans_SC5314	2334056	2334058	Ca22chr1B_C_albicans_SC5314	2334076	2334078	1 nt subs	GTT	GCT	C1_10550C/GCA2	NA	NA	NA	chr1B_09236:TTCTATAATATGTATTGTCCAGG
Ca22chr1A_C_albicans_SC5314	2334129	2334131	Ca22chr1B_C_albicans_SC5314	2334149	2334151	1 nt subs	TCG	TTG	C1_10550C/GCA2	NA	chr1A_06406:TCAATACGAATCTATAGATCTGG	NA	chr1B_09236:TTCTATAATATGTATTGTCCAGG
Ca22chr1A_C_albicans_SC5314	2334597	2334599	Ca22chr1B_C_albicans_SC5314	2334617	2334619	1 nt subs	ATC	AAC	C1_10550C/GCA2	chr1A_06406:TCAATACGAATCTATAGATCTGG	NA	chr1B_13657:GGCAGAGGTGGATTCAGAAGTGG	NA
Ca22chr1A_C_albicans_SC5314	2335569	2335571	Ca22chr1B_C_albicans_SC5314	2335589	2335591	1 nt subs	TGC	TAC	C1_10550C/GCA2	chr1A_03993:CATGACCGAGGCCCTTCAATTGG;chr1A_06636:TGCAGATGGTGATATTATAATGG	NA	chr1B_06051:ATAGGTGTCACGTGAAGCAGTGG;chr1B_04652:CGTATGATGTGTGATGTAAGCGG	NA
Ca22chr1A_C_albicans_SC5314	2335613	2335615	Ca22chr1B_C_albicans_SC5314	2335633	2335635	1 nt subs	GTA	GCA	C1_10550C/GCA2	NA	chr1A_06636:TGCAGATGGTGATATTATAATGG	chr1B_02817:TCGACACAGAATAAGGTAATGGG;chr1B_12474:CAAGAATCAGTTTCTACAACTGG;chr1B_10453:GTGCAGCTTTCCTCGCTCGCCGG	NA
Ca22chr1A_C_albicans_SC5314	2335674	2335676	Ca22chr1B_C_albicans_SC5314	2335693	2335695	1 nt subs	AGA	AAA	intergenic	NA	chr1A_06636:TGCAGATGGTGATATTATAATGG	NA	chr1B_10453:GTGCAGCTTTCCTCGCTCGCCGG
Ca22chr1A_C_albicans_SC5314	2336002	2336004	Ca22chr1B_C_albicans_SC5314	2336021	2336023	1 nt subs	ACC	ATC	intergenic	chr1A_06046:TAAGATGTTTGAAACAAAAGAGG;chr1A_12598:GTGCGGTAACGGGTAGACACAGG	NA	chr1B_12123:TCCAGTAACATAAACTCTAGCGG	NA
Ca22chr1A_C_albicans_SC5314	2336694	2336696	Ca22chr1B_C_albicans_SC5314	2336714	2336716	1 nt subs	AGA	AAA	intergenic	NA	chr1A_12906:GAAGCCAAAGGTGAATATTATGG	NA	chr1B_04316:TTTCTTACCTTGAACTGTATGGG
Ca22chr1A_C_albicans_SC5314	2336723	2336725	Ca22chr1B_C_albicans_SC5314	2336743	2336745	1 nt subs	GAA	GGA	intergenic	NA	chr1A_12906:GAAGCCAAAGGTGAATATTATGG	chr1B_04316:TTTCTTACCTTGAACTGTATGGG	NA
Ca22chr1A_C_albicans_SC5314	2336735	2336737	Ca22chr1B_C_albicans_SC5314	2336755	2336757	1 nt subs	CCA	CAA	intergenic	NA	chr1A_12906:GAAGCCAAAGGTGAATATTATGG	NA	chr1B_04316:TTTCTTACCTTGAACTGTATGGG
Ca22chr1A_C_albicans_SC5314	2336865	2336867	Ca22chr1B_C_albicans_SC5314	2336885	2336887	1 nt subs	CAT	CCT	intergenic	NA	chr1A_12906:GAAGCCAAAGGTGAATATTATGG	NA	chr1B_04316:TTTCTTACCTTGAACTGTATGGG
Ca22chr1A_C_albicans_SC5314	2337062	2337064	Ca22chr1B_C_albicans_SC5314	2337082	2337084	1 nt subs	TCC	TTC	intergenic	chr1A_12906:GAAGCCAAAGGTGAATATTATGG;chr1A_05454:GTACCTTGCATCAAATCCTTTGG	NA	chr1B_13867:CAATTTCTATTGCCAGTATGTGG	NA
Ca22chr1A_C_albicans_SC5314	2337609	2337611	Ca22chr1B_C_albicans_SC5314	2337629	2337631	1 nt subs	CCA	CTA	C1_10560C	chr1A_05795:AATCAGTACTAAGAATTTCTGGG	NA	NA	NA
Ca22chr1A_C_albicans_SC5314	2338108	2338110	Ca22chr1B_C_albicans_SC5314	2338128	2338130	1 nt subs	AGC	AAC	C1_10560C	NA	chr1A_10482:AGAAAATGGTGCATTACGTTTGG	NA	chr1B_01425:CGTGTAAATAATTAAAGTTAGGG
Ca22chr1A_C_albicans_SC5314	2338205	2338207	Ca22chr1B_C_albicans_SC5314	2338225	2338227	1 nt subs	TGT	TCT	C1_10560C	NA	chr1A_10482:AGAAAATGGTGCATTACGTTTGG	NA	chr1B_01425:CGTGTAAATAATTAAAGTTAGGG
Ca22chr1A_C_albicans_SC5314	2338449	2338451	Ca22chr1B_C_albicans_SC5314	2338469	2338471	1 nt subs	ATA	ACA	C1_10560C	chr1A_10482:AGAAAATGGTGCATTACGTTTGG	NA	chr1B_01425:CGTGTAAATAATTAAAGTTAGGG	NA
Ca22chr1A_C_albicans_SC5314	2338986	2338988	Ca22chr1B_C_albicans_SC5314	2339006	2339008	1 nt subs	CCC	CTC	C1_10560C	chr1A_13041:ACATTGTGGTGAGAGGAAATGGG;chr1A_10361:GTGATATCAAGAAAAGAATATGG	NA	chr1B_13806:TCCAATTCAGGCGCTGGTTCTGG;chr1B_10638:AATGCACGTATGTATAAAACTGG	NA
Ca22chr1A_C_albicans_SC5314	2339576	2339578	Ca22chr1B_C_albicans_SC5314	2339596	2339598	1 nt subs	ATA	AGA	intergenic	chr1A_01298:AATTGTATTATCATTAGTGATGG	NA	chr1B_07699:TGTCGCCAGAACCAGTTATCCGG	NA
Ca22chr1A_C_albicans_SC5314	2339865	2339867	Ca22chr1B_C_albicans_SC5314	2339885	2339887	1 nt subs	TCA	TAA	intergenic	NA	chr1A_03934:GGAATGCGAGCTGCTTCTTCTGG	NA	chr1B_11109:ATTACAACTAATAGTTCAGCAGG
Ca22chr1A_C_albicans_SC5314	2339905	2339907	Ca22chr1B_C_albicans_SC5314	2339925	2339927	1 nt subs	AAT	AGT	intergenic	chr1A_03934:GGAATGCGAGCTGCTTCTTCTGG	NA	chr1B_11109:ATTACAACTAATAGTTCAGCAGG	NA
Ca22chr1A_C_albicans_SC5314	2340016	2340018	Ca22chr1B_C_albicans_SC5314	2340036	2340038	1 nt subs	AAT	AGT	intergenic	chr1A_06001:GCTTTATCAGTCAACACCAAAGG;chr1A_12612:ACCCTTGCCCTCCTTTCCTTTGG	NA	chr1B_03189:ATAAAGGAGTAGACATCTCGTGG;chr1B_12095:AGCTAAAGAAGAACCTAAAGAGG	NA
Ca22chr1A_C_albicans_SC5314	2340040	2340042	Ca22chr1B_C_albicans_SC5314	2340060	2340062	1 nt subs	GTG	GCG	intergenic	chr1A_09974:TAATCATTTGAAATGTTTAGTGG	NA	chr1B_08087:AACAACAACGGTATCAACATCGG	NA
Ca22chr1A_C_albicans_SC5314	2340065	2340067	Ca22chr1B_C_albicans_SC5314	2340085	2340087	1 nt subs	GTT	GCT	intergenic	chr1A_07437:TTATATATACATGTCTGCCATGG	NA	chr1B_10054:CACAGTTTCTCATCACAACATGG	NA
Ca22chr1A_C_albicans_SC5314	2340372	2340374	Ca22chr1B_C_albicans_SC5314	2340392	2340394	1 nt subs	CAA	CTA	intergenic	NA	chr1A_08741:GTGGATCCCGATAGTAAATATGG	NA	chr1B_08005:AATTGAGAAATCTTTAATCTCGG
Ca22chr1A_C_albicans_SC5314	2340469	2340471	Ca22chr1B_C_albicans_SC5314	2340489	2340491	1 nt subs	TAA	TTA	C1_10570C	chr1A_08741:GTGGATCCCGATAGTAAATATGG	NA	chr1B_08005:AATTGAGAAATCTTTAATCTCGG	NA
Ca22chr1A_C_albicans_SC5314	2340850	2340852	Ca22chr1B_C_albicans_SC5314	2340870	2340872	1 nt subs	TTT	TCT	C1_10570C	NA	chr1A_08741:GTGGATCCCGATAGTAAATATGG	chr1B_06856:TTTCAGTGCTAACATAATTTGGG	NA
Ca22chr1A_C_albicans_SC5314	2341029	2341031	Ca22chr1B_C_albicans_SC5314	2341049	2341051	1 nt subs	CTG	CAG	C1_10570C	NA	chr1A_12476:GACTCTATAAGAATAAACACTGG	NA	chr1B_06856:TTTCAGTGCTAACATAATTTGGG
Ca22chr1A_C_albicans_SC5314	2341511	2341513	Ca22chr1B_C_albicans_SC5314	2341531	2341533	1 nt subs	CGA	CAA	C1_10570C	chr1A_12476:GACTCTATAAGAATAAACACTGG	NA	NA	chr1B_07462:GATTTGATGCTATCTAAAGAAGG
Ca22chr1A_C_albicans_SC5314	2341534	2341536	Ca22chr1B_C_albicans_SC5314	2341554	2341556	1 nt subs	TTC	TCC	C1_10570C	NA	chr1A_12476:GACTCTATAAGAATAAACACTGG	NA	chr1B_07462:GATTTGATGCTATCTAAAGAAGG
Ca22chr1A_C_albicans_SC5314	2341614	2341616	Ca22chr1B_C_albicans_SC5314	2341634	2341636	1 nt subs	TGT	TAT	C1_10570C	chr1A_08332:TTAGGTCTCAACTCTAATATTGG;chr1A_13633:GCTGGTAAAATTTGAAATCATGG	NA	chr1B_07462:GATTTGATGCTATCTAAAGAAGG;chr1B_06882:TTCTTGGGCATCTTTGGCAACGG	NA
Ca22chr1A_C_albicans_SC5314	2341635	2341637	Ca22chr1B_C_albicans_SC5314	2341655	2341657	1 nt subs	CTA	CGA	C1_10570C	chr1A_06439:GTAAGAGACTAGTAAAATAATGG	NA	chr1B_06526:CCATACTTATCAACTGGTATCGG	NA
Ca22chr1A_C_albicans_SC5314	2341667	2341669	Ca22chr1B_C_albicans_SC5314	2341687	2341689	1 nt subs	ACC	ATC	C1_10570C	chr1A_05288:CAGTCTCAGCATCAGCTTCTGGG;chr1A_07214:TGTAGAGTGTATGGAGTGTTTGG	NA	NA	chr1B_06526:CCATACTTATCAACTGGTATCGG
Ca22chr1A_C_albicans_SC5314	2341688	2341690	Ca22chr1B_C_albicans_SC5314	2341708	2341710	1 nt subs	TGG	TAG	C1_10570C	chr1A_05288:CAGTCTCAGCATCAGCTTCTGGG;chr1A_07214:TGTAGAGTGTATGGAGTGTTTGG	NA	NA	chr1B_06526:CCATACTTATCAACTGGTATCGG
Ca22chr1A_C_albicans_SC5314	2341908	2341910	Ca22chr1B_C_albicans_SC5314	2341928	2341930	1 nt subs	TAT	TCT	C1_10570C	chr1A_04477:TTCTTCTTTGAGATAACCGATGG	NA	chr1B_12251:TGTTTATGATGGAATGTATAAGG	NA
Ca22chr1A_C_albicans_SC5314	2341936	2341938	Ca22chr1B_C_albicans_SC5314	2341956	2341958	1 nt subs	GAT	GGT	C1_10570C	chr1A_00424:TTCCAACTAATGACATTGGTGGG	NA	chr1B_12669:GTAATTTGACCATTGAAAGATGG;chr1B_06739:TTTGAATGTATTATATCTTTAGG	NA
Ca22chr1A_C_albicans_SC5314	2342003	2342005	Ca22chr1B_C_albicans_SC5314	2342023	2342025	1 nt subs	TGT	TCT	C1_10570C	chr1A_05428:ATGGTTATAAGGTGATATAATGG;chr1A_12936:CAGCAGGATTCGAACCTGCGAGG;chr1A_13741:TGCCACGAACAGAATACAAGTGG	NA	chr1B_03054:AAACTAACTGATTCTGGTTCTGG;chr1B_03297:GTAGTTGTAGTAGTAGTAGTAGG;chr1B_09578:CAAATCCAAAATAGTGCTTGTGG	NA
Ca22chr1A_C_albicans_SC5314	2342020	2342022	Ca22chr1B_C_albicans_SC5314	2342040	2342042	1 nt subs	GCC	GAC	C1_10570C	chr1A_13741:TGCCACGAACAGAATACAAGTGG;chr1A_03808:TATTGCAGCACAGCCTGAGGTGG;chr1A_05505:TAACAAAGCAAGTGGAGTATGGG	NA	chr1B_09578:CAAATCCAAAATAGTGCTTGTGG;chr1B_12186:AAAGGAAAACACTTTATGATAGG	NA
Ca22chr1A_C_albicans_SC5314	2342192	2342194	Ca22chr1B_C_albicans_SC5314	2342212	2342214	1 nt subs	TGA	TAA	C1_10570C	chr1A_01214:AATAAGAAACACGGGCACATTGG	NA	chr1B_13098:CTTCGGTAGACTGATAATCAGGG	NA
Ca22chr1A_C_albicans_SC5314	2342201	2342203	Ca22chr1B_C_albicans_SC5314	2342221	2342223	1 nt subs	AAA	ACA	C1_10570C	NA	chr1A_01214:AATAAGAAACACGGGCACATTGG	NA	chr1B_13098:CTTCGGTAGACTGATAATCAGGG
Ca22chr1A_C_albicans_SC5314	2342291	2342293	Ca22chr1B_C_albicans_SC5314	2342311	2342313	1 nt subs	CGA	CAA	intergenic	NA	chr1A_06252:GTTGGTTGCTGAGGCGTTATTGG	NA	chr1B_00040:GAAATGCAAGTTCGTGAATAGGG
Ca22chr1A_C_albicans_SC5314	2342359	2342361	Ca22chr1B_C_albicans_SC5314	2342379	2342381	1 nt subs	AGA	ACA	intergenic	chr1A_06252:GTTGGTTGCTGAGGCGTTATTGG;chr1A_08832:TTTGTCGAAAGAAAAGTACTTGG;chr1A_02005:CAAGTTTGTAATTGTAAACACGG;chr1A_07764:TGGCGGTGGGTGAAGATAGTTGG	NA	chr1B_00040:GAAATGCAAGTTCGTGAATAGGG;chr1B_12888:GGTCATCATTAATCTTTGCAAGG;chr1B_02300:CTATTGATGATTGATCAATTTGG;chr1B_09027:CATAATTATTAAGTTCTTTATGG	NA
Ca22chr1A_C_albicans_SC5314	2342505	2342507	Ca22chr1B_C_albicans_SC5314	2342525	2342527	1 nt subs	ACC	ATC	intergenic	chr1A_09567:GGACTAGATCAAAGACATGTCGG;chr1A_09311:TAATTCTAATTTATAGTAGTTGG	NA	chr1B_00962:TAGTTGGGTAATTGTTTATTAGG	NA
Ca22chr1A_C_albicans_SC5314	2342561	2342563	Ca22chr1B_C_albicans_SC5314	2342581	2342583	1 nt subs	AGT	AAT	intergenic	chr1A_00770:TGAAGAAGAAGAAGAGGAGGAGG;chr1A_00402:TTTGGAAAGTGGAATTAATGTGG	NA	chr1B_06999:CAAGGCTCTGGTGCTATCTCTGG;chr1B_07245:TTTGATGATTGCAACAAACTTGG	NA
Ca22chr1A_C_albicans_SC5314	2342773	2342775	Ca22chr1B_C_albicans_SC5314	2342794	2342796	1 nt subs	CCA	CTA	intergenic	chr1A_01540:TGTCAAAATAATTGTCAACTTGG;chr1A_12859:CTAGTTAAAACAATGGTTGACGG	NA	chr1B_05705:TGAAAAGTCCAGAAATAAGTAGG	NA
Ca22chr1A_C_albicans_SC5314	2342882	2342884	Ca22chr1B_C_albicans_SC5314	2342903	2342905	1 nt subs	AAA	AGA	intergenic	NA	chr1A_12057:TGTAGTTTACTTTCAATGGCAGG	NA	chr1B_02026:TTTGATTCAGTGAGTACCAGTGG
Ca22chr1A_C_albicans_SC5314	2342902	2342904	Ca22chr1B_C_albicans_SC5314	2342923	2342925	1 nt subs	AGG	ATG	intergenic	NA	chr1A_12057:TGTAGTTTACTTTCAATGGCAGG	NA	chr1B_02026:TTTGATTCAGTGAGTACCAGTGG
Ca22chr1A_C_albicans_SC5314	2342923	2342925	Ca22chr1B_C_albicans_SC5314	2342944	2342946	1 nt subs	AGC	AAC	intergenic	chr1A_12057:TGTAGTTTACTTTCAATGGCAGG	NA	chr1B_02026:TTTGATTCAGTGAGTACCAGTGG	NA
Ca22chr1A_C_albicans_SC5314	2342971	2342973	Ca22chr1B_C_albicans_SC5314	2342992	2342994	1 nt subs	AAA	ACA	intergenic	NA	chr1A_12057:TGTAGTTTACTTTCAATGGCAGG	chr1B_05868:TTAATGTAGTCTGTCAATGCTGG	NA
Ca22chr1A_C_albicans_SC5314	2343044	2343046	Ca22chr1B_C_albicans_SC5314	2343065	2343067	1 nt subs	TAG	TGG	intergenic	NA	chr1A_12057:TGTAGTTTACTTTCAATGGCAGG	chr1B_02295:CCATTACTTTGCTTGGTCATTGG	NA
Ca22chr1A_C_albicans_SC5314	2343172	2343174	Ca22chr1B_C_albicans_SC5314	2343193	2343195	1 nt subs	TCG	TTG	intergenic	chr1A_02372:TAGATTATTAGAATCATGAATGG	NA	chr1B_06499:GGTCTTCATTCTATATATATGGG	NA
Ca22chr1A_C_albicans_SC5314	2343227	2343229	Ca22chr1B_C_albicans_SC5314	2343248	2343250	1 nt subs	CAT	CTT	intergenic	chr1A_05685:ACCTCTCTCACATGTGCGGCAGG	NA	chr1B_01281:TAATTTGTGAACCCATTGAATGG	NA
Ca22chr1A_C_albicans_SC5314	2343933	2343935	Ca22chr1B_C_albicans_SC5314	2343954	2343956	1 nt subs	CCA	CAA	intergenic	chr1A_05532:CGATATCAGGATTTAGTAATGGG;chr1A_06899:ATTATTGGCGGCGGCGGTGGCGG;chr1A_12713:AGGTATAGTTTAAGTAAATTAGG	NA	chr1B_07982:AAACTACAGGTATGGTTTATGGG;chr1B_02620:AAATCAAATGTCGTGTACTATGG	NA
Ca22chr1A_C_albicans_SC5314	2343997	2343999	Ca22chr1B_C_albicans_SC5314	2344018	2344020	1 nt subs	CTA	CCA	intergenic	NA	chr1A_12713:AGGTATAGTTTAAGTAAATTAGG	NA	chr1B_02620:AAATCAAATGTCGTGTACTATGG
Ca22chr1A_C_albicans_SC5314	2347112	2347114	Ca22chr1B_C_albicans_SC5314	2347132	2347134	1 nt subs	ATA	AGA	intergenic	chr1A_00164:GCATATCATCCCCAAAGAAATGG	NA	chr1B_13698:AGCCTCCCTTATCCCTTTCAAGG	NA
Ca22chr1A_C_albicans_SC5314	2347141	2347143	Ca22chr1B_C_albicans_SC5314	2347161	2347163	1 nt subs	AAC	ACC	intergenic	chr1A_04324:ACCGCCACAACACCTTCAACGGG	NA	chr1B_10242:TAGTAAATATTGTGAATTGTTGG	NA
Ca22chr1A_C_albicans_SC5314	2347361	2347363	Ca22chr1B_C_albicans_SC5314	2347381	2347383	1 nt subs	CGT	CTT	intergenic	NA	chr1A_07649:TGTTAATTTGTTGATTTCTTGGG	NA	chr1B_07464:ATAATCATTTGAATCTTCAATGG
Ca22chr1A_C_albicans_SC5314	2347431	2347433	Ca22chr1B_C_albicans_SC5314	2347451	2347453	1 nt subs	ATC	ACC	intergenic	NA	chr1A_09189:GGTTGACGATGGTGGCAGGGTGG	NA	chr1B_13230:GATCAAGTACAACTTACAATTGG
Ca22chr1A_C_albicans_SC5314	2347488	2347490	Ca22chr1B_C_albicans_SC5314	2347508	2347510	1 nt subs	ACC	AAC	intergenic	chr1A_00338:AATAAACTCTAATGCCGTAGTGG;chr1A_05159:AGCACACGAATGCTTTGGCGTGG;chr1A_01098:GGTTGTTATGGTTTGAAAATTGG	NA	NA	chr1B_13230:GATCAAGTACAACTTACAATTGG
Ca22chr1A_C_albicans_SC5314	2347521	2347523	Ca22chr1B_C_albicans_SC5314	2347541	2347543	1 nt subs	TAA	TGA	intergenic	NA	chr1A_01098:GGTTGTTATGGTTTGAAAATTGG	NA	chr1B_13230:GATCAAGTACAACTTACAATTGG
Ca22chr1A_C_albicans_SC5314	2347538	2347540	Ca22chr1B_C_albicans_SC5314	2347558	2347560	1 nt subs	AGA	AAA	intergenic	NA	chr1A_01098:GGTTGTTATGGTTTGAAAATTGG	NA	chr1B_13230:GATCAAGTACAACTTACAATTGG
Ca22chr1A_C_albicans_SC5314	2347758	2347760	Ca22chr1B_C_albicans_SC5314	2347777	2347779	1 nt subs	CAA	CGA	intergenic	chr1A_10894:GAAATTTACCATTGGGAATATGG	NA	chr1B_09235:AACATCCTTACTATGAACAATGG	NA
Ca22chr1A_C_albicans_SC5314	2347854	2347856	Ca22chr1B_C_albicans_SC5314	2347872	2347874	1 nt subs	ATT	ACT	intergenic	chr1A_02102:GGATAGTAATAGATACTTAGAGG;chr1A_01600:GAATGCGAGCTGCTTCTTCTGGG	NA	chr1B_12339:AAGCAAGCTAATGACATTCTTGG;chr1B_03533:AACCACTGAGATATTATCGATGG	NA
Ca22chr1A_C_albicans_SC5314	2348394	2348396	Ca22chr1B_C_albicans_SC5314	2348412	2348414	1 nt subs	CAC	CCC	intergenic	chr1A_04562:ATTAAATCAAGTGGATTTAGAGG;chr1A_07185:ATCCTCTTTCGGGTGGTGTTGGG;chr1A_00510:ATACTGCTGAAGCAATAAAAGGG;chr1A_12739:AGAGTTTGGTGTCTCCCCATGGG;chr1A_09069:TTTCAGTGTTGCCTTCTATTCGG	NA	chr1B_04494:AATTTATGTTGATGGTTGGGTGG	NA
Ca22chr1A_C_albicans_SC5314	2348481	2348483	Ca22chr1B_C_albicans_SC5314	2348499	2348501	1 nt subs	TAA	TCA	intergenic	chr1A_11974:TTCATGTTGTCATTAGGATGTGG	NA	chr1B_02889:TGAGCCATTTAACAATTAACGGG	NA
Ca22chr1A_C_albicans_SC5314	2348587	2348589	Ca22chr1B_C_albicans_SC5314	2348604	2348606	1 nt subs	GCC	GTC	C1_10600C	chr1A_11716:ATATTAGTGGAATTAATTATTGG	NA	NA	chr1B_02668:TATGATACAAACACAACACATGG
Ca22chr1A_C_albicans_SC5314	2348657	2348659	Ca22chr1B_C_albicans_SC5314	2348674	2348676	1 nt subs	TCT	TGT	C1_10600C	chr1A_07081:AATGGCAATAACATGTTGTTTGG;chr1A_09099:GTTTAGAGTTTAAAGGTAAGAGG	NA	chr1B_02668:TATGATACAAACACAACACATGG;chr1B_12287:AAAATGTCCTTATGATAACCTGG	NA
Ca22chr1A_C_albicans_SC5314	2348860	2348862	Ca22chr1B_C_albicans_SC5314	2348877	2348879	1 nt subs	TAT	TGT	C1_10600C	NA	chr1A_09099:GTTTAGAGTTTAAAGGTAAGAGG	NA	chr1B_12287:AAAATGTCCTTATGATAACCTGG
Ca22chr1A_C_albicans_SC5314	2355594	2355596	Ca22chr1B_C_albicans_SC5314	2355610	2355612	1 nt subs	TCA	TTA	C1_10630C	NA	NA	NA	NA
Ca22chr1A_C_albicans_SC5314	2356017	2356019	Ca22chr1B_C_albicans_SC5314	2356033	2356035	1 nt subs	TCT	TTT	C1_10630C	NA	chr1A_07000:CAGATATTTCCCATAAATCATGG	NA	chr1B_12288:TTCCATACTGAATCTAAACCTGG
Ca22chr1A_C_albicans_SC5314	2356306	2356308	Ca22chr1B_C_albicans_SC5314	2356322	2356324	1 nt subs	GCT	GAT	C1_10630C	chr1A_07000:CAGATATTTCCCATAAATCATGG;chr1A_07580:TATTAATATCCACAGATGTTTGG;chr1A_12646:TCAAAGACTAGTGGTGGCGGTGG	NA	chr1B_12288:TTCCATACTGAATCTAAACCTGG;chr1B_09222:TTTGCTAATGAGTAAATTGACGG;chr1B_01574:TGAGTGAGTGGTGTTGGTGTTGG	NA
Ca22chr1A_C_albicans_SC5314	2356340	2356342	Ca22chr1B_C_albicans_SC5314	2356356	2356358	1 nt subs	TTT	TCT	C1_10630C	chr1A_12702:TCTACACAAACTTGATAATGCGG	NA	chr1B_02464:GTCTGTCGGGTGTATATTGGTGG	NA
Ca22chr1A_C_albicans_SC5314	2356382	2356384	Ca22chr1B_C_albicans_SC5314	2356398	2356400	1 nt subs	GGT	GAT	C1_10630C	chr1A_02589:CCGAGAATTAAATTTATTACTGG;chr1A_11284:GTTTCTAATAGTGGTGGTGGTGG;chr1A_03130:ATCAAAAGAGAGAAAGACATTGG	NA	chr1B_04975:ATCATTACCTGATTTGATATCGG;chr1B_08400:ATTATTGCTTCTCAATCCATTGG	NA
Ca22chr1A_C_albicans_SC5314	2356469	2356471	Ca22chr1B_C_albicans_SC5314	2356485	2356487	1 nt subs	TCA	TTA	C1_10630C	chr1A_13104:AGCTAGTACTTAAACAATACAGG;chr1A_01396:CTGAAACATTCTAAGGAATTTGG;chr1A_11973:AACTGCTTCTCTTAACATGACGG	NA	chr1B_04037:TGCTTCCTCAATGAAGGCTTGGG;chr1B_07361:TTGTAAATTAGGATTAATGATGG;chr1B_06952:AGAACTAAATGCAGCAGGAGTGG	NA
Ca22chr1A_C_albicans_SC5314	2356509	2356511	Ca22chr1B_C_albicans_SC5314	2356525	2356527	1 nt subs	GTA	GCA	C1_10630C	chr1A_08870:TTGGTGGTGGTGGTGGTGGGTGG;chr1A_04716:AGCAGCAAAGGCAGCTTTCAAGG;chr1A_03335:GAGGATGATTCGGCACACCAGGG	NA	chr1B_02132:CATCTATAATCTTAAAATAATGG;chr1B_03846:ACTCTTACACTTGGTTTAGCAGG;chr1B_10919:ATTGGAGGAGGAGGAGGAAGAGG	NA
Ca22chr1A_C_albicans_SC5314	2356562	2356564	Ca22chr1B_C_albicans_SC5314	2356578	2356580	1 nt subs	AAT	ACT	C1_10630C	chr1A_04631:TCGATACAGTCCTGCTGAGCCGG;chr1A_06023:AATATCAGCAGAGGCTCTGATGG;chr1A_12012:GTGGTGGTGGTGGATTGGCCAGG	NA	chr1B_00339:ATGGTGAAGGGTCAATGCCATGG;chr1B_09206:ATTGGTGGTGGTGGTGGTATTGG;chr1B_13790:TGGTTGAATGGAATTGGATTGGG	NA
Ca22chr1A_C_albicans_SC5314	2356713	2356715	Ca22chr1B_C_albicans_SC5314	2356729	2356731	1 nt subs	TAG	TGG	C1_10630C	chr1A_07295:TCTTCTTTCACCAATGTTGCAGG	NA	chr1B_07882:ATTATAGATTTCAATCATGTTGG;chr1B_09203:GTTAAAGAATTGAAACATCATGG	NA
Ca22chr1A_C_albicans_SC5314	2356728	2356730	Ca22chr1B_C_albicans_SC5314	2356744	2356746	1 nt subs	TTG	TCG	C1_10630C	NA	chr1A_07295:TCTTCTTTCACCAATGTTGCAGG	NA	chr1B_09203:GTTAAAGAATTGAAACATCATGG
Ca22chr1A_C_albicans_SC5314	2357014	2357016	Ca22chr1B_C_albicans_SC5314	2357031	2357033	1 nt subs	AAT	ATT	intergenic	NA	chr1A_07295:TCTTCTTTCACCAATGTTGCAGG	NA	chr1B_01626:CAACCACCTAAAGCTAACTACGG
Ca22chr1A_C_albicans_SC5314	2357047	2357049	Ca22chr1B_C_albicans_SC5314	2357064	2357066	1 nt subs	ATG	ACG	intergenic	NA	chr1A_09244:TAACTAAGTCTTTCAATTTAAGG	NA	chr1B_01626:CAACCACCTAAAGCTAACTACGG
Ca22chr1A_C_albicans_SC5314	2357077	2357079	Ca22chr1B_C_albicans_SC5314	2357094	2357096	1 nt subs	ACA	ATA	intergenic	NA	chr1A_09244:TAACTAAGTCTTTCAATTTAAGG	NA	chr1B_01626:CAACCACCTAAAGCTAACTACGG
Ca22chr1A_C_albicans_SC5314	2357091	2357093	Ca22chr1B_C_albicans_SC5314	2357108	2357110	1 nt subs	ACA	AAA	intergenic	NA	chr1A_09244:TAACTAAGTCTTTCAATTTAAGG	NA	chr1B_01626:CAACCACCTAAAGCTAACTACGG
Ca22chr1A_C_albicans_SC5314	2357104	2357106	Ca22chr1B_C_albicans_SC5314	2357121	2357123	1 nt subs	AAA	AGA	intergenic	NA	chr1A_09244:TAACTAAGTCTTTCAATTTAAGG	NA	chr1B_01626:CAACCACCTAAAGCTAACTACGG
Ca22chr1A_C_albicans_SC5314	2357159	2357161	Ca22chr1B_C_albicans_SC5314	2357176	2357178	1 nt subs	TTA	TCA	intergenic	NA	chr1A_09244:TAACTAAGTCTTTCAATTTAAGG	NA	chr1B_02996:CATAATTAGATATGATAGATAGG
Ca22chr1A_C_albicans_SC5314	2357215	2357217	Ca22chr1B_C_albicans_SC5314	2357232	2357234	1 nt subs	TTA	TGA	C1_10640C/PEA2	NA	chr1A_09244:TAACTAAGTCTTTCAATTTAAGG	NA	chr1B_02996:CATAATTAGATATGATAGATAGG
Ca22chr1A_C_albicans_SC5314	2357398	2357400	Ca22chr1B_C_albicans_SC5314	2357415	2357417	1 nt subs	AGT	AAT	C1_10640C/PEA2	chr1A_09757:ATTGTTGAGATCCGATGAATTGG;chr1A_13588:ATATGAGAGTACTCGCCAATCGG	NA	chr1B_12187:TGTTAAGAAGAGATAAAGCATGG;chr1B_02558:TCATATGCAGGAAGAACGATGGG	NA
Ca22chr1A_C_albicans_SC5314	2357472	2357474	Ca22chr1B_C_albicans_SC5314	2357489	2357491	1 nt subs	CAG	CCG	C1_10640C/PEA2	chr1A_07062:ATACACACACAGAGAAACCATGG	NA	chr1B_05858:AATGGTGTTGGACTTTCATATGG;chr1B_04478:TCAACTGGACTGAGAGATTCAGG	NA
Ca22chr1A_C_albicans_SC5314	2357667	2357669	Ca22chr1B_C_albicans_SC5314	2357684	2357686	1 nt subs	TTT	TCT	C1_10640C/PEA2	NA	chr1A_04095:TTATTATGCACATGTGTTAATGG	NA	chr1B_03104:AATAAGTAAGACAGTATTACAGG
Ca22chr1A_C_albicans_SC5314	2357716	2357718	Ca22chr1B_C_albicans_SC5314	2357733	2357735	1 nt subs	TGA	TAA	C1_10640C/PEA2	chr1A_04095:TTATTATGCACATGTGTTAATGG;chr1A_11894:TCGCCACAACAAGTCCCAAAAGG;chr1A_05180:CGTTTCATCTTCAACATAGGTGG;chr1A_04683:ATGAATCCTTAAATATACATGGG;chr1A_13480:CTATTACAGAGAATGATCATAGG;chr1A_03074:GGATCTGTTGCACCAATGTCAGG	NA	chr1B_03104:AATAAGTAAGACAGTATTACAGG;chr1B_01776:GTGAAAACAAATCTAGTCCTCGG;chr1B_05471:GGTCGTATTAGTTGTTAGTGTGG;chr1B_07126:CTCCACACAAGGGTAAATAGTGG;chr1B_00340:CTACAGCAAAATAGCAATCAAGG;chr1B_12080:TTAAATGGTACTAATGCATGAGG	NA
Ca22chr1A_C_albicans_SC5314	2357735	2357737	Ca22chr1B_C_albicans_SC5314	2357752	2357754	1 nt subs	ATA	ACA	C1_10640C/PEA2	chr1A_03074:GGATCTGTTGCACCAATGTCAGG;chr1A_01273:TAAACTGGGATTCTCTTGGTGGG	NA	chr1B_12080:TTAAATGGTACTAATGCATGAGG;chr1B_03537:AAACCATATAATGTGATTTCAGG	NA
Ca22chr1A_C_albicans_SC5314	2357937	2357939	Ca22chr1B_C_albicans_SC5314	2357954	2357956	1 nt subs	CGG	CAG	C1_10640C/PEA2	chr1A_04855:TCAACTACCATTATCGAAGAAGG	NA	NA	chr1B_03537:AAACCATATAATGTGATTTCAGG
Ca22chr1A_C_albicans_SC5314	2358030	2358032	Ca22chr1B_C_albicans_SC5314	2358047	2358049	1 nt subs	TGG	TTG	C1_10640C/PEA2	NA	chr1A_04855:TCAACTACCATTATCGAAGAAGG	NA	chr1B_03537:AAACCATATAATGTGATTTCAGG
Ca22chr1A_C_albicans_SC5314	2358819	2358821	Ca22chr1B_C_albicans_SC5314	2358836	2358838	1 nt subs	CTG	CAG	C1_10640C/PEA2	NA	chr1A_01491:TAATGATCGGTGGGTGCCATTGG	NA	chr1B_09747:TACCTCTCAAACTCTTCATCGGG
Ca22chr1A_C_albicans_SC5314	2358987	2358989	Ca22chr1B_C_albicans_SC5314	2359004	2359006	1 nt subs	TTC	TCC	C1_10640C/PEA2	NA	chr1A_09665:AGAAAATCAATCCATTCAGAAGG	chr1B_11847:CAGGAGAAGTTTGGACACAATGG	NA
Ca22chr1A_C_albicans_SC5314	2359193	2359195	Ca22chr1B_C_albicans_SC5314	2359210	2359212	1 nt subs	TCT	TAT	intergenic	chr1A_09665:AGAAAATCAATCCATTCAGAAGG	NA	chr1B_08334:GAATTATAGATTTATTTATTTGG	NA
Ca22chr1A_C_albicans_SC5314	2359354	2359356	Ca22chr1B_C_albicans_SC5314	2359373	2359375	1 nt subs	TAT	TGT	intergenic	chr1A_00616:TTTGGTGAAGAAACAGCACCAGG	NA	chr1B_10127:GATTGCGATACTTCATCACTAGG	NA
Ca22chr1A_C_albicans_SC5314	2359455	2359457	Ca22chr1B_C_albicans_SC5314	2359474	2359476	1 nt subs	AAT	ATT	intergenic	chr1A_01649:TCATATGATTGAGTTGGATTTGG	NA	chr1B_05169:AGCACAGACTCCACTACTTTCGG	NA
Ca22chr1A_C_albicans_SC5314	2361552	2361554	Ca22chr1B_C_albicans_SC5314	2361572	2361574	1 nt subs	AAG	ATG	C1_10650W/APN2	chr1A_12221:TTATGATTTATTGAAATCTATGG	NA	chr1B_10581:AAATCGATAGATTCATTACATGG	NA
Ca22chr1A_C_albicans_SC5314	2361625	2361627	Ca22chr1B_C_albicans_SC5314	2361645	2361647	1 nt subs	CAA	CCA	C1_10650W/APN2	NA	chr1A_12221:TTATGATTTATTGAAATCTATGG	NA	chr1B_10581:AAATCGATAGATTCATTACATGG
Ca22chr1A_C_albicans_SC5314	2361729	2361731	Ca22chr1B_C_albicans_SC5314	2361749	2361751	1 nt subs	CGT	CAT	C1_10650W/APN2	chr1A_14054:GGTTTATGTTGGTTAGCTGGTGG;chr1A_11987:TGATGGGAGTCCTAGTTAAAAGG	NA	chr1B_12878:CTTTCGGTTAAGATTCAGTCTGG;chr1B_08744:CTCAAAATGCTTCGATATTATGG	NA
Ca22chr1A_C_albicans_SC5314	2361861	2361863	Ca22chr1B_C_albicans_SC5314	2361881	2361883	1 nt subs	ACC	ATC	C1_10650W/APN2	NA	chr1A_04300:TAAGGAGCTGTAGTAGTAGTAGG	NA	chr1B_06750:AGTGAAGAACAATAAGTAAACGG
Ca22chr1A_C_albicans_SC5314	2361909	2361911	Ca22chr1B_C_albicans_SC5314	2361929	2361931	1 nt subs	CTA	CCA	C1_10650W/APN2	chr1A_04300:TAAGGAGCTGTAGTAGTAGTAGG	NA	chr1B_06750:AGTGAAGAACAATAAGTAAACGG;chr1B_01613:CAAAATGCATTGGAAGAAGAAGG	NA
Ca22chr1A_C_albicans_SC5314	2361948	2361950	Ca22chr1B_C_albicans_SC5314	2361968	2361970	1 nt subs	CTG	CCG	C1_10650W/APN2	chr1A_05754:TATAAAGATTGTCGGGCAAAAGG	NA	chr1B_12791:ACTTGGAAGGTATTTCCACTCGG;chr1B_09469:TGAACGCCTTCGTGTTCTTCAGG	NA
Ca22chr1A_C_albicans_SC5314	2362125	2362127	Ca22chr1B_C_albicans_SC5314	2362145	2362147	1 nt subs	ACG	AGG	C1_10650W/APN2	chr1A_02487:TTCCAACCTGGAGCATTAGTTGG;chr1A_09424:GGTGAGTGAGTGGGTGGTGTTGG;chr1A_01405:TCCATTAGTAGTAGTAGCAGTGG	NA	chr1B_08807:TTCTGTTCTTTGGCCGGTTTGGG;chr1B_13536:TCATAGATTGTTCACTTCATCGG	NA
Ca22chr1A_C_albicans_SC5314	2362177	2362179	Ca22chr1B_C_albicans_SC5314	2362197	2362199	1 nt subs	CGG	CAG	C1_10650W/APN2	chr1A_08958:GATTGAAACAAATATTCAAATGG;chr1A_04209:ACAATAGAAAGCAGCAATTAAGG	NA	chr1B_02752:TTTGGTCTCTCACACAAACAGGG	NA
Ca22chr1A_C_albicans_SC5314	2362243	2362245	Ca22chr1B_C_albicans_SC5314	2362263	2362265	1 nt subs	AGT	AAT	C1_10650W/APN2	NA	chr1A_09270:CAGTATTTCTGATTCTCAACTGG	NA	chr1B_04983:CTGATTCTGGCTCTAATAATGGG
Ca22chr1A_C_albicans_SC5314	2362284	2362286	Ca22chr1B_C_albicans_SC5314	2362304	2362306	1 nt subs	AAC	AGC	C1_10650W/APN2	chr1A_09270:CAGTATTTCTGATTCTCAACTGG	NA	chr1B_04983:CTGATTCTGGCTCTAATAATGGG	NA
Ca22chr1A_C_albicans_SC5314	2362295	2362297	Ca22chr1B_C_albicans_SC5314	2362315	2362317	1 nt subs	AGC	AAC	intergenic	chr1A_09270:CAGTATTTCTGATTCTCAACTGG	NA	chr1B_04983:CTGATTCTGGCTCTAATAATGGG	NA
Ca22chr1A_C_albicans_SC5314	2362314	2362316	Ca22chr1B_C_albicans_SC5314	2362334	2362336	1 nt subs	TCG	TTG	intergenic	NA	chr1A_09270:CAGTATTTCTGATTCTCAACTGG	NA	chr1B_04983:CTGATTCTGGCTCTAATAATGGG
Ca22chr1A_C_albicans_SC5314	2362341	2362343	Ca22chr1B_C_albicans_SC5314	2362361	2362363	1 nt subs	AAT	ATT	intergenic	NA	chr1A_09270:CAGTATTTCTGATTCTCAACTGG	NA	chr1B_04983:CTGATTCTGGCTCTAATAATGGG
Ca22chr1A_C_albicans_SC5314	2362365	2362367	Ca22chr1B_C_albicans_SC5314	2362385	2362387	1 nt subs	CGT	CAT	intergenic	NA	chr1A_09270:CAGTATTTCTGATTCTCAACTGG	NA	chr1B_04983:CTGATTCTGGCTCTAATAATGGG
Ca22chr1A_C_albicans_SC5314	2362474	2362476	Ca22chr1B_C_albicans_SC5314	2362495	2362497	1 nt subs	TAT	TGT	intergenic	NA	chr1A_09270:CAGTATTTCTGATTCTCAACTGG	NA	chr1B_04983:CTGATTCTGGCTCTAATAATGGG
Ca22chr1A_C_albicans_SC5314	2362855	2362857	Ca22chr1B_C_albicans_SC5314	2362876	2362878	1 nt subs	CAT	CTT	C1_10660W/TBP1	chr1A_01015:GGCAAATAGAATGCAATATTTGG;chr1A_05786:GTACTAAAGCCAGTTCAGAGCGG	NA	chr1B_01119:GTTAATTTGTAGATTAAAGTTGG;chr1B_07091:AAGTATTCTTTGTCCAATACCGG	NA
Ca22chr1A_C_albicans_SC5314	2363402	2363404	Ca22chr1B_C_albicans_SC5314	2363423	2363425	1 nt subs	AGA	AAA	intergenic	NA	chr1A_08327:GATGCTCTCTGTACAAGTTCCGG	NA	chr1B_07773:ATCCCATTGGTTAAAGAAGTTGG
Ca22chr1A_C_albicans_SC5314	2363555	2363557	Ca22chr1B_C_albicans_SC5314	2363576	2363578	1 nt subs	GGA	GCA	intergenic	NA	chr1A_08327:GATGCTCTCTGTACAAGTTCCGG	NA	chr1B_07773:ATCCCATTGGTTAAAGAAGTTGG
Ca22chr1A_C_albicans_SC5314	2363662	2363664	Ca22chr1B_C_albicans_SC5314	2363683	2363685	1 nt subs	TTA	TAA	intergenic	NA	chr1A_08327:GATGCTCTCTGTACAAGTTCCGG	NA	chr1B_07773:ATCCCATTGGTTAAAGAAGTTGG
Ca22chr1A_C_albicans_SC5314	2363681	2363683	Ca22chr1B_C_albicans_SC5314	2363702	2363704	1 nt subs	TGA	TAA	intergenic	chr1A_08327:GATGCTCTCTGTACAAGTTCCGG;chr1A_06006:GGAACAACACAGGATAATACTGG;chr1A_11821:AAAGCAAACACAAGGATCAAAGG	NA	chr1B_07773:ATCCCATTGGTTAAAGAAGTTGG;chr1B_03870:AACATCAGCTATATTTGGTGTGG;chr1B_03262:TACACAAAGTTAAAATTGGTAGG	NA
Ca22chr1A_C_albicans_SC5314	2363713	2363715	Ca22chr1B_C_albicans_SC5314	2363734	2363736	1 nt subs	AGT	AAT	intergenic	NA	chr1A_11821:AAAGCAAACACAAGGATCAAAGG	NA	chr1B_03262:TACACAAAGTTAAAATTGGTAGG
Ca22chr1A_C_albicans_SC5314	2363810	2363812	Ca22chr1B_C_albicans_SC5314	2363831	2363833	1 nt subs	TTC	TCC	intergenic	NA	chr1A_11821:AAAGCAAACACAAGGATCAAAGG	chr1B_05531:ATAATATTTAGACATGCATACGG	NA
Ca22chr1A_C_albicans_SC5314	2363817	2363819	Ca22chr1B_C_albicans_SC5314	2363838	2363840	1 nt subs	TAA	TGA	intergenic	NA	chr1A_11821:AAAGCAAACACAAGGATCAAAGG	chr1B_05531:ATAATATTTAGACATGCATACGG	NA
Ca22chr1A_C_albicans_SC5314	2363922	2363924	Ca22chr1B_C_albicans_SC5314	2363943	2363945	1 nt subs	ATT	AAT	intergenic	NA	chr1A_09155:AACAATGTCGCCACTGCTGTTGG	NA	chr1B_05531:ATAATATTTAGACATGCATACGG
Ca22chr1A_C_albicans_SC5314	2364518	2364520	Ca22chr1B_C_albicans_SC5314	2364539	2364541	1 nt subs	TTG	TGG	C1_10670C/RPA190	chr1A_01131:TGAATAGACTAAGATATAAGTGG	NA	chr1B_10290:CCACCTATAACTTCAGGTGTTGG;chr1B_00022:GTTATCGAAGAAACAATACCTGG	NA
Ca22chr1A_C_albicans_SC5314	2364815	2364817	Ca22chr1B_C_albicans_SC5314	2364836	2364838	1 nt subs	ATT	ACT	C1_10670C/RPA190	chr1A_05301:ATACCAGCAACAATGGCATGTGG	NA	chr1B_05806:TAGCAATAACAATGACGGTGTGG	NA
Ca22chr1A_C_albicans_SC5314	2365292	2365294	Ca22chr1B_C_albicans_SC5314	2365313	2365315	1 nt subs	TTG	TAG	C1_10670C/RPA190	NA	chr1A_09534:ACTAATTTCTTGTGTTTAGCTGG	NA	chr1B_08125:CAAACAAAGCATACTTGAGCAGG
Ca22chr1A_C_albicans_SC5314	2365307	2365309	Ca22chr1B_C_albicans_SC5314	2365328	2365330	1 nt subs	CTA	CCA	C1_10670C/RPA190	NA	chr1A_09534:ACTAATTTCTTGTGTTTAGCTGG	chr1B_08125:CAAACAAAGCATACTTGAGCAGG	NA
Ca22chr1A_C_albicans_SC5314	2365508	2365510	Ca22chr1B_C_albicans_SC5314	2365529	2365531	1 nt subs	CGG	CAG	C1_10670C/RPA190	chr1A_09534:ACTAATTTCTTGTGTTTAGCTGG;chr1A_04205:CTACCCAGGTAAAGTCCAATTGG	NA	chr1B_10972:GACTTCAATCAGTAAATGATAGG	NA
Ca22chr1A_C_albicans_SC5314	2365664	2365666	Ca22chr1B_C_albicans_SC5314	2365685	2365687	1 nt subs	TAG	TGG	C1_10670C/RPA190	chr1A_11994:TACAATGACTATAGCATATAAGG	NA	chr1B_04711:TTGAGTAATAAACTATTTGTTGG;chr1B_01730:CAAATGAACTCTGGAAATACGGG	NA
Ca22chr1A_C_albicans_SC5314	2365724	2365726	Ca22chr1B_C_albicans_SC5314	2365745	2365747	1 nt subs	TCA	TTA	C1_10670C/RPA190	NA	chr1A_13024:ACTAAATTGACAGGTGCTGGAGG	NA	chr1B_00882:CTCCAGATTGTGTCACAAAACGG
Ca22chr1A_C_albicans_SC5314	2365754	2365756	Ca22chr1B_C_albicans_SC5314	2365775	2365777	1 nt subs	CGG	CAG	C1_10670C/RPA190	NA	chr1A_13024:ACTAAATTGACAGGTGCTGGAGG	NA	chr1B_00882:CTCCAGATTGTGTCACAAAACGG
Ca22chr1A_C_albicans_SC5314	2365777	2365779	Ca22chr1B_C_albicans_SC5314	2365798	2365800	1 nt subs	GTT	GCT	C1_10670C/RPA190	chr1A_13024:ACTAAATTGACAGGTGCTGGAGG	NA	chr1B_00882:CTCCAGATTGTGTCACAAAACGG	NA
Ca22chr1A_C_albicans_SC5314	2365892	2365894	Ca22chr1B_C_albicans_SC5314	2365913	2365915	1 nt subs	AAA	ACA	C1_10670C/RPA190	chr1A_11741:ATAGATGAACCTTCCAATTGTGG	NA	chr1B_12459:TCTCGAATTTGTGTAGTGGACGG	NA
Ca22chr1A_C_albicans_SC5314	2366111	2366113	Ca22chr1B_C_albicans_SC5314	2366132	2366134	1 nt subs	CGT	CAT	C1_10670C/RPA190	chr1A_09139:ATATACATTGAATTAACAATAGG;chr1A_06216:TGACTTGAATTTGGAAGCGGTGG;chr1A_01740:ATCAACAATTGTAGAAGAACCGG	NA	chr1B_04243:ACTGGTGCTGGTTTGGTAGCTGG;chr1B_09910:ACTAAAATTTAGTGTGTGTGTGG;chr1B_11398:TCATGTCAACTAATATGTGATGG	NA
Ca22chr1A_C_albicans_SC5314	2366501	2366503	Ca22chr1B_C_albicans_SC5314	2366522	2366524	1 nt subs	GAA	GGA	C1_10670C/RPA190	NA	chr1A_06363:GGTAAAGCTGTTGCCTCATCAGG	chr1B_03992:GGAGCACCTGCTCCCATAACCGG	NA
Ca22chr1A_C_albicans_SC5314	2366578	2366580	Ca22chr1B_C_albicans_SC5314	2366599	2366601	1 nt subs	ATA	AGA	C1_10670C/RPA190	NA	chr1A_06363:GGTAAAGCTGTTGCCTCATCAGG	NA	chr1B_03992:GGAGCACCTGCTCCCATAACCGG
Ca22chr1A_C_albicans_SC5314	2366705	2366707	Ca22chr1B_C_albicans_SC5314	2366726	2366728	1 nt subs	TAT	TGT	C1_10670C/RPA190	chr1A_06363:GGTAAAGCTGTTGCCTCATCAGG	NA	chr1B_06557:ACTACACTAGAACAGTATAGTGG	NA
Ca22chr1A_C_albicans_SC5314	2366948	2366950	Ca22chr1B_C_albicans_SC5314	2366969	2366971	1 nt subs	TGA	TAA	C1_10670C/RPA190	chr1A_05189:GTTTATTGTTTATTGTTTATTGG	NA	chr1B_12227:ATTACACTTTCCAAAATAAAAGG	NA
Ca22chr1A_C_albicans_SC5314	2367023	2367025	Ca22chr1B_C_albicans_SC5314	2367044	2367046	1 nt subs	CCC	CTC	C1_10670C/RPA190	chr1A_13110:CATCAAATACTAGTGGAGGTGGG;chr1A_00460:CGGAAACTACGCCACCAAAATGG;chr1A_11175:TTTCTTGTCATTGGTGGTGGTGG	NA	chr1B_01336:AGCCTGCCAGTTAAGGCATTTGG;chr1B_07059:TTTGGTACAGTGGTCAATTTAGG	NA
Ca22chr1A_C_albicans_SC5314	2367061	2367063	Ca22chr1B_C_albicans_SC5314	2367082	2367084	1 nt subs	GAA	GTA	C1_10670C/RPA190	NA	chr1A_07593:TTTATTGTTTATTGTTTATTGGG	NA	chr1B_05372:TCAATTGATTCTTTAAGTGTGGG
Ca22chr1A_C_albicans_SC5314	2367138	2367140	Ca22chr1B_C_albicans_SC5314	2367159	2367161	1 nt subs	CAA	CGA	C1_10670C/RPA190	chr1A_05222:AATTAAAACTTTCAATATCGAGG	NA	chr1B_06589:GAGAACAGTAATACTGACAATGG	NA
Ca22chr1A_C_albicans_SC5314	2367146	2367148	Ca22chr1B_C_albicans_SC5314	2367167	2367169	1 nt subs	GAC	GGC	C1_10670C/RPA190	chr1A_05222:AATTAAAACTTTCAATATCGAGG	NA	chr1B_06589:GAGAACAGTAATACTGACAATGG	NA
Ca22chr1A_C_albicans_SC5314	2367476	2367478	Ca22chr1B_C_albicans_SC5314	2367497	2367499	1 nt subs	GTA	GCA	C1_10670C/RPA190	chr1A_07330:AGTAATATAATCAATTGTGCGGG;chr1A_13486:AGAAATAGGTAGGGATTGCCAGG;chr1A_06663:CAAACAAAGGAATAGCTCATTGG;chr1A_09039:AAAATTGTTAGTGTGCAAAATGG	NA	chr1B_12509:AAAGAACTTGATCGTGTAAGTGG;chr1B_01910:TACCTCTTGATCTACAACCACGG;chr1B_04390:GGTTGAAATTATACGGACCATGG;chr1B_00025:ATTAGAGGCACAGATGAAATTGG	NA
Ca22chr1A_C_albicans_SC5314	2367662	2367664	Ca22chr1B_C_albicans_SC5314	2367683	2367685	1 nt subs	CGG	CAG	C1_10670C/RPA190	chr1A_05732:ACAATTAATTATTAATGACAAGG;chr1A_04986:TTTAAGTTCTAATTTAATAATGG;chr1A_07780:GTACAACAAGAGATAAGAAGAGG	NA	chr1B_11324:CTCTTGCAGGAGAAGATGAACGG;chr1B_12886:GAAATAAACAAATAGTTACGCGG;chr1B_03032:ACTTCTGCCGAAAATAGAATCGG;chr1B_08055:AGAAAATATAAAGGCAATTCCGG	NA
Ca22chr1A_C_albicans_SC5314	2367669	2367671	Ca22chr1B_C_albicans_SC5314	2367690	2367692	1 nt subs	GAT	GGT	C1_10670C/RPA190	chr1A_05732:ACAATTAATTATTAATGACAAGG;chr1A_04986:TTTAAGTTCTAATTTAATAATGG;chr1A_07780:GTACAACAAGAGATAAGAAGAGG;chr1A_09298:GATGATTTAGTTGATGGTGCTGG	NA	chr1B_11324:CTCTTGCAGGAGAAGATGAACGG;chr1B_12886:GAAATAAACAAATAGTTACGCGG;chr1B_03032:ACTTCTGCCGAAAATAGAATCGG;chr1B_08055:AGAAAATATAAAGGCAATTCCGG;chr1B_05621:CAACAGAATCCAAGATTCATAGG	NA
Ca22chr1A_C_albicans_SC5314	2367827	2367829	Ca22chr1B_C_albicans_SC5314	2367848	2367850	1 nt subs	TCA	TGA	C1_10670C/RPA190	NA	chr1A_09298:GATGATTTAGTTGATGGTGCTGG	NA	chr1B_05621:CAACAGAATCCAAGATTCATAGG
Ca22chr1A_C_albicans_SC5314	2368370	2368372	Ca22chr1B_C_albicans_SC5314	2368391	2368393	1 nt subs	TAG	TTG	C1_10670C/RPA190	chr1A_07621:AAACAAATAGAAATGAACACTGG;chr1A_03392:TACATTGTGGTGAGAGGAAATGG	NA	chr1B_02669:CGTACAAACCCCTACATTAATGG;chr1B_07638:GCCTTCTGTTCTAAACAAGAGGG	NA
Ca22chr1A_C_albicans_SC5314	2368383	2368385	Ca22chr1B_C_albicans_SC5314	2368404	2368406	1 nt subs	ACC	AGC	C1_10670C/RPA190	chr1A_03392:TACATTGTGGTGAGAGGAAATGG	NA	chr1B_07638:GCCTTCTGTTCTAAACAAGAGGG	NA
Ca22chr1A_C_albicans_SC5314	2368511	2368513	Ca22chr1B_C_albicans_SC5314	2368532	2368534	1 nt subs	AAT	AGT	C1_10670C/RPA190	chr1A_11134:TGCACTTTGACAGGCAATGTAGG;chr1A_00568:TAATTGCTCGATATTTCCAATGG	NA	chr1B_13840:CGACATGAGGATTATTGAGTTGG;chr1B_11225:ATGGTCCAGATACCTGGCCTGGG	NA
Ca22chr1A_C_albicans_SC5314	2368841	2368843	Ca22chr1B_C_albicans_SC5314	2368862	2368864	1 nt subs	GTA	GCA	C1_10670C/RPA190	chr1A_10114:GACGTTGCCTTTAGAATTGTTGG	NA	chr1B_06471:ACCCCAAAATCATAGTAAAAGGG	NA
Ca22chr1A_C_albicans_SC5314	2368964	2368966	Ca22chr1B_C_albicans_SC5314	2368985	2368987	1 nt subs	GTA	GCA	C1_10670C/RPA190	NA	chr1A_07677:CCAAAACGATCGAGTAATTCTGG	NA	chr1B_07596:TGCTGTCCCATTATTTGTCCTGG
Ca22chr1A_C_albicans_SC5314	2369057	2369059	Ca22chr1B_C_albicans_SC5314	2369078	2369080	1 nt subs	CGT	CAT	C1_10670C/RPA190	chr1A_07677:CCAAAACGATCGAGTAATTCTGG;chr1A_13538:AGGTATTCTTTGTCCAATACCGG	NA	chr1B_07596:TGCTGTCCCATTATTTGTCCTGG;chr1B_10074:TGACATCACAAGGGACTGGGTGG	NA
Ca22chr1A_C_albicans_SC5314	2369108	2369110	Ca22chr1B_C_albicans_SC5314	2369129	2369131	1 nt subs	TCG	TAG	C1_10670C/RPA190	chr1A_05682:CTCTCAAACTCTCAATATATGGG;chr1A_07118:AAATCTCGACAAGCAACAAAAGG	NA	chr1B_11208:GAGGTAGAAAATACCCCTAAAGG;chr1B_07338:AATTGATACCCTTCAACAATGGG	NA
Ca22chr1A_C_albicans_SC5314	2369128	2369130	Ca22chr1B_C_albicans_SC5314	2369149	2369151	1 nt subs	AGT	AAT	C1_10670C/RPA190	NA	chr1A_07118:AAATCTCGACAAGCAACAAAAGG	NA	chr1B_07338:AATTGATACCCTTCAACAATGGG
Ca22chr1A_C_albicans_SC5314	2369293	2369295	Ca22chr1B_C_albicans_SC5314	2369314	2369316	1 nt subs	CAA	CTA	intergenic	chr1A_04336:GTAGCGGAGAACCGACGGAGTGG;chr1A_06480:TCCAAACCATAATGAAACTTCGG	NA	chr1B_04346:AGCCAGGGATGAGATTGACATGG;chr1B_01965:TGATGCTTCAGCCACCACTTTGG	NA
Ca22chr1A_C_albicans_SC5314	2369360	2369362	Ca22chr1B_C_albicans_SC5314	2369381	2369383	1 nt subs	TGT	TCT	intergenic	NA	chr1A_06480:TCCAAACCATAATGAAACTTCGG	NA	chr1B_01965:TGATGCTTCAGCCACCACTTTGG
Ca22chr1A_C_albicans_SC5314	2369616	2369618	Ca22chr1B_C_albicans_SC5314	2369637	2369639	1 nt subs	ACG	ATG	intergenic	NA	chr1A_06480:TCCAAACCATAATGAAACTTCGG	NA	chr1B_01965:TGATGCTTCAGCCACCACTTTGG
Ca22chr1A_C_albicans_SC5314	2370441	2370443	Ca22chr1B_C_albicans_SC5314	2370462	2370464	1 nt subs	TTT	TCT	C1_10680C	chr1A_03005:ATCAAAGCAAGAGTTGAATGAGG;chr1A_06454:ACTAATGAAGTATCCCAAGGTGG	NA	chr1B_14122:TGGTTACTGTAAAGCCTTATTGG;chr1B_13796:ATCCAAGTTGAATATACCTTTGG	NA
Ca22chr1A_C_albicans_SC5314	2370834	2370836	Ca22chr1B_C_albicans_SC5314	2370855	2370857	1 nt subs	CCG	CTG	C1_10680C	chr1A_11137:AGTCAATCATCGTTGCCAACTGG;chr1A_01535:GTCGTTACACGAATTGGATTAGG;chr1A_01974:TATATATATCGCAAGTTCAACGG	NA	chr1B_06493:ATAGTTAGTTAGTTAGTGGCTGG;chr1B_06101:TTCGGTCTGTTAGGTAATGATGG;chr1B_00708:TGGTTACAGACTCGGCTGCTGGG	NA
Ca22chr1A_C_albicans_SC5314	2371818	2371820	Ca22chr1B_C_albicans_SC5314	2371839	2371841	1 nt subs	TGA	TAA	C1_10680C	chr1A_02399:ATGACGAAGGAATCCTGCAACGG	NA	chr1B_09903:ATACCTTTGATGATCTGAATTGG	NA
Ca22chr1A_C_albicans_SC5314	2372631	2372633	Ca22chr1B_C_albicans_SC5314	2372652	2372654	1 nt subs	CCA	CTA	C1_10680C	NA	chr1A_07485:TGACTACCGATATTGTTACCAGG	NA	NA
Ca22chr1A_C_albicans_SC5314	2373195	2373197	Ca22chr1B_C_albicans_SC5314	2373216	2373218	1 nt subs	CGG	CAG	C1_10680C	chr1A_14033:CCGCTCATGGAATATGCTTTGGG;chr1A_11709:GGTCTTATCAAAATAAGAACAGG	NA	chr1B_04493:ATTGTTGTTTGTATTAGGCAAGG	NA
Ca22chr1A_C_albicans_SC5314	2373509	2373511	Ca22chr1B_C_albicans_SC5314	2373529	2373531	1 nt subs	TCT	TTT	intergenic	NA	chr1A_10235:TCAACACCACGATTAATAAATGG	NA	chr1B_12003:TTGCAGGTTGTTTAAATAATAGG
Ca22chr1A_C_albicans_SC5314	2373699	2373701	Ca22chr1B_C_albicans_SC5314	2373719	2373721	1 nt subs	AAT	AGT	intergenic	chr1A_10235:TCAACACCACGATTAATAAATGG	NA	NA	chr1B_12003:TTGCAGGTTGTTTAAATAATAGG
Ca22chr1A_C_albicans_SC5314	2373706	2373708	Ca22chr1B_C_albicans_SC5314	2373726	2373728	1 nt subs	AGC	AAC	intergenic	chr1A_10235:TCAACACCACGATTAATAAATGG;chr1A_04169:CATTATAAAAGAAAACGGGTGGG	NA	NA	chr1B_12003:TTGCAGGTTGTTTAAATAATAGG
Ca22chr1A_C_albicans_SC5314	2373718	2373720	Ca22chr1B_C_albicans_SC5314	2373738	2373740	1 nt subs	AGG	AAG	intergenic	chr1A_10235:TCAACACCACGATTAATAAATGG;chr1A_04169:CATTATAAAAGAAAACGGGTGGG	NA	NA	chr1B_12003:TTGCAGGTTGTTTAAATAATAGG
Ca22chr1A_C_albicans_SC5314	2373739	2373741	Ca22chr1B_C_albicans_SC5314	2373759	2373761	1 nt subs	AGC	AAC	intergenic	NA	chr1A_04169:CATTATAAAAGAAAACGGGTGGG	NA	chr1B_12003:TTGCAGGTTGTTTAAATAATAGG
Ca22chr1A_C_albicans_SC5314	2373770	2373772	Ca22chr1B_C_albicans_SC5314	2373790	2373792	1 nt subs	GCC	GTC	intergenic	chr1A_07252:ACCCTTCTTCTTCAAAAGCCGGG;chr1A_08522:CACTACTGATACTTTAGATCAGG	NA	chr1B_12003:TTGCAGGTTGTTTAAATAATAGG	NA
Ca22chr1A_C_albicans_SC5314	2373926	2373928	Ca22chr1B_C_albicans_SC5314	2373946	2373948	1 nt subs	AAG	ATG	C1_10690W	chr1A_12977:AGATGTTGCTGAGGAGCAAAAGG;chr1A_03304:TGCGTTCAAGAGTCGAAGGGTGG	NA	chr1B_00796:GATTCTGGATCTGTTCATCCAGG;chr1B_08728:CCACCAAACTTGAGATCTAGCGG;chr1B_00743:CAACACCTGCTTCGGTTGAAGGG	NA
Ca22chr1A_C_albicans_SC5314	2374139	2374141	Ca22chr1B_C_albicans_SC5314	2374159	2374161	1 nt subs	ATA	ACA	C1_10690W	NA	chr1A_12842:GAAACATAAAGTGGTAGTGATGG	NA	chr1B_11038:TTTAAATAACTCAGTTCCTTTGG
Ca22chr1A_C_albicans_SC5314	2374689	2374691	Ca22chr1B_C_albicans_SC5314	2374709	2374711	1 nt subs	CGG	CAG	C1_10690W	chr1A_06007:GATTGAGATACTTCATCACTAGG;chr1A_05674:GTAATACTATCATCAATATCTGG;chr1A_05868:GAAGCAAAATATGGACCATCCGG;chr1A_07826:AGCCAGTTTCCAAATCCTACAGG;chr1A_10353:ATATGGGCATATTTACGCACAGG	NA	chr1B_06280:CATAAATCTTATTGTCTTGATGG;chr1B_03924:GCATATTTAGTGTCAGTACCAGG;chr1B_04480:CTAAAACTTCTTTCGTGATTGGG;chr1B_02890:TGGTGTAGATATTCAATTGATGG	NA
Ca22chr1A_C_albicans_SC5314	2375645	2375647	Ca22chr1B_C_albicans_SC5314	2375665	2375667	1 nt subs	CGG	CAG	C1_10700C/NIT3	chr1A_08439:GGAGGAGTAGGTGTGGGAATGGG;chr1A_07983:GTGTTGTTGAAAATCAAATAAGG	NA	chr1B_06814:TCACCCATTCCTGATTAGGAAGG	NA
Ca22chr1A_C_albicans_SC5314	2375954	2375956	Ca22chr1B_C_albicans_SC5314	2375976	2375978	1 nt subs	CGC	CCC	intergenic	NA	chr1A_07983:GTGTTGTTGAAAATCAAATAAGG	chr1B_02174:ACAGTTTAGATAATTGGAAAGGG	NA
Ca22chr1A_C_albicans_SC5314	2375967	2375969	Ca22chr1B_C_albicans_SC5314	2375989	2375991	1 nt subs	GTT	GGT	intergenic	NA	chr1A_07983:GTGTTGTTGAAAATCAAATAAGG	chr1B_02174:ACAGTTTAGATAATTGGAAAGGG	NA
Ca22chr1A_C_albicans_SC5314	2376022	2376024	Ca22chr1B_C_albicans_SC5314	2376044	2376046	1 nt subs	TCT	TTT	intergenic	NA	chr1A_07983:GTGTTGTTGAAAATCAAATAAGG	NA	chr1B_12340:TGATTGAATTGATAGATATATGG
Ca22chr1A_C_albicans_SC5314	2376033	2376035	Ca22chr1B_C_albicans_SC5314	2376055	2376057	1 nt subs	ATA	ACA	intergenic	NA	chr1A_07983:GTGTTGTTGAAAATCAAATAAGG	NA	chr1B_12340:TGATTGAATTGATAGATATATGG
Ca22chr1A_C_albicans_SC5314	2376066	2376068	Ca22chr1B_C_albicans_SC5314	2376088	2376090	1 nt subs	TAG	TGG	intergenic	NA	chr1A_07983:GTGTTGTTGAAAATCAAATAAGG	chr1B_12340:TGATTGAATTGATAGATATATGG	NA
Ca22chr1A_C_albicans_SC5314	2376682	2376684	Ca22chr1B_C_albicans_SC5314	2376704	2376706	1 nt subs	AGC	AAC	C1_10710C	chr1A_03702:GAGCCGTAGTAGTTTATTATTGG	NA	chr1B_11540:ATGACTTGAACTTACAACATTGG	NA
Ca22chr1A_C_albicans_SC5314	2376711	2376713	Ca22chr1B_C_albicans_SC5314	2376733	2376735	1 nt subs	AAG	AGG	C1_10710C	chr1A_00972:AACAACATCAACGGCATAAGTGG;chr1A_05367:CAAATTTATAAACGATACAACGG;chr1A_10544:AGAATTTATATTTAATTGAATGG;chr1A_12539:TTCTGTTCTTTGGCGGGTTTGGG;chr1A_06236:CATAGAATTAATTATAAAAGAGG;chr1A_11606:TTCAATAAAAGTAATACTGGTGG;chr1A_12405:GAAACTATTCCATGAACGTGAGG	NA	chr1B_05421:TTCAATACTCTCACTTCCAAAGG;chr1B_01750:TGATTGTCTTGCATGGTATTTGG;chr1B_06894:GTTCAAAAGGAGTAGACCCTGGG;chr1B_09049:ATAATAAACAATTGTCCTGGTGG;chr1B_07619:CCAGTGGAAGAAGATCGCATTGG	NA
Ca22chr1A_C_albicans_SC5314	2376721	2376723	Ca22chr1B_C_albicans_SC5314	2376743	2376745	1 nt subs	TGG	TTG	C1_10710C	chr1A_10544:AGAATTTATATTTAATTGAATGG;chr1A_12539:TTCTGTTCTTTGGCGGGTTTGGG;chr1A_06236:CATAGAATTAATTATAAAAGAGG;chr1A_11606:TTCAATAAAAGTAATACTGGTGG;chr1A_12405:GAAACTATTCCATGAACGTGAGG;chr1A_01695:CCTTATTGACTTACAGACAATGG	NA	chr1B_09049:ATAATAAACAATTGTCCTGGTGG;chr1B_07619:CCAGTGGAAGAAGATCGCATTGG;chr1B_02039:GTGGTTGTCGTGGATGGTGATGG	NA
Ca22chr1A_C_albicans_SC5314	2377101	2377103	Ca22chr1B_C_albicans_SC5314	2377123	2377125	1 nt subs	AGT	AAT	C1_10710C	NA	chr1A_09978:CAAGTTCTAAATATTCATTACGG	NA	chr1B_00341:TTATTCATATTTGGTAGTGGTGG
Ca22chr1A_C_albicans_SC5314	2377369	2377371	Ca22chr1B_C_albicans_SC5314	2377391	2377393	1 nt subs	CCG	CTG	C1_10710C	chr1A_09978:CAAGTTCTAAATATTCATTACGG;chr1A_12348:AATGATAGTGAAGAATCAAATGG;chr1A_06381:TGAGATGCAGCAGTGAATAAAGG;chr1A_11292:TATAGGAAGCATACCGCCCGTGG;chr1A_04605:TGTAATTCTTGTGATAATTGTGG	NA	chr1B_00341:TTATTCATATTTGGTAGTGGTGG;chr1B_13073:TATCAAACTGCGGCCATAAATGG;chr1B_08733:GTTTATCAATTTAATGGCTTTGG;chr1B_03622:TTTAAGGGAGAAAGTATTAAAGG	NA
Ca22chr1A_C_albicans_SC5314	2377644	2377646	Ca22chr1B_C_albicans_SC5314	2377666	2377668	1 nt subs	TAA	TGA	intergenic	NA	chr1A_01381:AGGATATTGGTGGAAACGAATGG	NA	chr1B_03622:TTTAAGGGAGAAAGTATTAAAGG
Ca22chr1A_C_albicans_SC5314	2377720	2377722	Ca22chr1B_C_albicans_SC5314	2377742	2377744	1 nt subs	CCA	CGA	intergenic	chr1A_01381:AGGATATTGGTGGAAACGAATGG	NA	NA	chr1B_14066:AATGAGAAAATCCAGACAACTGG
Ca22chr1A_C_albicans_SC5314	2377805	2377807	Ca22chr1B_C_albicans_SC5314	2377827	2377829	1 nt subs	ATT	AAT	intergenic	NA	chr1A_01381:AGGATATTGGTGGAAACGAATGG	NA	chr1B_14066:AATGAGAAAATCCAGACAACTGG
Ca22chr1A_C_albicans_SC5314	2377918	2377920	Ca22chr1B_C_albicans_SC5314	2377940	2377942	1 nt subs	TTT	TCT	intergenic	chr1A_02633:TAGTACATAAGATTACATTGTGG	NA	chr1B_14066:AATGAGAAAATCCAGACAACTGG	NA
Ca22chr1A_C_albicans_SC5314	2378426	2378428	Ca22chr1B_C_albicans_SC5314	2378448	2378450	1 nt subs	ACC	ATC	intergenic	NA	chr1A_08130:GCCCAGATAGAAATTCGGTCAGG	NA	chr1B_05066:TGATATACATATATATATATAGG
Ca22chr1A_C_albicans_SC5314	2379042	2379044	Ca22chr1B_C_albicans_SC5314	2379062	2379064	1 nt subs	GAT	GGT	C1_10720C/MNN2	NA	chr1A_10249:ACAACAACTTTACAAAGTATTGG	chr1B_12921:TGGTGTTTGCTGTCGAGCCAGGG	NA
Ca22chr1A_C_albicans_SC5314	2379153	2379155	Ca22chr1B_C_albicans_SC5314	2379173	2379175	1 nt subs	CAG	CGG	C1_10720C/MNN2	chr1A_10249:ACAACAACTTTACAAAGTATTGG;chr1A_10407:GTCCAACACAACATTCTCAATGG;chr1A_04980:TGGTTAGTTGGTTAGTTGGTTGG	NA	chr1B_05577:TCAAACACGTGATAAAACCCAGG;chr1B_00759:AGTGATTGAAACTGAATCTGAGG;chr1B_10030:TAAATCGTCTAAAATGGCTACGG;chr1B_07961:CAAAACTCTTCTGCAACTCCCGG	NA
Ca22chr1A_C_albicans_SC5314	2379338	2379340	Ca22chr1B_C_albicans_SC5314	2379358	2379360	1 nt subs	ACC	ATC	C1_10720C/MNN2	chr1A_02060:ACGTTAAAGCTTTGTTAATATGG	NA	NA	chr1B_07961:CAAAACTCTTCTGCAACTCCCGG
Ca22chr1A_C_albicans_SC5314	2379432	2379434	Ca22chr1B_C_albicans_SC5314	2379452	2379454	1 nt subs	TGA	TAA	C1_10720C/MNN2	NA	chr1A_02060:ACGTTAAAGCTTTGTTAATATGG	NA	chr1B_07961:CAAAACTCTTCTGCAACTCCCGG
Ca22chr1A_C_albicans_SC5314	2379660	2379662	Ca22chr1B_C_albicans_SC5314	2379680	2379682	1 nt subs	TCG	TGG	C1_10720C/MNN2	NA	chr1A_07037:ATACTGTATGGCAGTCACGGCGG;chr1A_05540:AAGTGATTAACTACAATTGATGG	NA	chr1B_05457:GAAATAACTGACATCACGAGTGG
Ca22chr1A_C_albicans_SC5314	2379711	2379713	Ca22chr1B_C_albicans_SC5314	2379731	2379733	1 nt subs	GTT	GCT	C1_10720C/MNN2	NA	chr1A_07037:ATACTGTATGGCAGTCACGGCGG;chr1A_05540:AAGTGATTAACTACAATTGATGG	NA	chr1B_05457:GAAATAACTGACATCACGAGTGG
Ca22chr1A_C_albicans_SC5314	2379885	2379887	Ca22chr1B_C_albicans_SC5314	2379905	2379907	1 nt subs	AGG	AAG	C1_10720C/MNN2	NA	chr1A_07037:ATACTGTATGGCAGTCACGGCGG;chr1A_05540:AAGTGATTAACTACAATTGATGG	chr1B_05457:GAAATAACTGACATCACGAGTGG	NA
Ca22chr1A_C_albicans_SC5314	2379900	2379902	Ca22chr1B_C_albicans_SC5314	2379920	2379922	1 nt subs	CCC	CTC	C1_10720C/MNN2	chr1A_07037:ATACTGTATGGCAGTCACGGCGG;chr1A_05540:AAGTGATTAACTACAATTGATGG	NA	chr1B_05457:GAAATAACTGACATCACGAGTGG;chr1B_07483:TATTAGTACTAGGGAATGGGCGG;chr1B_03206:GGAAATTAGTATTTGAAGTTGGG;chr1B_08213:TTACACCATTTACCACGGTGAGG	NA
Ca22chr1A_C_albicans_SC5314	2379928	2379930	Ca22chr1B_C_albicans_SC5314	2379948	2379950	1 nt subs	CTT	CCT	C1_10720C/MNN2	chr1A_05456:TAAAACACAATGATTGAAGCCGG;chr1A_06765:AAATTTCAAACTTTCTCATTTGG;chr1A_10815:TATTATTAATTAAATATAGTGGG;chr1A_10667:TGATGTTGGTTTAAATATTGTGG	NA	chr1B_06162:GAAATGGTATCAGTAAACCCTGG;chr1B_01614:AATCCAGATTCTATTAAAGTTGG	NA
Ca22chr1A_C_albicans_SC5314	2380125	2380127	Ca22chr1B_C_albicans_SC5314	2380145	2380147	1 nt subs	CTT	CCT	C1_10720C/MNN2	NA	chr1A_08835:ACAGTAAGATTGAGTTTGGCTGG	chr1B_00607:CTTCGATACCTGGGAAGTTCTGG	NA
Ca22chr1A_C_albicans_SC5314	2380214	2380216	Ca22chr1B_C_albicans_SC5314	2380234	2380236	1 nt subs	GGC	GCC	C1_10720C/MNN2	chr1A_08835:ACAGTAAGATTGAGTTTGGCTGG	NA	NA	chr1B_13267:TTAAACAACTAGAAAGATCCTGG
Ca22chr1A_C_albicans_SC5314	2380237	2380239	Ca22chr1B_C_albicans_SC5314	2380257	2380259	1 nt subs	TTC	TAC	C1_10720C/MNN2	chr1A_13642:GAGACGTATTTGAATGGCTTTGG	NA	chr1B_13267:TTAAACAACTAGAAAGATCCTGG	NA
Ca22chr1A_C_albicans_SC5314	2380354	2380356	Ca22chr1B_C_albicans_SC5314	2380374	2380376	1 nt subs	TGA	TAA	C1_10720C/MNN2	NA	chr1A_09871:TAAGATTACATTGTGGTGAGAGG	NA	chr1B_02921:CCAGCTGGTATCCCAGTGTCAGG
Ca22chr1A_C_albicans_SC5314	2380379	2380381	Ca22chr1B_C_albicans_SC5314	2380399	2380401	1 nt subs	GAC	GTC	C1_10720C/MNN2	chr1A_09871:TAAGATTACATTGTGGTGAGAGG;chr1A_12526:ATGCTGCTGAAACAACATATTGG	NA	chr1B_02921:CCAGCTGGTATCCCAGTGTCAGG;chr1B_06195:TTGGTGGACTTGTTATACTATGG	NA
Ca22chr1A_C_albicans_SC5314	2380585	2380587	Ca22chr1B_C_albicans_SC5314	2380605	2380607	1 nt subs	TCT	TTT	intergenic	NA	chr1A_03824:TAAGAGTGTTGTATGTGATTAGG	NA	chr1B_05468:GCTATTGGTAATAATTTATCAGG
Ca22chr1A_C_albicans_SC5314	2380745	2380747	Ca22chr1B_C_albicans_SC5314	2380765	2380767	1 nt subs	ATA	ACA	intergenic	NA	chr1A_05326:CACACATACACACCAGTGATTGG	NA	chr1B_00565:TTGAGTGCGGTCGTGTGACTTGG
Ca22chr1A_C_albicans_SC5314	2380807	2380809	Ca22chr1B_C_albicans_SC5314	2380827	2380829	1 nt subs	TAG	TGG	intergenic	chr1A_05326:CACACATACACACCAGTGATTGG	NA	chr1B_00565:TTGAGTGCGGTCGTGTGACTTGG;chr1B_11520:TGCTTCTAATTAATTAATTGTGG	NA
Ca22chr1A_C_albicans_SC5314	2381097	2381099	Ca22chr1B_C_albicans_SC5314	2381117	2381119	1 nt subs	ATG	ACG	intergenic	chr1A_13470:AGGAAAATGCCAACTGTACATGG;chr1A_11789:CTCGAAAAGACCAACTACTGAGG;chr1A_07140:CCACCTCATGAATTACCAAATGG;chr1A_06988:ACACATATGCTGGATCACAACGG	NA	chr1B_01560:TCTGTTATTGATGAGTCTACTGG;chr1B_07217:GAATAAATTTATTGAATTGTGGG;chr1B_04134:CAAAAGCCAAAACATTTGTGAGG;chr1B_05223:TATTATTCTTAGAACCAGGTTGG	NA
Ca22chr1A_C_albicans_SC5314	2381480	2381482	Ca22chr1B_C_albicans_SC5314	2381499	2381501	1 nt subs	CGT	CAT	C1_10730W	chr1A_03020:GGGTTGTTCCTGGTAGTTTCTGG;chr1A_04984:TAGTTTGTGTTCAAGTTAGTCGG	NA	chr1B_13857:TCCACTCAACACCTTTCCAAGGG;chr1B_11851:ACGTTGATGTGGACTTCAATGGG	NA
Ca22chr1A_C_albicans_SC5314	2381652	2381654	Ca22chr1B_C_albicans_SC5314	2381671	2381673	1 nt subs	AGC	AAC	C1_10730W	chr1A_07077:GACTTCTCCTGAGTATTAAGTGG;chr1A_12139:ATACTTGTATTCAAGTACATTGG;chr1A_12102:GTTCAATTCAAAAGTGAAGCAGG	NA	chr1B_11569:CCAGTTAGATATGTCACTATAGG;chr1B_13789:AGGACGTAAGTACAGAACCAAGG;chr1B_09194:TACACATACAGAATACTCCATGG	NA
Ca22chr1A_C_albicans_SC5314	2381687	2381689	Ca22chr1B_C_albicans_SC5314	2381706	2381708	1 nt subs	TTG	TGG	C1_10730W	NA	chr1A_12139:ATACTTGTATTCAAGTACATTGG;chr1A_12102:GTTCAATTCAAAAGTGAAGCAGG	chr1B_11450:TACTGTTCCAACTAGGGCCATGG	NA
Ca22chr1A_C_albicans_SC5314	2381730	2381732	Ca22chr1B_C_albicans_SC5314	2381749	2381751	1 nt subs	CCA	CAA	C1_10730W	chr1A_13532:GGTGGATTCAGAGGTGGACGCGG	NA	NA	chr1B_11450:TACTGTTCCAACTAGGGCCATGG
Ca22chr1A_C_albicans_SC5314	2382779	2382781	Ca22chr1B_C_albicans_SC5314	2382798	2382800	1 nt subs	CAG	CGG	C1_10730W	chr1A_04309:AAATCTTTGAAGCTTGATTCGGG;chr1A_01041:TTATGAAGGTGAAACTGATTCGG	NA	chr1B_04253:TTAAAAGTATTAGTAGCCTTTGG;chr1B_04064:TTCTGATGACGAAGAAGAGGAGG;chr1B_00902:AAAAGGTAGTCTTTAGTAATTGG	NA
Ca22chr1A_C_albicans_SC5314	2382945	2382947	Ca22chr1B_C_albicans_SC5314	2382964	2382966	1 nt subs	ATA	ACA	C1_10730W	chr1A_00226:TTCAAAACAATAAACTGATTTGG	NA	chr1B_01433:GTGGTTGTTGCTGTTGTTGCTGG	NA
Ca22chr1A_C_albicans_SC5314	2384126	2384128	Ca22chr1B_C_albicans_SC5314	2384145	2384147	1 nt subs	AAC	AGC	C1_10740C/ASR1	chr1A_07502:TTGTTCTTGTTCTTGTTCTTTGG;chr1A_10368:ACATCAAATCTTTCATGTTATGG;chr1A_10091:TTCCGGATCACTTAAATAAAAGG	NA	chr1B_11516:GGGTAGGTGGGAGATGAGTGAGG;chr1B_04614:AACTTTCAACTTTATTGGGCGGG;chr1B_12332:ATTATCCAGACACAAGTAAAAGG	NA
Ca22chr1A_C_albicans_SC5314	2384380	2384382	Ca22chr1B_C_albicans_SC5314	2384399	2384401	1 nt subs	CTG	CCG	C1_10740C/ASR1	chr1A_02897:TTCCATTGCCAAAATGATAATGG;chr1A_05060:TCGTGACATCACAAGAGACTGGG;chr1A_10186:ATTCTAATTCTTCTAGTTCTGGG;chr1A_08142:TTGACATTTATAAAATCCATTGG;chr1A_00243:TTAGTATATATTGTATATACTGG	NA	chr1B_09174:AATTTGTTACATGATGATAAAGG;chr1B_01138:AGAGGAAGTTGTTGCTCAGGAGG;chr1B_01797:AGGAAATTGAGCATGATATTTGG;chr1B_11636:ACCACCACCACTATTGTTATTGG;chr1B_13961:AGAAATAGAGAAACAGAAAGAGG;chr1B_13610:CTTCACCTTGTCCAGTAACTTGG	NA
Ca22chr1A_C_albicans_SC5314	2384492	2384494	Ca22chr1B_C_albicans_SC5314	2384511	2384513	1 nt subs	TGC	TAC	C1_10740C/ASR1	chr1A_09677:TGGCAATCTGATAAAATCAACGG;chr1A_03318:TCTAGACATACTTGGACGTCTGG;chr1A_02648:AACTTGACTTTGAATAGTGACGG;chr1A_06263:GATTAATAATGCTGGATTAATGG	NA	chr1B_01829:AGAGGAGGATGAAGAAGGGTGGG;chr1B_12613:ACACCAACTAAGCCTATTGCTGG;chr1B_00800:TCGGCTGCATTCTCGTTTGGTGG;chr1B_12406:GTGCATAATACAACCATATTAGG	NA
Ca22chr1A_C_albicans_SC5314	2385052	2385054	Ca22chr1B_C_albicans_SC5314	2385072	2385074	1 nt subs	GTT	GCT	intergenic	NA	NA	NA	NA
Ca22chr1A_C_albicans_SC5314	2385509	2385511	Ca22chr1B_C_albicans_SC5314	2385529	2385531	1 nt subs	CCA	CTA	intergenic	NA	chr1A_02173:GTTTGAAATTGGTTGCCAAGTGG	NA	NA
Ca22chr1A_C_albicans_SC5314	2385589	2385591	Ca22chr1B_C_albicans_SC5314	2385609	2385611	1 nt subs	GTG	GCG	intergenic	NA	chr1A_02173:GTTTGAAATTGGTTGCCAAGTGG	NA	chr1B_02793:ATACCATAGATATCCAAATCTGG
Ca22chr1A_C_albicans_SC5314	2385603	2385605	Ca22chr1B_C_albicans_SC5314	2385623	2385625	1 nt subs	GAA	GCA	intergenic	NA	chr1A_02173:GTTTGAAATTGGTTGCCAAGTGG	NA	chr1B_02793:ATACCATAGATATCCAAATCTGG
Ca22chr1A_C_albicans_SC5314	2385675	2385677	Ca22chr1B_C_albicans_SC5314	2385695	2385697	1 nt subs	CTT	CGT	intergenic	NA	chr1A_02173:GTTTGAAATTGGTTGCCAAGTGG	NA	chr1B_02793:ATACCATAGATATCCAAATCTGG
Ca22chr1A_C_albicans_SC5314	2385713	2385715	Ca22chr1B_C_albicans_SC5314	2385733	2385735	1 nt subs	AGT	AAT	intergenic	NA	chr1A_02173:GTTTGAAATTGGTTGCCAAGTGG	NA	chr1B_02793:ATACCATAGATATCCAAATCTGG
Ca22chr1A_C_albicans_SC5314	2385986	2385988	Ca22chr1B_C_albicans_SC5314	2386006	2386008	1 nt subs	GGA	GAA	intergenic	chr1A_02173:GTTTGAAATTGGTTGCCAAGTGG;chr1A_09643:GCAAGCAATTCAGATGGTAAAGG	NA	NA	chr1B_02793:ATACCATAGATATCCAAATCTGG
Ca22chr1A_C_albicans_SC5314	2386028	2386030	Ca22chr1B_C_albicans_SC5314	2386048	2386050	1 nt subs	ACC	ATC	intergenic	chr1A_06566:TCAATAACAAAATAATGTTTCGG;chr1A_10061:TAAGTCAAATTGTCATTGAAGGG;chr1A_05634:TGTATTCATTCATATTACCCGGG;chr1A_01408:TTATCGCTACCAAGTATAGTTGG;chr1A_07716:TGGATCAATACTCGTCAAATTGG	NA	chr1B_02793:ATACCATAGATATCCAAATCTGG;chr1B_05590:GTCTTTAAGTTGTTGATTAAAGG;chr1B_10146:AGAGGATGTAATGGTGGTGGAGG;chr1B_06671:AAAGGAAATGATTGAATTAAAGG	NA
Ca22chr1A_C_albicans_SC5314	2386035	2386037	Ca22chr1B_C_albicans_SC5314	2386055	2386057	1 nt subs	TCA	TGA	intergenic	chr1A_10061:TAAGTCAAATTGTCATTGAAGGG;chr1A_05634:TGTATTCATTCATATTACCCGGG;chr1A_01408:TTATCGCTACCAAGTATAGTTGG;chr1A_07716:TGGATCAATACTCGTCAAATTGG;chr1A_10580:ATCATGTACAACATTTCATTGGG	NA	chr1B_05590:GTCTTTAAGTTGTTGATTAAAGG;chr1B_10146:AGAGGATGTAATGGTGGTGGAGG;chr1B_06671:AAAGGAAATGATTGAATTAAAGG;chr1B_01465:AGAAGAAGATGATGATGATACGG	NA
Ca22chr1A_C_albicans_SC5314	2386076	2386078	Ca22chr1B_C_albicans_SC5314	2386096	2386098	1 nt subs	TGC	TAC	intergenic	chr1A_04729:TCAATATGAATCAATGATAAAGG	NA	chr1B_02873:GTTAAGCCTACTAACTTCAAAGG	NA
Ca22chr1A_C_albicans_SC5314	2386157	2386159	Ca22chr1B_C_albicans_SC5314	2386177	2386179	1 nt subs	TTT	TCT	intergenic	NA	chr1A_03921:TCGATTTCATTAGTAGTGGTGGG	chr1B_14038:TCTAATTGACATGTAGTAAAGGG;chr1B_07937:TGAGATTGGAACTTCTAAACAGG	NA
Ca22chr1A_C_albicans_SC5314	2386174	2386176	Ca22chr1B_C_albicans_SC5314	2386194	2386196	1 nt subs	TTG	TAG	intergenic	chr1A_03921:TCGATTTCATTAGTAGTGGTGGG;chr1A_12319:AGTACCATCAGAAGTGACAGTGG	NA	chr1B_07937:TGAGATTGGAACTTCTAAACAGG;chr1B_07383:CCAATGGCACAGTATACACCGGG;chr1B_00227:ATCATCATTATTCTTGGATATGG	NA
Ca22chr1A_C_albicans_SC5314	2386195	2386197	Ca22chr1B_C_albicans_SC5314	2386215	2386217	1 nt subs	AAT	ACT	intergenic	NA	chr1A_12319:AGTACCATCAGAAGTGACAGTGG	NA	chr1B_00227:ATCATCATTATTCTTGGATATGG
Ca22chr1A_C_albicans_SC5314	2386542	2386544	Ca22chr1B_C_albicans_SC5314	2386562	2386564	1 nt subs	TCG	TTG	C1_10750C	chr1A_05897:AGTATTGAATAATCAAAGAAAGG;chr1A_10882:GAACGTTTAAGTAAAATAGTGGG;chr1A_12182:GGTTGATGTTGTTGTGGCTGTGG	NA	chr1B_07068:AACTTATCATCGGGTACTGCAGG;chr1B_01784:GTTAAATTGATTGATCGATTAGG;chr1B_12831:TTAAATATTCTCTTGATATCTGG	NA
Ca22chr1A_C_albicans_SC5314	2386664	2386666	Ca22chr1B_C_albicans_SC5314	2386686	2386688	1 nt subs	CCG	CTG	C1_10750C	chr1A_09230:GACACTACTAAAGTATATGGTGG	NA	NA	chr1B_12831:TTAAATATTCTCTTGATATCTGG
Ca22chr1A_C_albicans_SC5314	2386842	2386844	Ca22chr1B_C_albicans_SC5314	2386864	2386866	1 nt subs	ATT	ACT	C1_10760W/VPS23	NA	chr1A_07324:TTTGGGCATTGGTGAATTGTCGG	NA	chr1B_09274:AAGGGAAATCTATTATCCGTGGG
Ca22chr1A_C_albicans_SC5314	2386929	2386931	Ca22chr1B_C_albicans_SC5314	2386951	2386953	1 nt subs	ATG	ACG	C1_10760W/VPS23	chr1A_07324:TTTGGGCATTGGTGAATTGTCGG	NA	chr1B_09274:AAGGGAAATCTATTATCCGTGGG	NA
Ca22chr1A_C_albicans_SC5314	2387007	2387009	Ca22chr1B_C_albicans_SC5314	2387029	2387031	1 nt subs	CTA	CCA	C1_10760W/VPS23	chr1A_12208:CCAATCATACCTTCAAATGGTGG	NA	chr1B_06349:ATGACTAATGGGAATACTGCTGG;chr1B_07205:TATCTTTCCGCTATGAAACAAGG	NA
Ca22chr1A_C_albicans_SC5314	2387103	2387105	Ca22chr1B_C_albicans_SC5314	2387125	2387127	1 nt subs	CAA	CGA	C1_10760W/VPS23	chr1A_10891:ACCATTAGCAGCCGGATTATTGG;chr1A_00031:TCTCCCACCACCCAGTTCTTTGG;chr1A_03440:TTAATTAGAGATTGTTATTTAGG;chr1A_10265:TGAATGTTAGTTGAAATGTCAGG	NA	chr1B_10298:TTGCTGTGATTAATCGTAGATGG;chr1B_07516:CAAATTGGTATAATCTGCTAAGG;chr1B_05807:AACTGCAGTGAACAACAATAAGG;chr1B_08967:GTTAACACCCCTCTTGCAATGGG	NA
Ca22chr1A_C_albicans_SC5314	2387631	2387633	Ca22chr1B_C_albicans_SC5314	2387653	2387655	1 nt subs	CCA	CAA	C1_10760W/VPS23	chr1A_12849:GGGAAAGCAGCAATGATTCAAGG;chr1A_02145:CTAATTAAAGAAATAATTAGCGG;chr1A_07917:TTATTCAAGTCGACTCCAGAGGG	NA	chr1B_13517:TGAGCCTCCGTTCTGATTGCTGG;chr1B_08896:ACCAACGATTGCTGATGTTGTGG	NA
Ca22chr1A_C_albicans_SC5314	2388074	2388076	Ca22chr1B_C_albicans_SC5314	2388096	2388098	1 nt subs	AGC	AAC	C1_10760W/VPS23	NA	chr1A_07917:TTATTCAAGTCGACTCCAGAGGG	NA	chr1B_13517:TGAGCCTCCGTTCTGATTGCTGG;chr1B_08896:ACCAACGATTGCTGATGTTGTGG
Ca22chr1A_C_albicans_SC5314	2388787	2388789	Ca22chr1B_C_albicans_SC5314	2388809	2388811	1 nt subs	GGG	GAG	C1_10770W/SFT2	NA	NA	NA	NA
Ca22chr1A_C_albicans_SC5314	2389715	2389717	Ca22chr1B_C_albicans_SC5314	2389737	2389739	1 nt subs	ACT	AAT	intergenic	NA	chr1A_07475:ATTGTTGCAGATTTCAAACAGGG	NA	chr1B_06197:AATTGTTAGTGTGCAAAATTGGG
Ca22chr1A_C_albicans_SC5314	2389801	2389803	Ca22chr1B_C_albicans_SC5314	2389823	2389825	1 nt subs	ATT	AAT	intergenic	chr1A_07475:ATTGTTGCAGATTTCAAACAGGG	NA	NA	chr1B_10446:TCAAAACCTAGGAACATCAATGG
Ca22chr1A_C_albicans_SC5314	2389826	2389828	Ca22chr1B_C_albicans_SC5314	2389848	2389850	1 nt subs	CCC	CTC	intergenic	NA	chr1A_07475:ATTGTTGCAGATTTCAAACAGGG	chr1B_10446:TCAAAACCTAGGAACATCAATGG	NA
Ca22chr1A_C_albicans_SC5314	2389949	2389951	Ca22chr1B_C_albicans_SC5314	2389971	2389973	1 nt subs	TTC	TCC	intergenic	chr1A_00983:ATCAAAGCAGCCAAGGAGTCTGG	NA	chr1B_03894:ATTTGTAATTGGGAAGGAAGAGG;chr1B_11794:TCTCAAGTCTCACTTCTTCTTGG	NA
Ca22chr1A_C_albicans_SC5314	2389960	2389962	Ca22chr1B_C_albicans_SC5314	2389982	2389984	1 nt subs	CCA	CTA	intergenic	chr1A_06533:GAAGGCTTAATATTAGGCTTGGG	NA	chr1B_11794:TCTCAAGTCTCACTTCTTCTTGG;chr1B_06705:TCTAGAATTAATATTTGGTCTGG	NA
Ca22chr1A_C_albicans_SC5314	2390182	2390184	Ca22chr1B_C_albicans_SC5314	2390205	2390207	1 nt subs	CAT	CGT	intergenic	chr1A_08071:TTGAACAAGCCCAACCAATAAGG	NA	chr1B_04768:TGCATTAGATAATAATAACAAGG	NA
Ca22chr1A_C_albicans_SC5314	2390246	2390248	Ca22chr1B_C_albicans_SC5314	2390269	2390271	1 nt subs	AAC	AGC	intergenic	chr1A_02441:TAATTATTCATACTTGGTAGTGG;chr1A_06108:GCTACCAAGACTTCGTTTATCGG	NA	chr1B_01664:GTTGCCAACTCTTGAAGTTGAGG;chr1B_12723:CAAGTTGCGTGAACTATATTTGG	NA
Ca22chr1A_C_albicans_SC5314	2391332	2391334	Ca22chr1B_C_albicans_SC5314	2391354	2391356	1 nt subs	TGA	TAA	C1_10790W/CDC48	chr1A_05292:GAAAATGAATAATCGGAGTATGG	NA	chr1B_00076:ACTTGAGGAATCTCGGGATATGG	NA
Ca22chr1A_C_albicans_SC5314	2391347	2391349	Ca22chr1B_C_albicans_SC5314	2391369	2391371	1 nt subs	TGT	TAT	C1_10790W/CDC48	chr1A_05292:GAAAATGAATAATCGGAGTATGG;chr1A_04789:TGTGTGTATGTGTGTATATGTGG;chr1A_05018:AACTCCTTGGCTGGAACCAAAGG	NA	chr1B_00076:ACTTGAGGAATCTCGGGATATGG;chr1B_10727:TTAGAAAGACAAGCTGGTGGTGG;chr1B_13393:TCTTGTTGTTGTTGACCCTGCGG	NA
Ca22chr1A_C_albicans_SC5314	2391464	2391466	Ca22chr1B_C_albicans_SC5314	2391486	2391488	1 nt subs	TGA	TAA	C1_10790W/CDC48	NA	chr1A_04789:TGTGTGTATGTGTGTATATGTGG;chr1A_05018:AACTCCTTGGCTGGAACCAAAGG	NA	chr1B_10727:TTAGAAAGACAAGCTGGTGGTGG;chr1B_13393:TCTTGTTGTTGTTGACCCTGCGG
Ca22chr1A_C_albicans_SC5314	2391776	2391778	Ca22chr1B_C_albicans_SC5314	2391798	2391800	1 nt subs	CAG	CGG	C1_10790W/CDC48	chr1A_07371:GTATCTAAATCACGCCCAAAAGG;chr1A_11775:TTTCAGAAATCCATGTCGGATGG	NA	chr1B_06318:AATGGTAAAGGTGTTGCTAGAGG;chr1B_05955:TTTCACGTGATTAACAAAAGTGG;chr1B_07390:GTGAGTAGAAGTTTATATGTTGG	NA
Ca22chr1A_C_albicans_SC5314	2392259	2392261	Ca22chr1B_C_albicans_SC5314	2392281	2392283	1 nt subs	CTG	CCG	C1_10790W/CDC48	chr1A_06405:CTTCTTGGTGGTGGTGGTTATGG	NA	chr1B_01068:GAAAGCAAATAATGAATTTAAGG;chr1B_12615:TTCTTTAATTCCTTATCAACAGG	NA
Ca22chr1A_C_albicans_SC5314	2393233	2393235	Ca22chr1B_C_albicans_SC5314	2393255	2393257	1 nt subs	CAC	CCC	intergenic	chr1A_04996:AACTTGAGTTCACTTAACTCTGG	NA	chr1B_10050:ATAAGTTAGTAAGTGTTAAAGGG;chr1B_09148:AAAACCAGAAATAGAAGCTATGG;chr1B_04660:AATGTGAATGATGGAGCCGATGG	NA
Ca22chr1A_C_albicans_SC5314	2393310	2393312	Ca22chr1B_C_albicans_SC5314	2393332	2393334	1 nt subs	TCT	TAT	intergenic	chr1A_08258:TACTGGTGCTGATGTGGAGTTGG	NA	chr1B_04926:AATGAGGTGTTAATTTGGTACGG	NA
Ca22chr1A_C_albicans_SC5314	2393452	2393454	Ca22chr1B_C_albicans_SC5314	2393473	2393475	1 nt subs	GGT	GAT	intergenic	chr1A_09547:TATACAAGAATTGGAATTGTTGG	NA	NA	chr1B_04926:AATGAGGTGTTAATTTGGTACGG
Ca22chr1A_C_albicans_SC5314	2393462	2393464	Ca22chr1B_C_albicans_SC5314	2393483	2393485	1 nt subs	CCT	CGT	intergenic	NA	chr1A_09547:TATACAAGAATTGGAATTGTTGG	NA	chr1B_04926:AATGAGGTGTTAATTTGGTACGG
Ca22chr1A_C_albicans_SC5314	2393657	2393659	Ca22chr1B_C_albicans_SC5314	2393678	2393680	1 nt subs	ATG	ACG	C1_10800C/ALP1	NA	chr1A_09547:TATACAAGAATTGGAATTGTTGG	NA	chr1B_04926:AATGAGGTGTTAATTTGGTACGG
Ca22chr1A_C_albicans_SC5314	2397351	2397353	Ca22chr1B_C_albicans_SC5314	2397372	2397374	1 nt subs	TTA	TCA	C1_10820C	NA	chr1A_10043:GACAAGGTATTTGAAATTGTTGG	chr1B_04470:CACAGTACTTTATTACATAGTGG;chr1B_01157:TGAAACTGCAAAAGTTAGTGTGG	NA
Ca22chr1A_C_albicans_SC5314	2397670	2397672	Ca22chr1B_C_albicans_SC5314	2397691	2397693	1 nt subs	GAC	GGC	C1_10820C	chr1A_10043:GACAAGGTATTTGAAATTGTTGG	NA	chr1B_08239:TACACATTCAAAATTGATAATGG	NA
Ca22chr1A_C_albicans_SC5314	2397763	2397765	Ca22chr1B_C_albicans_SC5314	2397784	2397786	1 nt subs	ATA	ACA	C1_10820C	chr1A_14050:AAGTTGAATATGCTATGGCCCGG;chr1A_03197:GATATTAGTGGATCTTCTTTAGG	NA	chr1B_09691:AAACTATTACCTGTGGGTGATGG;chr1B_08459:GGTGGTGGTGTTGGTGGTGGTGG	NA
Ca22chr1A_C_albicans_SC5314	2397832	2397834	Ca22chr1B_C_albicans_SC5314	2397853	2397855	1 nt subs	CAA	CTA	C1_10820C	chr1A_00297:TCTACCAGATATGACCTTGATGG;chr1A_00249:GCGGTGAAGAATCAGTTGCAAGG	NA	chr1B_03101:AAATTTGTTCCCGAACCATTAGG;chr1B_05919:AAGATTACTCTTCTTCTTCTTGG	NA
Ca22chr1A_C_albicans_SC5314	2398287	2398289	Ca22chr1B_C_albicans_SC5314	2398308	2398310	1 nt subs	TTG	TAG	intergenic	NA	chr1A_12365:GTGGATAATAAGAATTTATCTGG	NA	chr1B_02835:GGCCGAACTCCAAGAACAACAGG
Ca22chr1A_C_albicans_SC5314	2398322	2398324	Ca22chr1B_C_albicans_SC5314	2398343	2398345	1 nt subs	ATA	AAA	intergenic	chr1A_07805:AACTTCTTGAAAAGCACACATGG	NA	chr1B_08831:AGTGATTGAAGTTACCGGTTGGG	NA
Ca22chr1A_C_albicans_SC5314	2398399	2398401	Ca22chr1B_C_albicans_SC5314	2398420	2398422	1 nt subs	CAA	CCA	intergenic	NA	chr1A_07805:AACTTCTTGAAAAGCACACATGG	NA	chr1B_08831:AGTGATTGAAGTTACCGGTTGGG
Ca22chr1A_C_albicans_SC5314	2398447	2398449	Ca22chr1B_C_albicans_SC5314	2398468	2398470	1 nt subs	TCG	TTG	intergenic	NA	chr1A_08872:GAAAATTATAAACCTAAAACAGG	NA	chr1B_05377:TTCTTTCATTAATTCATACTTGG
Ca22chr1A_C_albicans_SC5314	2398485	2398487	Ca22chr1B_C_albicans_SC5314	2398506	2398508	1 nt subs	GCA	GTA	C1_10830W/BIG1	chr1A_08872:GAAAATTATAAACCTAAAACAGG	NA	chr1B_05377:TTCTTTCATTAATTCATACTTGG	NA
Ca22chr1A_C_albicans_SC5314	2398586	2398588	Ca22chr1B_C_albicans_SC5314	2398607	2398609	1 nt subs	TTT	TCT	C1_10830W/BIG1	chr1A_03903:AGTCACCAATTGAAGGGCCTCGG;chr1A_03090:TTGGCGATATCAGTTGAATGAGG	NA	chr1B_03063:AAGTTACCGAAACATCAAATGGG;chr1B_02743:GGATTTGATCCAAGTATTTGTGG	NA
Ca22chr1A_C_albicans_SC5314	2398810	2398812	Ca22chr1B_C_albicans_SC5314	2398831	2398833	1 nt subs	AAT	AGT	C1_10830W/BIG1	NA	chr1A_03707:TGGTGATGTGCGTGTAATTGTGG	NA	chr1B_11472:GACGTGGAGACTTGCCCAGATGG
Ca22chr1A_C_albicans_SC5314	2399012	2399014	Ca22chr1B_C_albicans_SC5314	2399033	2399035	1 nt subs	TGC	TCC	C1_10830W/BIG1	chr1A_03707:TGGTGATGTGCGTGTAATTGTGG	NA	chr1B_11472:GACGTGGAGACTTGCCCAGATGG;chr1B_10143:ATTTAAGCGATTTGGACGAAAGG	NA
Ca22chr1A_C_albicans_SC5314	2399041	2399043	Ca22chr1B_C_albicans_SC5314	2399062	2399064	1 nt subs	TAG	TGG	C1_10830W/BIG1	NA	chr1A_07925:TGATCAAGATAAAATCCCTATGG	NA	chr1B_13928:GTAAATTCCAAAGTATAATTTGG
Ca22chr1A_C_albicans_SC5314	2399054	2399056	Ca22chr1B_C_albicans_SC5314	2399075	2399077	1 nt subs	TAT	TGT	C1_10830W/BIG1	chr1A_07925:TGATCAAGATAAAATCCCTATGG;chr1A_00442:CAGATAGGATCCCTTAAACCAGG;chr1A_12795:TAAACAAAAGACACCAAATGTGG	NA	chr1B_13928:GTAAATTCCAAAGTATAATTTGG;chr1B_02002:TAATCCATTCAATTGTATATTGG;chr1B_13411:TTGCAAAACTTCCAGTTTGCAGG	NA
Ca22chr1A_C_albicans_SC5314	2399386	2399388	Ca22chr1B_C_albicans_SC5314	2399407	2399409	1 nt subs	AAA	AGA	C1_10830W/BIG1	NA	chr1A_13151:AAAGATGTTGATTTAATAGTTGG	chr1B_06940:GATATGGATATGGTCCATACTGG	NA
Ca22chr1A_C_albicans_SC5314	2399436	2399438	Ca22chr1B_C_albicans_SC5314	2399457	2399459	1 nt subs	GAA	GGA	intergenic	chr1A_13151:AAAGATGTTGATTTAATAGTTGG	NA	chr1B_05341:TAAACATCCCATAAGAGATCTGG;chr1B_08605:GGTCCAGGAAGTTGGTATTTCGG	NA
Ca22chr1A_C_albicans_SC5314	2399729	2399731	Ca22chr1B_C_albicans_SC5314	2399752	2399754	1 nt subs	ACA	ATA	C1_10840C	chr1A_08040:TTATAGTTATACATCGTATCTGG;chr1A_07450:AAACAATGGAAAGATAATACAGG	NA	chr1B_13773:TTCTAAATACAAAATTCATTGGG;chr1B_03392:TCAAGGTTAAAGAGAAGGAGAGG	NA
Ca22chr1A_C_albicans_SC5314	2399852	2399854	Ca22chr1B_C_albicans_SC5314	2399875	2399877	1 nt subs	GAA	GGA	C1_10840C	chr1A_07171:GAAGTTGGTGGCGGAGGAGGTGG;chr1A_04372:TATTATCAGAATTATTCCTATGG;chr1A_05856:TTCCCATTCAGATATGATGCTGG	NA	chr1B_05201:GATGAAGAAGAAGAAGAGGAAGG;chr1B_01760:CATCACAATATCTTCTGATCGGG;chr1B_06695:GTTAAAGCGTGCACATGAATTGG;chr1B_09871:CTCATTTGCTGTTTGATTTGTGG	NA
Ca22chr1A_C_albicans_SC5314	2400155	2400157	Ca22chr1B_C_albicans_SC5314	2400178	2400180	1 nt subs	GTA	GCA	C1_10840C	chr1A_04402:AAGAGAACAAGGGTAGGAGGAGG	NA	chr1B_07333:GAGCCACTGCTGAAGAACATCGG;chr1B_09639:AAGTGCCAGCACGAGCATTTGGG	NA
Ca22chr1A_C_albicans_SC5314	2400176	2400178	Ca22chr1B_C_albicans_SC5314	2400199	2400201	1 nt subs	CAG	CGG	C1_10840C	chr1A_01547:ACTGGTTCTCTGGCCATTCATGG;chr1A_03223:TCCCTTGATGTTGACAGCAAAGG;chr1A_14272:AATGCAATATTTGGATCGATAGG	NA	chr1B_09639:AAGTGCCAGCACGAGCATTTGGG;chr1B_08567:TTAGTTGTATTTGTCCGAAATGG;chr1B_07536:GTCCTTCGGACAATAAAGAATGG;chr1B_00181:ATGAGGTATAACTTTCATCTAGG	NA
Ca22chr1A_C_albicans_SC5314	2401067	2401069	Ca22chr1B_C_albicans_SC5314	2401090	2401092	1 nt subs	ACT	ATT	C1_10840C	chr1A_01854:TGGGATGTTGATGAAGGCCCAGG	NA	chr1B_00526:AATCACTAGAAATCTATTGATGG	NA
Ca22chr1A_C_albicans_SC5314	2401723	2401725	Ca22chr1B_C_albicans_SC5314	2401746	2401748	1 nt subs	TGA	TAA	intergenic	chr1A_03701:TTTAGGTAATTTATATTTACCGG	NA	chr1B_02789:CGTGTTCTTCAGGTGGATGGTGG	NA
Ca22chr1A_C_albicans_SC5314	2401895	2401897	Ca22chr1B_C_albicans_SC5314	2401918	2401920	1 nt subs	TCC	TTC	intergenic	chr1A_07848:CCATTACCTGAATTATCTATGGG;chr1A_12133:TTGCTTAGCTATTTATTTGATGG	NA	chr1B_14121:TACCACTTAGATCCGCCACAAGG	NA
Ca22chr1A_C_albicans_SC5314	2401998	2402000	Ca22chr1B_C_albicans_SC5314	2402021	2402023	1 nt subs	TCA	TTA	intergenic	NA	chr1A_12133:TTGCTTAGCTATTTATTTGATGG	NA	chr1B_14121:TACCACTTAGATCCGCCACAAGG
Ca22chr1A_C_albicans_SC5314	2403060	2403062	Ca22chr1B_C_albicans_SC5314	2403083	2403085	1 nt subs	CAG	CGG	intergenic	NA	chr1A_08141:ACTACTTCAATGTCATCAAACGG	chr1B_01594:AAAGTCAACGGTGACCAAAGTGG	NA
Ca22chr1A_C_albicans_SC5314	2403176	2403178	Ca22chr1B_C_albicans_SC5314	2403199	2403201	1 nt subs	GTC	GCC	intergenic	NA	chr1A_08141:ACTACTTCAATGTCATCAAACGG	chr1B_08700:ACTTTCAAGAATGGCTGTCTCGG	NA
Ca22chr1A_C_albicans_SC5314	2403447	2403449	Ca22chr1B_C_albicans_SC5314	2403470	2403472	1 nt subs	TTA	TCA	intergenic	chr1A_08141:ACTACTTCAATGTCATCAAACGG	NA	chr1B_03280:TCCTTATATATTGTAAATCCAGG	NA
Ca22chr1A_C_albicans_SC5314	2403465	2403467	Ca22chr1B_C_albicans_SC5314	2403488	2403490	1 nt subs	TGA	TAA	C1_10850W	NA	chr1A_08141:ACTACTTCAATGTCATCAAACGG	NA	chr1B_03280:TCCTTATATATTGTAAATCCAGG
Ca22chr1A_C_albicans_SC5314	2403505	2403507	Ca22chr1B_C_albicans_SC5314	2403528	2403530	1 nt subs	GCT	GTT	C1_10850W	chr1A_03132:GTGTAATATGACAAAATTACAGG;chr1A_02301:TCACACGAATTGAACAAGAGTGG	NA	chr1B_11244:TCAAATTTGTTCCAAATTAATGG;chr1B_13753:TGTTCGTTACCGGAATATGAAGG	NA
Ca22chr1A_C_albicans_SC5314	2403539	2403541	Ca22chr1B_C_albicans_SC5314	2403562	2403564	1 nt subs	GGC	GAC	C1_10850W	chr1A_00793:GTAATACTTTATATTGTCCTGGG;chr1A_10881:CAGACCGCTAAACATCCATTGGG;chr1A_04958:CAGGCAGATGCTGTGTCGAATGG	NA	chr1B_02290:CGGGTTAAAATATCGTCTTTAGG;chr1B_12446:AACAACAATGGTTTGGTCTAAGG	NA
Ca22chr1A_C_albicans_SC5314	2403687	2403689	Ca22chr1B_C_albicans_SC5314	2403710	2403712	1 nt subs	TAA	TGA	C1_10850W	chr1A_11042:ATATAAACATTTATGTTCCTAGG	NA	chr1B_04502:AACAACAACAACAACAACAACGG	NA
Ca22chr1A_C_albicans_SC5314	2403783	2403785	Ca22chr1B_C_albicans_SC5314	2403806	2403808	1 nt subs	ACC	ATC	C1_10850W	chr1A_06656:CCGGTCCTTCATTGTTCATAAGG	NA	chr1B_01135:TGTTGCTAATATTAACTGCTTGG	NA
Ca22chr1A_C_albicans_SC5314	2404639	2404641	Ca22chr1B_C_albicans_SC5314	2404663	2404665	1 nt subs	ATT	ACT	C1_10860C/ADA2	chr1A_02759:TTGATGAAATATATGCCCATTGG;chr1A_11808:TCTATAGAACAATAGAAAGAAGG;chr1A_12802:TTATATCTATTTAAATAATCCGG;chr1A_04952:GGTGGTGGTGGTGGTGATGGTGG;chr1A_13270:GCTTTCTTCTTCTTCTTCTAGGG	NA	chr1B_03404:AAAGGTGATACAAATGAAGCTGG;chr1B_08718:CATTCTCAATAAGCAAAGTTGGG;chr1B_00768:TATCGATCTAGATTAGAAGTGGG;chr1B_06272:TCTGAAAATACCACCAGCACCGG;chr1B_07359:ATCTAGTTCGCTTTATTCAAAGG	NA
Ca22chr1A_C_albicans_SC5314	2405061	2405063	Ca22chr1B_C_albicans_SC5314	2405085	2405087	1 nt subs	GAT	GGT	C1_10860C/ADA2	NA	chr1A_03570:AATAATAGTATAGATAATTATGG	chr1B_01133:GCAGCAGAAGAATCAAATTCTGG	NA
Ca22chr1A_C_albicans_SC5314	2405112	2405114	Ca22chr1B_C_albicans_SC5314	2405136	2405138	1 nt subs	GGT	GAT	C1_10860C/ADA2	chr1A_09022:CACCACCTGGAACTTATATTGGG;chr1A_01498:TTTCTAATACTATGCAAGATAGG	NA	chr1B_12388:AACAGTAGAGGTGGATTCAGAGG;chr1B_00160:TAGTTTCCGTAAGTCTAAAGAGG	NA
Ca22chr1A_C_albicans_SC5314	2406103	2406105	Ca22chr1B_C_albicans_SC5314	2406124	2406126	1 nt subs	GTA	GAA	intergenic	NA	chr1A_09722:TGTAAAGAACTCAAACAAAAGGG	NA	chr1B_02729:GCGATGGTCCATCCTTAGGTGGG
Ca22chr1A_C_albicans_SC5314	2406158	2406160	Ca22chr1B_C_albicans_SC5314	2406178	2406180	1 nt subs	GAG	GCG	intergenic	chr1A_09722:TGTAAAGAACTCAAACAAAAGGG;chr1A_13624:AAATAATCGAGGACAACCATGGG;chr1A_01697:TAGGCGAGTTGAATACTTTAAGG	NA	chr1B_02729:GCGATGGTCCATCCTTAGGTGGG;chr1B_07136:TGAATTGCATTGGAAAGAACTGG;chr1B_14190:AAGTCAACAAATGAAGAAGAAGG	NA
Ca22chr1A_C_albicans_SC5314	2406209	2406211	Ca22chr1B_C_albicans_SC5314	2406229	2406231	1 nt subs	CAA	CTA	intergenic	chr1A_14051:TTTCCCCACGGTGTTTATTAGGG	NA	chr1B_11178:GCTAAAAGGTTTACCGAAAACGG	NA
Ca22chr1A_C_albicans_SC5314	2406518	2406520	Ca22chr1B_C_albicans_SC5314	2406538	2406540	1 nt subs	CAG	CCG	C1_10870W/RPS17B	chr1A_04749:TTGGTAATATTATAAATATTTGG	NA	chr1B_09798:CTCAAAGTTTGGCCAACCAATGG;chr1B_10675:GATCCAGTAATATATTTCACTGG	NA
Ca22chr1A_C_albicans_SC5314	2406658	2406660	Ca22chr1B_C_albicans_SC5314	2406678	2406680	1 nt subs	AGT	AAT	C1_10870W/RPS17B	chr1A_12044:TTGAATGATTTGCCGTCATTTGG	NA	chr1B_01582:GTAAATCAGATAACAGCTGTTGG	NA
Ca22chr1A_C_albicans_SC5314	2406684	2406686	Ca22chr1B_C_albicans_SC5314	2406704	2406706	1 nt subs	TGC	TAC	C1_10870W/RPS17B	NA	chr1A_09027:CATGAGGAATATATATACTTAGG	NA	chr1B_01582:GTAAATCAGATAACAGCTGTTGG
Ca22chr1A_C_albicans_SC5314	2406706	2406708	Ca22chr1B_C_albicans_SC5314	2406726	2406728	1 nt subs	ACT	ATT	C1_10870W/RPS17B	chr1A_09027:CATGAGGAATATATATACTTAGG	NA	NA	chr1B_01582:GTAAATCAGATAACAGCTGTTGG
Ca22chr1A_C_albicans_SC5314	2406728	2406730	Ca22chr1B_C_albicans_SC5314	2406748	2406750	1 nt subs	TAA	TTA	C1_10870W/RPS17B	chr1A_08952:AACAATAGAACAAAACAAAATGG	NA	NA	chr1B_01582:GTAAATCAGATAACAGCTGTTGG
Ca22chr1A_C_albicans_SC5314	2406944	2406946	Ca22chr1B_C_albicans_SC5314	2406964	2406966	1 nt subs	TCG	TTG	C1_10870W/RPS17B	NA	chr1A_08952:AACAATAGAACAAAACAAAATGG	NA	chr1B_01582:GTAAATCAGATAACAGCTGTTGG
Ca22chr1A_C_albicans_SC5314	2407247	2407249	Ca22chr1B_C_albicans_SC5314	2407267	2407269	1 nt subs	TCG	TTG	intergenic	chr1A_12519:TTCAAAGTAAACGATTTGAAAGG	NA	chr1B_03907:TTTATCAAGATCTCTAGTGAAGG	NA
Ca22chr1A_C_albicans_SC5314	2407260	2407262	Ca22chr1B_C_albicans_SC5314	2407280	2407282	1 nt subs	GTT	GCT	intergenic	NA	chr1A_12519:TTCAAAGTAAACGATTTGAAAGG	NA	chr1B_03907:TTTATCAAGATCTCTAGTGAAGG
Ca22chr1A_C_albicans_SC5314	2407460	2407462	Ca22chr1B_C_albicans_SC5314	2407480	2407482	1 nt subs	ACT	ATT	intergenic	chr1A_03212:TAGATTCTTTCGGATTGTACGGG	NA	chr1B_13346:GGCTGCCCAGGTTGTTGATATGG	NA
Ca22chr1A_C_albicans_SC5314	2407728	2407730	Ca22chr1B_C_albicans_SC5314	2407749	2407751	1 nt subs	AAA	AGA	C1_10880W	NA	chr1A_12558:TCCAACAAAATCTCACTTTACGG	chr1B_06447:AGATTCTCTCTCTTAATTCTGGG	NA
Ca22chr1A_C_albicans_SC5314	2407813	2407815	Ca22chr1B_C_albicans_SC5314	2407834	2407836	1 nt subs	GAT	GGT	C1_10880W	chr1A_12558:TCCAACAAAATCTCACTTTACGG	NA	chr1B_10357:AACCTACAAATCAACCCCGGCGG	NA
Ca22chr1A_C_albicans_SC5314	2408115	2408117	Ca22chr1B_C_albicans_SC5314	2408136	2408138	1 nt subs	TAT	TGT	C1_10880W	chr1A_00381:GTTGCTATGTTGGCTGGGTATGG	NA	chr1B_13245:TTCACTACCTTGTTTCATAGCGG	NA
Ca22chr1A_C_albicans_SC5314	2408223	2408225	Ca22chr1B_C_albicans_SC5314	2408244	2408246	1 nt subs	TCC	TTC	C1_10880W	chr1A_00745:ATAAAGGCAATACCGCAAACTGG;chr1A_06954:TTTGGAGTTTGTGGTGTAATAGG	NA	chr1B_07555:CATCGTGTTCATCGACATCAAGG	NA
Ca22chr1A_C_albicans_SC5314	2408246	2408248	Ca22chr1B_C_albicans_SC5314	2408267	2408269	1 nt subs	TCG	TTG	C1_10880W	chr1A_10669:TCAACTTTCAAAGGCAGTGCTGG;chr1A_02439:GTGAAATCAAAATCAATATCAGG	NA	chr1B_11150:AGTAGTAATAGTGGTGGAGGTGG;chr1B_03270:CTTCTATGTGGATTTCTTGTTGG	NA
Ca22chr1A_C_albicans_SC5314	2408301	2408303	Ca22chr1B_C_albicans_SC5314	2408322	2408324	1 nt subs	CGA	CAA	C1_10880W	chr1A_02313:AGATAATGTAATCCATCAGTTGG	NA	chr1B_01430:TTCTAGTTTGTGGTACCGTTCGG	NA
Ca22chr1A_C_albicans_SC5314	2408428	2408430	Ca22chr1B_C_albicans_SC5314	2408449	2408451	1 nt subs	AGC	AAC	C1_10880W	chr1A_07138:TGATCACCAGAGGTATCAACAGG	NA	chr1B_06554:AATAACCCGATATCCAGCCTAGG	NA
Ca22chr1A_C_albicans_SC5314	2408484	2408486	Ca22chr1B_C_albicans_SC5314	2408505	2408507	1 nt subs	TGT	TTT	C1_10880W	chr1A_03542:AAAATCCTATAGCCAGCAAAAGG	NA	NA	chr1B_06554:AATAACCCGATATCCAGCCTAGG
Ca22chr1A_C_albicans_SC5314	2408651	2408653	Ca22chr1B_C_albicans_SC5314	2408672	2408674	1 nt subs	GGG	GAG	C1_10880W	chr1A_08929:CTTAGTTATAAACTAAATGATGG;chr1A_12035:TAAATCTAGTTCTGGTTCATCGG	NA	NA	chr1B_06554:AATAACCCGATATCCAGCCTAGG
Ca22chr1A_C_albicans_SC5314	2408667	2408669	Ca22chr1B_C_albicans_SC5314	2408688	2408690	1 nt subs	TAT	TGT	C1_10880W	NA	chr1A_12035:TAAATCTAGTTCTGGTTCATCGG	NA	chr1B_06554:AATAACCCGATATCCAGCCTAGG
Ca22chr1A_C_albicans_SC5314	2408739	2408741	Ca22chr1B_C_albicans_SC5314	2408760	2408762	1 nt subs	ATG	ACG	C1_10880W	NA	chr1A_12035:TAAATCTAGTTCTGGTTCATCGG	NA	chr1B_06554:AATAACCCGATATCCAGCCTAGG
Ca22chr1A_C_albicans_SC5314	2408955	2408957	Ca22chr1B_C_albicans_SC5314	2408976	2408978	1 nt subs	CCC	CTC	C1_10880W	NA	chr1A_11384:CAACTGGGTCCACTGGTTTATGG	NA	chr1B_06885:AAAGGATAGTTTGCTGTTAAAGG
Ca22chr1A_C_albicans_SC5314	2409159	2409161	Ca22chr1B_C_albicans_SC5314	2409180	2409182	1 nt subs	GCA	GTA	C1_10890C	chr1A_11384:CAACTGGGTCCACTGGTTTATGG	NA	chr1B_06885:AAAGGATAGTTTGCTGTTAAAGG	NA
Ca22chr1A_C_albicans_SC5314	2409459	2409461	Ca22chr1B_C_albicans_SC5314	2409480	2409482	1 nt subs	CTC	CAC	C1_10890C	NA	chr1A_05596:AACTGGTGAAAGGGAATTGGTGG	NA	chr1B_02072:ATTTGGAATCACTTGAGTTATGG
Ca22chr1A_C_albicans_SC5314	2409513	2409515	Ca22chr1B_C_albicans_SC5314	2409534	2409536	1 nt subs	GAG	GGG	C1_10890C	NA	chr1A_05596:AACTGGTGAAAGGGAATTGGTGG	chr1B_02072:ATTTGGAATCACTTGAGTTATGG	NA
Ca22chr1A_C_albicans_SC5314	2409525	2409527	Ca22chr1B_C_albicans_SC5314	2409546	2409548	1 nt subs	GCA	GTA	C1_10890C	NA	chr1A_05596:AACTGGTGAAAGGGAATTGGTGG	NA	chr1B_02072:ATTTGGAATCACTTGAGTTATGG
Ca22chr1A_C_albicans_SC5314	2409717	2409719	Ca22chr1B_C_albicans_SC5314	2409738	2409740	1 nt subs	ACG	AGG	C1_10890C	chr1A_05596:AACTGGTGAAAGGGAATTGGTGG;chr1A_00578:TGGTAATGATATTTGGAATCAGG	NA	chr1B_09349:AAGTCTAGTGGTGGTGGTGGTGG;chr1B_10860:GTGCAGCAAAAGAGTATTTAAGG;chr1B_03341:ACCACGGAAAGAAAGTGTTCCGG	NA
Ca22chr1A_C_albicans_SC5314	2409817	2409819	Ca22chr1B_C_albicans_SC5314	2409838	2409840	1 nt subs	TCC	TGC	C1_10890C	chr1A_10625:TTTATTAGGTTATTATAATTCGG	NA	NA	chr1B_03341:ACCACGGAAAGAAAGTGTTCCGG
Ca22chr1A_C_albicans_SC5314	2409837	2409839	Ca22chr1B_C_albicans_SC5314	2409858	2409860	1 nt subs	ACA	ATA	C1_10890C	chr1A_10625:TTTATTAGGTTATTATAATTCGG	NA	NA	chr1B_10434:AAAACCGGGAACTACAAATTAGG
Ca22chr1A_C_albicans_SC5314	2409862	2409864	Ca22chr1B_C_albicans_SC5314	2409883	2409885	1 nt subs	AAA	ACA	intergenic	chr1A_02669:ATATTTCAAGTGGTATTGGTGGG	NA	NA	chr1B_10434:AAAACCGGGAACTACAAATTAGG
Ca22chr1A_C_albicans_SC5314	2409930	2409932	Ca22chr1B_C_albicans_SC5314	2409951	2409953	1 nt subs	ATT	ACT	intergenic	chr1A_01093:TAAGATTCATTATGCTAATTTGG;chr1A_01882:TAGTGTGAGAGATGCCTTGAAGG	NA	chr1B_10434:AAAACCGGGAACTACAAATTAGG;chr1B_09509:TTGCTGAAGTTGGTGAGCCTGGG	NA
Ca22chr1A_C_albicans_SC5314	2410148	2410150	Ca22chr1B_C_albicans_SC5314	2410168	2410170	1 nt subs	TGA	TAA	intergenic	chr1A_04468:AAACATTAAACCCTTGGCCTTGG;chr1A_03341:TGGCGGTGGCAAAGAGTGTGTGG	NA	chr1B_02085:ATTGTTACTCTCTAATAGTTGGG;chr1B_00143:AATACATCACAACAGGCAATCGG	NA
Ca22chr1A_C_albicans_SC5314	2410387	2410389	Ca22chr1B_C_albicans_SC5314	2410407	2410409	1 nt subs	GCA	GAA	intergenic	chr1A_08028:CTTTGGAGCGTTCATCTCATCGG	NA	chr1B_05769:CCTATAGTGACATATCTAACTGG	NA
Ca22chr1A_C_albicans_SC5314	2410404	2410406	Ca22chr1B_C_albicans_SC5314	2410424	2410426	1 nt subs	TTC	TCC	intergenic	NA	chr1A_08028:CTTTGGAGCGTTCATCTCATCGG	chr1B_09506:GGTGGACTTCCGACACTTCTAGG	NA
Ca22chr1A_C_albicans_SC5314	2410487	2410489	Ca22chr1B_C_albicans_SC5314	2410507	2410509	1 nt subs	CTA	CGA	intergenic	NA	chr1A_08028:CTTTGGAGCGTTCATCTCATCGG	NA	chr1B_09506:GGTGGACTTCCGACACTTCTAGG
Ca22chr1A_C_albicans_SC5314	2410841	2410843	Ca22chr1B_C_albicans_SC5314	2410861	2410863	1 nt subs	ATA	ACA	intergenic	NA	chr1A_09333:ACCGATCCAGATGACGAATCCGG	NA	chr1B_05601:AATATATATACTTAGATGTATGG
Ca22chr1A_C_albicans_SC5314	2410998	2411000	Ca22chr1B_C_albicans_SC5314	2411018	2411020	1 nt subs	GCA	GTA	C1_10910C	chr1A_09333:ACCGATCCAGATGACGAATCCGG	NA	chr1B_05601:AATATATATACTTAGATGTATGG	NA
Ca22chr1A_C_albicans_SC5314	2411115	2411117	Ca22chr1B_C_albicans_SC5314	2411135	2411137	1 nt subs	TTG	TCG	C1_10910C	chr1A_12452:TATACTAGGATCGTGTGATGTGG	NA	chr1B_01889:AGAAGAATTGAAGGTATTAAAGG;chr1B_07669:TCTTTATCCTTGAAAATAATTGG	NA
Ca22chr1A_C_albicans_SC5314	2411170	2411172	Ca22chr1B_C_albicans_SC5314	2411190	2411192	1 nt subs	GGC	GTC	C1_10910C	chr1A_03637:ATCCCTGCCCATTCTCCATTTGG;chr1A_08970:ATACAGGATAAACCTAAGAATGG;chr1A_07405:CCATGGCATGTTGATGAATATGG	NA	chr1B_04531:CGGGATGATTATGAGTTGACTGG;chr1B_06677:TCATATGACATGTGATCATCTGG	NA
Ca22chr1A_C_albicans_SC5314	2411391	2411393	Ca22chr1B_C_albicans_SC5314	2411411	2411413	1 nt subs	GTG	GCG	C1_10910C	NA	chr1A_07405:CCATGGCATGTTGATGAATATGG	NA	chr1B_06677:TCATATGACATGTGATCATCTGG
Ca22chr1A_C_albicans_SC5314	2411671	2411673	Ca22chr1B_C_albicans_SC5314	2411691	2411693	1 nt subs	TAA	TGA	C1_10910C	chr1A_07707:CTTCCTCATCGTCTTCTTCTGGG	NA	chr1B_08097:GCCACGACAACCTAAAACAATGG	NA
Ca22chr1A_C_albicans_SC5314	2411977	2411979	Ca22chr1B_C_albicans_SC5314	2411997	2411999	1 nt subs	CGG	CAG	C1_10910C	NA	chr1A_11121:TGATAATGTGCCGTTAGGTTGGG	NA	chr1B_00997:GTAATCCACTCTATGTTTCTTGG
Ca22chr1A_C_albicans_SC5314	2411998	2412000	Ca22chr1B_C_albicans_SC5314	2412018	2412020	1 nt subs	ATT	ACT	C1_10910C	chr1A_11121:TGATAATGTGCCGTTAGGTTGGG;chr1A_09916:TTTGAAGCCATTGGACCAGATGG	NA	chr1B_00997:GTAATCCACTCTATGTTTCTTGG;chr1B_06269:TCAGCAAAAGTCACACCACATGG	NA
Ca22chr1A_C_albicans_SC5314	2412340	2412342	Ca22chr1B_C_albicans_SC5314	2412360	2412362	1 nt subs	TCC	TTC	intergenic	chr1A_11934:TAAATACATGCACATAAATCTGG;chr1A_03099:TGCCTGCTATATTGAGCTCATGG;chr1A_01921:CTGAACCTGTAGATAGTTGGCGG;chr1A_08981:TTTCCCTTACACTATGAGTTGGG	NA	chr1B_08685:TACATCACGGAAATTTATTATGG;chr1B_01083:ATAGATTGCTCCTCTTGTTGAGG;chr1B_10354:TGGTTTAAAAGAACCAGTCAAGG	NA
Ca22chr1A_C_albicans_SC5314	2412590	2412592	Ca22chr1B_C_albicans_SC5314	2412610	2412612	1 nt subs	TCG	TTG	C1_10920W	NA	chr1A_08981:TTTCCCTTACACTATGAGTTGGG	NA	chr1B_10354:TGGTTTAAAAGAACCAGTCAAGG
Ca22chr1A_C_albicans_SC5314	2413279	2413281	Ca22chr1B_C_albicans_SC5314	2413299	2413301	1 nt subs	GCA	GTA	C1_10920W	chr1A_09536:GATAACAATAGGGTCCATGATGG;chr1A_13199:CAAGTGCATTCTTTCGTTGTAGG	NA	chr1B_13014:ATTGAATGTTATCGTGTTCTTGG;chr1B_02683:TACAAATAGCAATAAAGATATGG	NA
Ca22chr1A_C_albicans_SC5314	2413697	2413699	Ca22chr1B_C_albicans_SC5314	2413717	2413719	1 nt subs	GCT	GTT	C1_10920W	chr1A_09474:TGGAAAGGTGAACCATGGCCTGG	NA	chr1B_10384:GCTGGTGACAAAGGAAAGTAAGG	NA
Ca22chr1A_C_albicans_SC5314	2413724	2413726	Ca22chr1B_C_albicans_SC5314	2413744	2413746	1 nt subs	CGA	CAA	C1_10920W	chr1A_12817:GGATACAACATGCACAGTGTGGG;chr1A_10559:AATGGATTTGAAAATACTGGTGG	NA	chr1B_03685:TCCGAAGGTTCATTATGGTTTGG;chr1B_01547:GAATAAGAATATTGCCACAGAGG	NA
Ca22chr1A_C_albicans_SC5314	2413907	2413909	Ca22chr1B_C_albicans_SC5314	2413927	2413929	1 nt subs	CCG	CGG	C1_10920W	chr1A_08812:AGGTATTGCCATCGATTTGTTGG;chr1A_08248:ATCAGTTCGTCCACTGTAGAAGG;chr1A_02871:TTTGTAGAATAGACCAACAAAGG	NA	chr1B_04195:ATAATGAACAGTGTTCAACACGG;chr1B_00483:GAATGTTACAAGATCTTAATGGG;chr1B_09811:TTCCCACATGCCATTGTCGCTGG	NA
Ca22chr1A_C_albicans_SC5314	2414054	2414056	Ca22chr1B_C_albicans_SC5314	2414074	2414076	1 nt subs	AAA	AGA	C1_10920W	chr1A_12763:TTATGATAAGAAGAAGAACCAGG;chr1A_12007:AGGATTCTATATATTGTTACAGG	NA	chr1B_03424:TGGTATCCAGACAGAGAGAGAGG;chr1B_03001:ATGCTATTCCACCAAAAGATTGG	NA
Ca22chr1A_C_albicans_SC5314	2414316	2414318	Ca22chr1B_C_albicans_SC5314	2414336	2414338	1 nt subs	AGA	AAA	C1_10930C/UBA4	NA	chr1A_12007:AGGATTCTATATATTGTTACAGG	NA	chr1B_03001:ATGCTATTCCACCAAAAGATTGG
Ca22chr1A_C_albicans_SC5314	2414636	2414638	Ca22chr1B_C_albicans_SC5314	2414656	2414658	1 nt subs	CTG	CCG	C1_10930C/UBA4	chr1A_08271:GTGTATTTCTTTAATTGCCAAGG	NA	chr1B_08829:TCGATGTAAATATATACAATTGG;chr1B_04856:TCTCAAAGTTATTAGCGAGAAGG	NA
Ca22chr1A_C_albicans_SC5314	2414658	2414660	Ca22chr1B_C_albicans_SC5314	2414678	2414680	1 nt subs	GCG	GTG	C1_10930C/UBA4	chr1A_01469:TATGACCAAAACTGATAATCAGG;chr1A_03887:CTTCTAATAAAACCATTGATCGG;chr1A_07413:AATACGGCCACATCAGCAGTTGG	NA	chr1B_10534:CATTTGCAAAGTCGTCAAGTTGG;chr1B_05316:CTTCTGCTGCTGGTGCTGCTGGG;chr1B_04522:CATAAAATTATCAATCAAATTGG	NA
Ca22chr1A_C_albicans_SC5314	2414731	2414733	Ca22chr1B_C_albicans_SC5314	2414751	2414753	1 nt subs	CGC	CAC	C1_10930C/UBA4	chr1A_13519:ATTCAGATCAATGAACAAATTGG;chr1A_09191:GTATACAGAGAAAACATATTTGG;chr1A_01869:CATGTTCCCATTTGATAGATTGG	NA	chr1B_00687:CATGATTTGGCTTTACAAAGAGG;chr1B_05157:GCTAAGAGAAGATTCGGCAGCGG;chr1B_08786:TATAATATATATTATTGACAGGG	NA
Ca22chr1A_C_albicans_SC5314	2414749	2414751	Ca22chr1B_C_albicans_SC5314	2414769	2414771	1 nt subs	CAG	CTG	C1_10930C/UBA4	chr1A_09191:GTATACAGAGAAAACATATTTGG;chr1A_01869:CATGTTCCCATTTGATAGATTGG;chr1A_01593:TATCAATACTCTAGAAAAGAAGG;chr1A_03327:TTCGCTTTATAAAATTATTTCGG	NA	chr1B_05157:GCTAAGAGAAGATTCGGCAGCGG;chr1B_08786:TATAATATATATTATTGACAGGG;chr1B_02928:TATAGCCTTGTGAAGAATAATGG;chr1B_11037:GTAGTAGCGGTTGATGTGAAGGG	NA
Ca22chr1A_C_albicans_SC5314	2414869	2414871	Ca22chr1B_C_albicans_SC5314	2414889	2414891	1 nt subs	CGG	CAG	C1_10930C/UBA4	chr1A_11639:TGATCAATCCCCGTATGACACGG;chr1A_06512:TTACCCATATTCGATAGTATTGG;chr1A_08577:ACACCAGCAGTAGCAGGAGTAGG	NA	chr1B_02541:ATTTCTTCCAACTACCTGGTTGG;chr1B_04434:GATCTTGTGATTTACTCTTCGGG	NA
Ca22chr1A_C_albicans_SC5314	2414905	2414907	Ca22chr1B_C_albicans_SC5314	2414925	2414927	1 nt subs	CCA	CTA	C1_10930C/UBA4	NA	chr1A_08577:ACACCAGCAGTAGCAGGAGTAGG	chr1B_09832:GGTACACAAAATAACAGCATTGG	NA
Ca22chr1A_C_albicans_SC5314	2415709	2415711	Ca22chr1B_C_albicans_SC5314	2415729	2415731	1 nt subs	AAT	AGT	intergenic	chr1A_08233:GAAAGCAAATAATGAATCTAAGG	NA	chr1B_10368:GACACCAACCTGGCTGCCACTGG	NA
Ca22chr1A_C_albicans_SC5314	2415984	2415986	Ca22chr1B_C_albicans_SC5314	2416004	2416006	1 nt subs	CAG	CGG	C1_10940C/ERP5	chr1A_04732:GGAATGGTCTCATAAGATGAAGG	NA	chr1B_08787:TGACAACAATAACGGAGCTCTGG;chr1B_09658:ATCTTTACCATATTTACTACCGG	NA
Ca22chr1A_C_albicans_SC5314	2416304	2416306	Ca22chr1B_C_albicans_SC5314	2416324	2416326	1 nt subs	TAA	TGA	C1_10940C/ERP5	NA	chr1A_04732:GGAATGGTCTCATAAGATGAAGG	chr1B_00933:ATTTAACAAAGACTAACAAATGG	NA
Ca22chr1A_C_albicans_SC5314	2416495	2416497	Ca22chr1B_C_albicans_SC5314	2416515	2416517	1 nt subs	TAG	TGG	intergenic	NA	chr1A_04732:GGAATGGTCTCATAAGATGAAGG	chr1B_08840:TACTTCTAAACAAATTGAAATGG	NA
Ca22chr1A_C_albicans_SC5314	2417119	2417121	Ca22chr1B_C_albicans_SC5314	2417139	2417141	1 nt subs	CGT	CCT	C1_10950C	chr1A_10437:TTGAGATGTCGAAGGAAACACGG	NA	chr1B_06556:TCGTTTGGACACATTGCTGGTGG;chr1B_05361:GAACTTCTAAACAGGCAGCCTGG	NA
Ca22chr1A_C_albicans_SC5314	2418827	2418829	Ca22chr1B_C_albicans_SC5314	2418847	2418849	1 nt subs	TAT	TGT	C1_10960W	chr1A_07727:GAATTTCCCCTTGAGTTACCCGG	NA	chr1B_01961:CTTCGGTGACAGTTTATGGGAGG	NA
Ca22chr1A_C_albicans_SC5314	2419004	2419006	Ca22chr1B_C_albicans_SC5314	2419024	2419026	1 nt subs	AAC	AGC	C1_10960W	NA	chr1A_07727:GAATTTCCCCTTGAGTTACCCGG	NA	chr1B_01961:CTTCGGTGACAGTTTATGGGAGG
Ca22chr1A_C_albicans_SC5314	2419212	2419214	Ca22chr1B_C_albicans_SC5314	2419232	2419234	1 nt subs	GTA	GCA	intergenic	chr1A_11052:CTACGACAATAAATGGAATAAGG;chr1A_08860:ACCAGAACCATTATTAGAGCCGG	NA	chr1B_12200:ACTTTATAAAATTAATGATTAGG;chr1B_04152:TCTTTCCTGGTCTATCAATTTGG	NA
Ca22chr1A_C_albicans_SC5314	2419247	2419249	Ca22chr1B_C_albicans_SC5314	2419267	2419269	1 nt subs	ACT	ATT	intergenic	chr1A_13262:GCAGGTGGATCACTGGTAATTGG;chr1A_10772:ATTATGAACCTCAGTGGCTATGG;chr1A_09231:CATTATAGAATAAAGATTGTAGG	NA	chr1B_04932:TTAACAAATATCAAAGATCACGG;chr1B_08737:ATTCGAGAAAATACAGAAATAGG;chr1B_08672:ACTCAATGTAAATGATTTGTTGG	NA
Ca22chr1A_C_albicans_SC5314	2419446	2419448	Ca22chr1B_C_albicans_SC5314	2419466	2419468	1 nt subs	TAG	TGG	intergenic	NA	chr1A_04985:ACAAATTCAGTGAAATAAACGGG	chr1B_11241:TTCTCATTCAGATATGATGCTGG	NA
Ca22chr1A_C_albicans_SC5314	2419469	2419471	Ca22chr1B_C_albicans_SC5314	2419489	2419491	1 nt subs	ATA	ACA	intergenic	NA	chr1A_04985:ACAAATTCAGTGAAATAAACGGG	NA	chr1B_11241:TTCTCATTCAGATATGATGCTGG
Ca22chr1A_C_albicans_SC5314	2419906	2419908	Ca22chr1B_C_albicans_SC5314	2419926	2419928	1 nt subs	ATG	ACG	C1_10970W	chr1A_09773:CTTTCAGATTAAGTTTCTCTTGG	NA	chr1B_07912:GAGTGCGTTGGCGTGGTGCGCGG	NA
Ca22chr1A_C_albicans_SC5314	2419934	2419936	Ca22chr1B_C_albicans_SC5314	2419954	2419956	1 nt subs	TAA	TGA	C1_10970W	NA	chr1A_09773:CTTTCAGATTAAGTTTCTCTTGG	NA	chr1B_07912:GAGTGCGTTGGCGTGGTGCGCGG
Ca22chr1A_C_albicans_SC5314	2420092	2420094	Ca22chr1B_C_albicans_SC5314	2420112	2420114	1 nt subs	ACG	ATG	C1_10970W	NA	chr1A_10439:CTCCAAAGATGCTCCAGGAAAGG	NA	chr1B_13215:AAATATGCCGGTGGTAAAGACGG
Ca22chr1A_C_albicans_SC5314	2420203	2420205	Ca22chr1B_C_albicans_SC5314	2420223	2420225	1 nt subs	TGA	TAA	C1_10970W	chr1A_10439:CTCCAAAGATGCTCCAGGAAAGG	NA	chr1B_13215:AAATATGCCGGTGGTAAAGACGG	NA
Ca22chr1A_C_albicans_SC5314	2420251	2420253	Ca22chr1B_C_albicans_SC5314	2420271	2420273	1 nt subs	CTG	CAG	C1_10970W	NA	chr1A_10439:CTCCAAAGATGCTCCAGGAAAGG	NA	chr1B_13215:AAATATGCCGGTGGTAAAGACGG
Ca22chr1A_C_albicans_SC5314	2420377	2420379	Ca22chr1B_C_albicans_SC5314	2420397	2420399	1 nt subs	AAT	ATT	C1_10970W	NA	chr1A_11443:ACTCGCTGTTAAGGAAAGTGAGG	NA	chr1B_00722:TTCTCAGGATTTACACATTAAGG
Ca22chr1A_C_albicans_SC5314	2420419	2420421	Ca22chr1B_C_albicans_SC5314	2420439	2420441	1 nt subs	TAA	TTA	C1_10970W	NA	chr1A_11443:ACTCGCTGTTAAGGAAAGTGAGG	NA	chr1B_00722:TTCTCAGGATTTACACATTAAGG
Ca22chr1A_C_albicans_SC5314	2420449	2420451	Ca22chr1B_C_albicans_SC5314	2420469	2420471	1 nt subs	GAA	GGA	C1_10970W	chr1A_02537:GACTCAAGCTCTTATACCATTGG	NA	chr1B_10805:GCTTCTTCTGCTTCTGCTTCAGG;chr1B_08014:TGTTCGACAATGAGAGAAGAGGG	NA
Ca22chr1A_C_albicans_SC5314	2421235	2421237	Ca22chr1B_C_albicans_SC5314	2421255	2421257	1 nt subs	ATA	ACA	C1_10970W	NA	chr1A_05964:TCCAAACATTTGAGTTGGAAGGG	NA	chr1B_00042:CTGGCAGTCGATTTGTTGGCCGG;chr1B_02385:GCTTTAAACTTGGATTCTCTTGG
Ca22chr1A_C_albicans_SC5314	2421388	2421390	Ca22chr1B_C_albicans_SC5314	2421408	2421410	1 nt subs	TTA	TCA	C1_10970W	chr1A_05964:TCCAAACATTTGAGTTGGAAGGG	NA	chr1B_00042:CTGGCAGTCGATTTGTTGGCCGG;chr1B_02385:GCTTTAAACTTGGATTCTCTTGG	NA
Ca22chr1A_C_albicans_SC5314	2421487	2421489	Ca22chr1B_C_albicans_SC5314	2421507	2421509	1 nt subs	CCA	CTA	C1_10970W	chr1A_11274:CCACCCATTCAAAGTACTCTTGG	NA	chr1B_01744:GAGGAACAACAATGATGGGTTGG	NA
Ca22chr1A_C_albicans_SC5314	2421571	2421573	Ca22chr1B_C_albicans_SC5314	2421591	2421593	1 nt subs	CTA	CCA	C1_10970W	NA	chr1A_11274:CCACCCATTCAAAGTACTCTTGG	chr1B_07230:GTGAGGTGAAGAAACACGCCAGG	NA
Ca22chr1A_C_albicans_SC5314	2421629	2421631	Ca22chr1B_C_albicans_SC5314	2421649	2421651	1 nt subs	ATT	AAT	C1_10970W	NA	chr1A_06623:AATAAAACTATTGTCTACAAAGG	NA	chr1B_00932:ACGGTTTGTAATACACTCAAAGG
Ca22chr1A_C_albicans_SC5314	2421679	2421681	Ca22chr1B_C_albicans_SC5314	2421699	2421701	1 nt subs	GGA	GAA	intergenic	NA	chr1A_09110:TTTATTCTCAGCTTTGTCCTTGG	NA	chr1B_04823:TTACCGATTGCATATATTCCTGG
Ca22chr1A_C_albicans_SC5314	2421789	2421791	Ca22chr1B_C_albicans_SC5314	2421809	2421811	1 nt subs	AGT	AAT	intergenic	NA	chr1A_06184:TATATCAGGAGCAGTGTATATGG	NA	chr1B_03857:TGCTGGTGCTTTAGTTGGTGTGG
Ca22chr1A_C_albicans_SC5314	2421866	2421868	Ca22chr1B_C_albicans_SC5314	2421886	2421888	1 nt subs	GGT	GAT	intergenic	chr1A_06184:TATATCAGGAGCAGTGTATATGG;chr1A_10966:TATGGTACACGGAATTGTTATGG;chr1A_00363:GATGCTAAAGATTCTACAGTGGG	NA	chr1B_03857:TGCTGGTGCTTTAGTTGGTGTGG;chr1B_11786:AGTCTTGAACATTATATATTCGG	NA
Ca22chr1A_C_albicans_SC5314	2422113	2422115	Ca22chr1B_C_albicans_SC5314	2422133	2422135	1 nt subs	TTA	TCA	intergenic	NA	chr1A_09404:TGGAAGAAACGAATACCGCCGGG	NA	chr1B_11366:TAGAATAGTTTGCGTAGAAGTGG
Ca22chr1A_C_albicans_SC5314	2422152	2422154	Ca22chr1B_C_albicans_SC5314	2422174	2422176	1 nt subs	ATT	ACT	intergenic	chr1A_09404:TGGAAGAAACGAATACCGCCGGG	NA	chr1B_11366:TAGAATAGTTTGCGTAGAAGTGG	NA
Ca22chr1A_C_albicans_SC5314	2422185	2422187	Ca22chr1B_C_albicans_SC5314	2422207	2422209	1 nt subs	AGG	ACG	intergenic	NA	chr1A_09404:TGGAAGAAACGAATACCGCCGGG	chr1B_11700:TGTGGCTGCTGATGTAGTAGCGG	NA
Ca22chr1A_C_albicans_SC5314	2422249	2422251	Ca22chr1B_C_albicans_SC5314	2422271	2422273	1 nt subs	TGT	TAT	intergenic	NA	chr1A_05656:GGTGTGGAATATAATTCCGATGG	NA	chr1B_08325:AAGCTGCAAACCATTTATAGTGG
Ca22chr1A_C_albicans_SC5314	2422332	2422334	Ca22chr1B_C_albicans_SC5314	2422354	2422356	1 nt subs	TTG	TCG	intergenic	NA	chr1A_12049:GCAATTACAAATGCTGCCCGTGG	NA	chr1B_08325:AAGCTGCAAACCATTTATAGTGG
Ca22chr1A_C_albicans_SC5314	2422460	2422462	Ca22chr1B_C_albicans_SC5314	2422482	2422484	1 nt subs	ACC	AAC	intergenic	chr1A_00813:AAATTATACAATTCTGCTGCTGG;chr1A_02800:AATCCTGGAACGGCTCTTAACGG;chr1A_07981:AACTATGGGATTTGCCGCCTTGG	NA	NA	chr1B_08325:AAGCTGCAAACCATTTATAGTGG
Ca22chr1A_C_albicans_SC5314	2422967	2422969	Ca22chr1B_C_albicans_SC5314	2422991	2422993	1 nt subs	GAC	GGC	intergenic	chr1A_05518:AAAGTTAAGAATAGATTGTTAGG	NA	chr1B_00443:AATTATACATTTGTTTGTCCTGG;chr1B_01528:CCCGGATCTAAGAATACCCGAGG	NA
Ca22chr1A_C_albicans_SC5314	2423503	2423505	Ca22chr1B_C_albicans_SC5314	2423527	2423529	1 nt subs	AGA	AAA	C1_10980W	NA	NA	NA	chr1B_07967:CTGGTATTCAAGGTTCTGGGTGG
Ca22chr1A_C_albicans_SC5314	2423766	2423768	Ca22chr1B_C_albicans_SC5314	2423790	2423792	1 nt subs	AAA	ACA	intergenic	NA	chr1A_04572:AGATAGCGTCTCGTGATGAAGGG	chr1B_07967:CTGGTATTCAAGGTTCTGGGTGG	NA
Ca22chr1A_C_albicans_SC5314	2424206	2424208	Ca22chr1B_C_albicans_SC5314	2424229	2424231	1 nt subs	TTG	TCG	C1_10990C/RTG3	chr1A_04572:AGATAGCGTCTCGTGATGAAGGG	NA	chr1B_01485:TATGCATATCATCTCCTGTATGG	NA
Ca22chr1A_C_albicans_SC5314	2424598	2424600	Ca22chr1B_C_albicans_SC5314	2424621	2424623	1 nt subs	TAT	TGT	C1_10990C/RTG3	chr1A_10459:GGTGGTGGTGGCAGTGGTGGCGG;chr1A_12110:ACTGTGAGTACAATATCAGGTGG;chr1A_04379:ACTGTTGGTTTGTGCACTTCTGG	NA	chr1B_07577:TGATCAGATCTTTCACAGAATGG;chr1B_13819:ATATGCATTGAATTAACAATAGG;chr1B_06555:ATAGTCATTAAATCACCACCAGG	NA
Ca22chr1A_C_albicans_SC5314	2424786	2424788	Ca22chr1B_C_albicans_SC5314	2424809	2424811	1 nt subs	TGT	TAT	C1_10990C/RTG3	chr1A_11266:TAAGAGCAATAACATTAAAAGGG;chr1A_13616:AACTCTTGAGATATAAGAGAGGG	NA	chr1B_04854:ATTTCTCCATCTTTCATTAATGG;chr1B_02201:TTTAATCTATTCAAATATACAGG	NA
Ca22chr1A_C_albicans_SC5314	2424863	2424865	Ca22chr1B_C_albicans_SC5314	2424886	2424888	1 nt subs	TCA	TTA	C1_10990C/RTG3	NA	chr1A_13616:AACTCTTGAGATATAAGAGAGGG	NA	chr1B_02201:TTTAATCTATTCAAATATACAGG
Ca22chr1A_C_albicans_SC5314	2424978	2424980	Ca22chr1B_C_albicans_SC5314	2425001	2425003	1 nt subs	CTA	CCA	C1_10990C/RTG3	chr1A_07222:GAGATAGCGTCTCGTGATGAAGG	NA	chr1B_03431:TCAATTCAAAGCATTGGCCTTGG;chr1B_11215:ACCAGTTCATGTCCGGCATGCGG	NA
Ca22chr1A_C_albicans_SC5314	2425251	2425253	Ca22chr1B_C_albicans_SC5314	2425274	2425276	1 nt subs	ATG	ACG	C1_10990C/RTG3	NA	chr1A_01105:AACTAACAAATATTTCAACATGG	NA	chr1B_03278:TCTATACGTGGTTGTGTGAAAGG
Ca22chr1A_C_albicans_SC5314	2425422	2425424	Ca22chr1B_C_albicans_SC5314	2425445	2425447	1 nt subs	GTT	GCT	C1_10990C/RTG3	NA	chr1A_01105:AACTAACAAATATTTCAACATGG	chr1B_03278:TCTATACGTGGTTGTGTGAAAGG	NA
Ca22chr1A_C_albicans_SC5314	2425434	2425436	Ca22chr1B_C_albicans_SC5314	2425457	2425459	1 nt subs	GAT	GGT	C1_10990C/RTG3	chr1A_01105:AACTAACAAATATTTCAACATGG;chr1A_07278:CAAGAGTGATCCATGTACATGGG;chr1A_00577:TTTCATCATCTGTTGACTTCTGG	NA	chr1B_03278:TCTATACGTGGTTGTGTGAAAGG;chr1B_12165:ATTAAAGATCTTTGTTTGTGTGG;chr1B_09305:GCCAGTCGGATCAGGAGAGTTGG;chr1B_04367:CAGAGTTGGAGTGAAGATGTTGG	NA
Ca22chr1A_C_albicans_SC5314	2425496	2425498	Ca22chr1B_C_albicans_SC5314	2425519	2425521	1 nt subs	TTA	TCA	C1_10990C/RTG3	chr1A_06309:GATAGTTTAAAGATAGCCACAGG;chr1A_01982:TCTGGTTAAACCTTCACCACGGG	NA	chr1B_10856:CGTGCCAAAGTTATTCATCGAGG;chr1B_02967:AAATAATGGCAATAATCAGTCGG	NA
Ca22chr1A_C_albicans_SC5314	2425524	2425526	Ca22chr1B_C_albicans_SC5314	2425547	2425549	1 nt subs	TGT	TAT	C1_10990C/RTG3	chr1A_10160:ACTTGAACTTGAACTAAAGCTGG	NA	chr1B_08753:ATTAACTTAGTAGTGTAGAATGG	NA
Ca22chr1A_C_albicans_SC5314	2425610	2425612	Ca22chr1B_C_albicans_SC5314	2425633	2425635	1 nt subs	TAA	TTA	intergenic	NA	chr1A_10160:ACTTGAACTTGAACTAAAGCTGG	NA	chr1B_08753:ATTAACTTAGTAGTGTAGAATGG
Ca22chr1A_C_albicans_SC5314	2427319	2427321	Ca22chr1B_C_albicans_SC5314	2427343	2427345	1 nt subs	CGG	CAG	C1_11010C	chr1A_04706:GAAGATGAAGTAGTTGATAATGG;chr1A_12233:TCAAGACAAGTTCCTGCTTATGG	NA	chr1B_00056:CCTTGTCCAGTAACTTGGCTTGG	NA
Ca22chr1A_C_albicans_SC5314	2427358	2427360	Ca22chr1B_C_albicans_SC5314	2427382	2427384	1 nt subs	AGA	AAA	C1_11010C	chr1A_05254:GGGTTATCACAATTAGGTAATGG;chr1A_09235:AATTCAACCTCCAACTCATTGGG;chr1A_04239:CTACTAGTAGTATCTTCGAAGGG;chr1A_03494:TACATGATGCCTAGAAAAGAAGG	NA	chr1B_03505:AAATTCACGAGCTAATTCCCCGG;chr1B_03460:GTCCCGAAGCAATAAGCAATGGG;chr1B_03702:ATAATATTTGATAAGACAGCGGG;chr1B_02923:CCTCAAACAGTATATTAAATGGG	NA
Ca22chr1A_C_albicans_SC5314	2427367	2427369	Ca22chr1B_C_albicans_SC5314	2427391	2427393	1 nt subs	GAC	GGC	C1_11010C	chr1A_09235:AATTCAACCTCCAACTCATTGGG;chr1A_04239:CTACTAGTAGTATCTTCGAAGGG;chr1A_03494:TACATGATGCCTAGAAAAGAAGG	NA	chr1B_03460:GTCCCGAAGCAATAAGCAATGGG;chr1B_03702:ATAATATTTGATAAGACAGCGGG;chr1B_02923:CCTCAAACAGTATATTAAATGGG	NA
Ca22chr1A_C_albicans_SC5314	2427379	2427381	Ca22chr1B_C_albicans_SC5314	2427403	2427405	1 nt subs	GAT	GGT	C1_11010C	NA	chr1A_03494:TACATGATGCCTAGAAAAGAAGG	chr1B_02923:CCTCAAACAGTATATTAAATGGG	NA
Ca22chr1A_C_albicans_SC5314	2427517	2427519	Ca22chr1B_C_albicans_SC5314	2427541	2427543	1 nt subs	CCC	CTC	C1_11010C	NA	chr1A_02407:CTTTAAAGTCACAGCACCATTGG	chr1B_04504:AGTATTGTAATTTAAATTCATGG;chr1B_02535:GGTGGTGTTGGTGGTGGTGTTGG	NA
Ca22chr1A_C_albicans_SC5314	2427796	2427798	Ca22chr1B_C_albicans_SC5314	2427820	2427822	1 nt subs	TTA	TCA	C1_11010C	NA	chr1A_03382:TATCCAAACTAAGAAAGCATTGG	NA	chr1B_08092:GGTTAGTTGTAACGATACTAGGG
Ca22chr1A_C_albicans_SC5314	2428282	2428284	Ca22chr1B_C_albicans_SC5314	2428306	2428308	1 nt subs	TCT	TTT	intergenic	NA	chr1A_14167:ACCACTGGTAAAAGTATGACCGG	NA	chr1B_04864:TAGCTCTCAATCAGAGAGAAAGG
Ca22chr1A_C_albicans_SC5314	2428512	2428514	Ca22chr1B_C_albicans_SC5314	2428535	2428537	1 nt subs	GTA	GCA	intergenic	chr1A_14167:ACCACTGGTAAAAGTATGACCGG;chr1A_01574:CCAAGGAGAAATTTACCATTGGG;chr1A_11733:GTGCAGTTTCCCTCGCTCGCCGG;chr1A_05799:GACATCAGGCGTCATTTGCGAGG	NA	chr1B_04864:TAGCTCTCAATCAGAGAGAAAGG;chr1B_00809:CGAAACACTGTATATACTATAGG;chr1B_06330:ATTGGAGTTATAGCTTCAAATGG;chr1B_08361:TCCAAAACTCTCGAATGTAACGG	NA
Ca22chr1A_C_albicans_SC5314	2428606	2428608	Ca22chr1B_C_albicans_SC5314	2428629	2428631	1 nt subs	CAA	CCA	intergenic	chr1A_06402:GCGGGTTGACGATATTGGTGAGG;chr1A_10801:AAGAGTATGTAAAACGTTTATGG	NA	chr1B_03722:TTTGATTAATGACACCGACTGGG;chr1B_00428:AATTTATCGAATCTGGGAGATGG;chr1B_10034:TATTACATGTTTCATTAGCATGG	NA
Ca22chr1A_C_albicans_SC5314	2428771	2428773	Ca22chr1B_C_albicans_SC5314	2428794	2428796	1 nt subs	CTT	CCT	intergenic	chr1A_13334:GATTCATTCTTCGATTTAGGAGG	NA	chr1B_13938:GAAGTTTAAAACCCTTGTGAAGG;chr1B_06037:ACAAGTGGAAGCTATGGATCTGG	NA
Ca22chr1A_C_albicans_SC5314	2429895	2429897	Ca22chr1B_C_albicans_SC5314	2429920	2429922	1 nt subs	TAT	TGT	intergenic	chr1A_03254:GGTAATGATATTTGGAATCAGGG;chr1A_11181:TACATTATCGGATATGGTGCTGG;chr1A_02977:GATATTAACAAAGTTTCAAATGG	NA	chr1B_00798:TATTGAATGGTATCCAGAGTTGG;chr1B_05666:TAGCAATAATAATAAATTGTGGG;chr1B_14216:AAGAATAGATTGTTAGGAGGTGG	NA
Ca22chr1A_C_albicans_SC5314	2430443	2430445	Ca22chr1B_C_albicans_SC5314	2430468	2430470	1 nt subs	GCT	GTT	C1_11020W	NA	chr1A_03501:TGTAGTGAAGTGATAATAAGTGG	NA	chr1B_02640:TTAAACATTGATTTGAACAATGG
Ca22chr1A_C_albicans_SC5314	2430457	2430459	Ca22chr1B_C_albicans_SC5314	2430482	2430484	1 nt subs	TGA	TAA	C1_11020W	chr1A_03501:TGTAGTGAAGTGATAATAAGTGG;chr1A_02881:GAACGTCTAAACAAGCAGCCTGG	NA	chr1B_02640:TTAAACATTGATTTGAACAATGG;chr1B_02253:CATATGTGTCAGTGTATAAGAGG	NA
Ca22chr1A_C_albicans_SC5314	2430487	2430489	Ca22chr1B_C_albicans_SC5314	2430512	2430514	1 nt subs	GGT	GCT	C1_11020W	chr1A_01136:ATTAGTGGAAGTGGATCAGTAGG	NA	chr1B_05174:TGACATTCGTAGACTTGTACAGG	NA
Ca22chr1A_C_albicans_SC5314	2430514	2430516	Ca22chr1B_C_albicans_SC5314	2430539	2430541	1 nt subs	TTT	TGT	C1_11020W	NA	chr1A_08354:ATTATTGTTATTAATTGTGGTGG	NA	chr1B_05171:GTTATTGATATGGGATGTTTAGG
Ca22chr1A_C_albicans_SC5314	2430525	2430527	Ca22chr1B_C_albicans_SC5314	2430550	2430552	1 nt subs	GTT	GCT	C1_11020W	chr1A_08354:ATTATTGTTATTAATTGTGGTGG	NA	chr1B_05171:GTTATTGATATGGGATGTTTAGG	NA
Ca22chr1A_C_albicans_SC5314	2430571	2430573	Ca22chr1B_C_albicans_SC5314	2430596	2430598	1 nt subs	CTT	CCT	C1_11020W	chr1A_02040:TATTGTAAGAAGAATAGTATTGG	NA	chr1B_04236:TTCTCATGTAAATATTCCCCAGG	NA
Ca22chr1A_C_albicans_SC5314	2430587	2430589	Ca22chr1B_C_albicans_SC5314	2430612	2430614	1 nt subs	TTT	TCT	C1_11020W	NA	chr1A_02040:TATTGTAAGAAGAATAGTATTGG	NA	chr1B_04236:TTCTCATGTAAATATTCCCCAGG
Ca22chr1A_C_albicans_SC5314	2430696	2430698	Ca22chr1B_C_albicans_SC5314	2430721	2430723	1 nt subs	CCG	CTG	C1_11020W	chr1A_03687:AGTCCTGTACTTCTGGCATGTGG;chr1A_03854:AGAATGTATGAGCAATTAGTTGG;chr1A_01967:TTATTGAAAAGTAAACTCTAAGG	NA	chr1B_09827:GGCGAGACCTGACATGTGTGAGG;chr1B_05535:CCAATCATGAATTTATAAGATGG	NA
Ca22chr1A_C_albicans_SC5314	2430772	2430774	Ca22chr1B_C_albicans_SC5314	2430797	2430799	1 nt subs	CTG	CAG	C1_11020W	chr1A_06559:TGGCTATTTCAAAGACTGTTTGG;chr1A_08973:AATCGATCGCAATTCCGATGAGG	NA	chr1B_09244:CCCATAGGAATAAACTTTCTGGG;chr1B_13007:AGCAAACTTTAACTGATATCGGG	NA
Ca22chr1A_C_albicans_SC5314	2431130	2431132	Ca22chr1B_C_albicans_SC5314	2431155	2431157	1 nt subs	AAC	AGC	C1_11020W	chr1A_02851:ACTAATCTTTGCTTGACAGAGGG;chr1A_12271:AATATGGTCTTCCTAATACATGG	NA	chr1B_11681:AATAATATTATTATATTTAAGGG;chr1B_01821:TTTCTTCAAACAAACCAATTGGG	NA
Ca22chr1A_C_albicans_SC5314	2431301	2431303	Ca22chr1B_C_albicans_SC5314	2431326	2431328	1 nt subs	AGC	AAC	C1_11020W	chr1A_03225:TACGAAGAAATGGTGCTGAAGGG;chr1A_10849:ACATTTGTAACTTTGCACTATGG	NA	chr1B_10046:TACCAGTGGATCTACTACACCGG;chr1B_12022:CCATCAGGTAACATAGACCGTGG	NA
Ca22chr1A_C_albicans_SC5314	2431422	2431424	Ca22chr1B_C_albicans_SC5314	2431447	2431449	1 nt subs	AGG	AAG	C1_11020W	chr1A_08868:ATTGTTAAATCAGTCTCCTTAGG;chr1A_14073:TGTGGTGGTGGTGGTGGTGGCGG	NA	chr1B_04228:AATGGATGCTTTAGATAACTTGG	NA
Ca22chr1A_C_albicans_SC5314	2431669	2431671	Ca22chr1B_C_albicans_SC5314	2431694	2431696	1 nt subs	GGA	GAA	C1_11020W	chr1A_02349:TTCACCCTTAGGTAGATTAACGG;chr1A_00054:TTGATTGTAATTGAGGTGAAGGG	NA	chr1B_14043:ATGCAACGTCCATTGAAACAAGG	NA
Ca22chr1A_C_albicans_SC5314	2432160	2432162	Ca22chr1B_C_albicans_SC5314	2432185	2432187	1 nt subs	TAC	TGC	intergenic	NA	chr1A_03062:TACACAGACCCTGACACGGGTGG	NA	chr1B_11529:GGAATAGGATATGCCGGGAATGG
Ca22chr1A_C_albicans_SC5314	2432209	2432211	Ca22chr1B_C_albicans_SC5314	2432234	2432236	1 nt subs	GCA	GGA	intergenic	NA	chr1A_03062:TACACAGACCCTGACACGGGTGG	NA	chr1B_11529:GGAATAGGATATGCCGGGAATGG
Ca22chr1A_C_albicans_SC5314	2432219	2432221	Ca22chr1B_C_albicans_SC5314	2432244	2432246	1 nt subs	TTT	TCT	intergenic	NA	chr1A_03062:TACACAGACCCTGACACGGGTGG	NA	chr1B_11529:GGAATAGGATATGCCGGGAATGG
Ca22chr1A_C_albicans_SC5314	2432325	2432327	Ca22chr1B_C_albicans_SC5314	2432350	2432352	1 nt subs	AGC	ATC	C1_11030W/RPL82	NA	chr1A_03062:TACACAGACCCTGACACGGGTGG	NA	chr1B_11529:GGAATAGGATATGCCGGGAATGG
Ca22chr1A_C_albicans_SC5314	2432356	2432358	Ca22chr1B_C_albicans_SC5314	2432381	2432383	1 nt subs	CTT	CCT	C1_11030W/RPL82	chr1A_03062:TACACAGACCCTGACACGGGTGG	NA	chr1B_11529:GGAATAGGATATGCCGGGAATGG;chr1B_06088:ACAAACAACTACATTTCAAATGG	NA
Ca22chr1A_C_albicans_SC5314	2432390	2432392	Ca22chr1B_C_albicans_SC5314	2432415	2432417	1 nt subs	AAT	ATT	C1_11030W/RPL82	chr1A_04277:TTAATTGCTTGCTCGCTCTGTGG	NA	chr1B_02033:GAATCAGATCGTACAAATGCCGG	NA
Ca22chr1A_C_albicans_SC5314	2433125	2433127	Ca22chr1B_C_albicans_SC5314	2433150	2433152	1 nt subs	TCG	TTG	C1_11030W/RPL82	chr1A_10732:GTGATCTTCGTTTACATTGATGG;chr1A_14123:TTCAAACATTTAATGTTGAAAGG	NA	chr1B_04371:ACAGCCGGTACATAAAGTAAAGG;chr1B_14151:TCAGCTACACTTATTAAGTTTGG	NA
Ca22chr1A_C_albicans_SC5314	2433275	2433277	Ca22chr1B_C_albicans_SC5314	2433300	2433302	1 nt subs	AAT	AGT	C1_11030W/RPL82	chr1A_12522:ACACTTCTCTCGGTATAAGACGG	NA	chr1B_11024:ATCAGTGGAACATGGAACAGTGG	NA
Ca22chr1A_C_albicans_SC5314	2433598	2433600	Ca22chr1B_C_albicans_SC5314	2433623	2433625	1 nt subs	TTG	TCG	intergenic	NA	chr1A_06050:GAATCAAATATACAATTGAATGG	NA	chr1B_04348:AGGTTATTGAATACATACTTTGG
Ca22chr1A_C_albicans_SC5314	2433708	2433710	Ca22chr1B_C_albicans_SC5314	2433734	2433736	1 nt subs	TAA	TTA	intergenic	NA	chr1A_06050:GAATCAAATATACAATTGAATGG	NA	chr1B_04348:AGGTTATTGAATACATACTTTGG
Ca22chr1A_C_albicans_SC5314	2433939	2433941	Ca22chr1B_C_albicans_SC5314	2433965	2433967	1 nt subs	TGA	TAA	intergenic	chr1A_00803:TGGCGGAAATTCCAATTAATGGG;chr1A_08222:GCCACGGCAGGTGTATTACGTGG	NA	chr1B_01365:TACGGTCGTAAGGCGGCCGTTGG;chr1B_07147:TGTTTATTCTTTACTTGACGTGG	NA
Ca22chr1A_C_albicans_SC5314	2434123	2434125	Ca22chr1B_C_albicans_SC5314	2434149	2434151	1 nt subs	TAC	TGC	C1_11040W/RPL29	chr1A_12579:GGCCAAGTTAGAAAGAGCCTTGG;chr1A_14108:ACTGGTTTAGGTAACTACGATGG	NA	chr1B_04034:TATGGTGGGTTATTAGGAATTGG;chr1B_11615:CCAGGTAGTGGAACTGGTGCTGG	NA
Ca22chr1A_C_albicans_SC5314	2434404	2434406	Ca22chr1B_C_albicans_SC5314	2434430	2434432	1 nt subs	AGT	ATT	intergenic	chr1A_00006:CTCGAATCAGTTGATTGTCTTGG	NA	chr1B_10442:GCCCTATTATCAAGAAATTAAGG	NA
Ca22chr1A_C_albicans_SC5314	2434514	2434516	Ca22chr1B_C_albicans_SC5314	2434540	2434542	1 nt subs	GCC	GGC	C1_11050W	chr1A_02543:GCAAATCCACTGCTATATGGAGG	NA	chr1B_00006:ACCCTTGGAAAGGTGTTGAGTGG	NA
Ca22chr1A_C_albicans_SC5314	2434562	2434564	Ca22chr1B_C_albicans_SC5314	2434588	2434590	1 nt subs	TAC	TTC	C1_11050W	NA	chr1A_02543:GCAAATCCACTGCTATATGGAGG	NA	chr1B_00006:ACCCTTGGAAAGGTGTTGAGTGG
Ca22chr1A_C_albicans_SC5314	2434903	2434905	Ca22chr1B_C_albicans_SC5314	2434929	2434931	1 nt subs	GGA	GAA	C1_11050W	chr1A_08701:CAATTGAAACTTGGCTAAAATGG;chr1A_06385:GAAAAGATTGATGAATCTATTGG;chr1A_14122:AATCCAACTCCATTCAACCAAGG	NA	chr1B_12947:TTTACTTATTACTAATTTATTGG;chr1B_00525:TCACCTATGTACTTGCTAAAGGG	NA
Ca22chr1A_C_albicans_SC5314	2435360	2435362	Ca22chr1B_C_albicans_SC5314	2435386	2435388	1 nt subs	GTG	GGG	C1_11050W	NA	chr1A_03892:CTTATTGTCTTCTATTTCATTGG	NA	chr1B_06338:GACGGAACCTTCAATTATGGTGG
Ca22chr1A_C_albicans_SC5314	2435373	2435375	Ca22chr1B_C_albicans_SC5314	2435399	2435401	1 nt subs	AGT	AAT	C1_11050W	NA	chr1A_03892:CTTATTGTCTTCTATTTCATTGG	NA	chr1B_06338:GACGGAACCTTCAATTATGGTGG
Ca22chr1A_C_albicans_SC5314	2435394	2435396	Ca22chr1B_C_albicans_SC5314	2435420	2435422	1 nt subs	GCT	GTT	C1_11050W	NA	chr1A_03892:CTTATTGTCTTCTATTTCATTGG	NA	chr1B_06338:GACGGAACCTTCAATTATGGTGG
Ca22chr1A_C_albicans_SC5314	2435423	2435425	Ca22chr1B_C_albicans_SC5314	2435449	2435451	1 nt subs	AGA	AAA	C1_11050W	chr1A_03892:CTTATTGTCTTCTATTTCATTGG;chr1A_07199:AATGCAAATGCAATGGTGGTGGG	NA	NA	chr1B_06338:GACGGAACCTTCAATTATGGTGG
Ca22chr1A_C_albicans_SC5314	2435473	2435475	Ca22chr1B_C_albicans_SC5314	2435499	2435501	1 nt subs	CTG	CGG	C1_11050W	chr1A_06905:GACCTTGAGCAAGTGATAATGGG;chr1A_05475:TTGATTTGGAAAACCGCTTTAGG	NA	chr1B_06338:GACGGAACCTTCAATTATGGTGG;chr1B_02738:GGAGGTAATTCTGGCGTTTCTGG;chr1B_02275:ATATAAAAGATAACCTTATTAGG	NA
Ca22chr1A_C_albicans_SC5314	2435517	2435519	Ca22chr1B_C_albicans_SC5314	2435543	2435545	1 nt subs	CAT	CGT	intergenic	NA	chr1A_05475:TTGATTTGGAAAACCGCTTTAGG	NA	chr1B_02275:ATATAAAAGATAACCTTATTAGG
Ca22chr1A_C_albicans_SC5314	2436617	2436619	Ca22chr1B_C_albicans_SC5314	2436643	2436645	1 nt subs	ACA	ATA	C1_11060C/RPL2	NA	chr1A_06949:TTTAGGATGATAAGTACTATGGG	NA	chr1B_02297:AATAACAAACAGAAAACTAATGG
Ca22chr1A_C_albicans_SC5314	2436728	2436730	Ca22chr1B_C_albicans_SC5314	2436754	2436756	1 nt subs	GCC	GTC	C1_11060C/RPL2	chr1A_06949:TTTAGGATGATAAGTACTATGGG	NA	chr1B_02297:AATAACAAACAGAAAACTAATGG	NA
Ca22chr1A_C_albicans_SC5314	2436754	2436756	Ca22chr1B_C_albicans_SC5314	2436780	2436782	1 nt subs	AAA	AGA	C1_11060C/RPL2	NA	chr1A_06949:TTTAGGATGATAAGTACTATGGG	NA	chr1B_02297:AATAACAAACAGAAAACTAATGG
Ca22chr1A_C_albicans_SC5314	2436822	2436824	Ca22chr1B_C_albicans_SC5314	2436848	2436850	1 nt subs	TGT	TAT	C1_11060C/RPL2	chr1A_07340:AATTGTTCATCAAGACCGTTGGG	NA	chr1B_03600:AGTGGGAGTCAAAACCATGTTGG	NA
Ca22chr1A_C_albicans_SC5314	2437097	2437099	Ca22chr1B_C_albicans_SC5314	2437123	2437125	1 nt subs	ATT	AAT	intergenic	NA	chr1A_02153:TTGATTAGGGCTAGGATTATGGG	NA	chr1B_08747:GCCGCCTTACGACCGTATCCAGG
Ca22chr1A_C_albicans_SC5314	2437119	2437121	Ca22chr1B_C_albicans_SC5314	2437145	2437147	1 nt subs	TCC	TTC	intergenic	chr1A_02153:TTGATTAGGGCTAGGATTATGGG	NA	chr1B_08747:GCCGCCTTACGACCGTATCCAGG	NA
Ca22chr1A_C_albicans_SC5314	2437143	2437145	Ca22chr1B_C_albicans_SC5314	2437169	2437171	1 nt subs	TCA	TTA	intergenic	NA	chr1A_02153:TTGATTAGGGCTAGGATTATGGG	NA	chr1B_08747:GCCGCCTTACGACCGTATCCAGG
Ca22chr1A_C_albicans_SC5314	2437155	2437157	Ca22chr1B_C_albicans_SC5314	2437181	2437183	1 nt subs	TAA	TGA	intergenic	NA	chr1A_02153:TTGATTAGGGCTAGGATTATGGG	NA	chr1B_08747:GCCGCCTTACGACCGTATCCAGG
Ca22chr1A_C_albicans_SC5314	2437273	2437275	Ca22chr1B_C_albicans_SC5314	2437299	2437301	1 nt subs	GAC	GGC	intergenic	chr1A_02245:TAAAGAACTACAAAATTCAGAGG;chr1A_08372:GTCATATCTGGTAGATCACATGG	NA	chr1B_14147:TCGATTAATAACAACATCCTTGG;chr1B_03698:CACCATATTCGTTTGCTATTCGG;chr1B_00643:TTGTTGGTGGTGGTTGTTGGTGG	NA
Ca22chr1A_C_albicans_SC5314	2437525	2437527	Ca22chr1B_C_albicans_SC5314	2437551	2437553	1 nt subs	TTC	TCC	intergenic	NA	chr1A_13737:ATTTGTAAGGCAAAGTTGGAAGG	chr1B_00453:TATGTTGATGGTTGGGTGGTTGG	NA
Ca22chr1A_C_albicans_SC5314	2437544	2437546	Ca22chr1B_C_albicans_SC5314	2437570	2437572	1 nt subs	TAC	TTC	intergenic	chr1A_13737:ATTTGTAAGGCAAAGTTGGAAGG	NA	chr1B_00453:TATGTTGATGGTTGGGTGGTTGG;chr1B_02024:TGAGATTCTGGTGAAGCTTCTGG	NA
Ca22chr1A_C_albicans_SC5314	2437556	2437558	Ca22chr1B_C_albicans_SC5314	2437582	2437584	1 nt subs	CAT	CGT	intergenic	NA	chr1A_13144:TTGAGATCGGGCAATTGTGGTGG	NA	chr1B_07420:AAGCTGCTTGATATGATTTGTGG
Ca22chr1A_C_albicans_SC5314	2437568	2437570	Ca22chr1B_C_albicans_SC5314	2437594	2437596	1 nt subs	AGA	AAA	intergenic	chr1A_13144:TTGAGATCGGGCAATTGTGGTGG	NA	chr1B_07420:AAGCTGCTTGATATGATTTGTGG	NA
Ca22chr1A_C_albicans_SC5314	2437901	2437903	Ca22chr1B_C_albicans_SC5314	2437927	2437929	1 nt subs	TCT	TTT	intergenic	NA	chr1A_02718:GTGAATGACCTATGCATAAGTGG	NA	chr1B_08263:CAAGTTGTTTAGCTCCACTTTGG
Ca22chr1A_C_albicans_SC5314	2437962	2437964	Ca22chr1B_C_albicans_SC5314	2437985	2437987	1 nt subs	ATT	ACT	intergenic	NA	chr1A_02718:GTGAATGACCTATGCATAAGTGG	NA	chr1B_08263:CAAGTTGTTTAGCTCCACTTTGG
Ca22chr1A_C_albicans_SC5314	2438027	2438029	Ca22chr1B_C_albicans_SC5314	2438050	2438052	1 nt subs	CAT	CCT	intergenic	NA	chr1A_02718:GTGAATGACCTATGCATAAGTGG	chr1B_08263:CAAGTTGTTTAGCTCCACTTTGG	NA
Ca22chr1A_C_albicans_SC5314	2438076	2438078	Ca22chr1B_C_albicans_SC5314	2438099	2438101	1 nt subs	TAG	TGG	C1_11070W/PET127	chr1A_02718:GTGAATGACCTATGCATAAGTGG;chr1A_05048:TGTTGACCACACACATAATATGG	NA	chr1B_07033:CTCTTTCCTCTTTAGACTTACGG;chr1B_05504:TTCCTTCATCGGTTTACCTCAGG;chr1B_04099:TATCCAGTCAGTAAAACATACGG	NA
Ca22chr1A_C_albicans_SC5314	2438562	2438564	Ca22chr1B_C_albicans_SC5314	2438585	2438587	1 nt subs	CTA	CAA	C1_11070W/PET127	NA	chr1A_05600:AAGCAAAGTGATGTAAATGATGG	NA	chr1B_01852:TGTTTCGTTGGTTTGTTCTCTGG
Ca22chr1A_C_albicans_SC5314	2438778	2438780	Ca22chr1B_C_albicans_SC5314	2438801	2438803	1 nt subs	AAA	AGA	C1_11070W/PET127	NA	chr1A_05600:AAGCAAAGTGATGTAAATGATGG	NA	chr1B_01852:TGTTTCGTTGGTTTGTTCTCTGG
Ca22chr1A_C_albicans_SC5314	2438879	2438881	Ca22chr1B_C_albicans_SC5314	2438902	2438904	1 nt subs	CCG	CAG	C1_11070W/PET127	chr1A_05600:AAGCAAAGTGATGTAAATGATGG;chr1A_07280:AGTAAAATAAGAACACGGCCAGG;chr1A_08169:TTAAAAGATGTGATGCCTGCAGG	NA	chr1B_01852:TGTTTCGTTGGTTTGTTCTCTGG;chr1B_11599:TTAACTAGAAATAGATTTATCGG	NA
Ca22chr1A_C_albicans_SC5314	2439150	2439152	Ca22chr1B_C_albicans_SC5314	2439173	2439175	1 nt subs	ATG	ACG	C1_11070W/PET127	chr1A_05834:TCTGCTTGATAACTTGTTGTTGG;chr1A_07130:AGTTACTTTCATATACAAAGTGG	NA	chr1B_13294:ATTACAGCGGGCAACGTGAATGG;chr1B_05365:GCTCAGTGCTAGATCTACCATGG	NA
Ca22chr1A_C_albicans_SC5314	2439666	2439668	Ca22chr1B_C_albicans_SC5314	2439689	2439691	1 nt subs	AGC	AAC	C1_11070W/PET127	NA	chr1A_05695:AACAGATACAAGGGAAAGAAAGG	NA	chr1B_13319:TAAAGTTAGTCCACCAATAGTGG
Ca22chr1A_C_albicans_SC5314	2439700	2439702	Ca22chr1B_C_albicans_SC5314	2439723	2439725	1 nt subs	CGC	CAC	C1_11070W/PET127	NA	chr1A_05695:AACAGATACAAGGGAAAGAAAGG	NA	chr1B_13319:TAAAGTTAGTCCACCAATAGTGG
Ca22chr1A_C_albicans_SC5314	2439837	2439839	Ca22chr1B_C_albicans_SC5314	2439860	2439862	1 nt subs	GAG	GGG	C1_11070W/PET127	chr1A_05695:AACAGATACAAGGGAAAGAAAGG	NA	chr1B_13319:TAAAGTTAGTCCACCAATAGTGG;chr1B_13838:TTTATTGCTTATTTCAATCAAGG;chr1B_10536:AAAATTCTATAGCCAGCAAAAGG	NA
Ca22chr1A_C_albicans_SC5314	2440241	2440243	Ca22chr1B_C_albicans_SC5314	2440264	2440266	1 nt subs	ACA	AGA	intergenic	NA	chr1A_13834:GCGAAATCAATTCAGCTTGTTGG	NA	chr1B_06766:AAATCTAATCTGAATCAGTTTGG
Ca22chr1A_C_albicans_SC5314	2440338	2440340	Ca22chr1B_C_albicans_SC5314	2440361	2440363	1 nt subs	TAT	TCT	intergenic	NA	chr1A_13834:GCGAAATCAATTCAGCTTGTTGG	NA	chr1B_06766:AAATCTAATCTGAATCAGTTTGG
Ca22chr1A_C_albicans_SC5314	2440353	2440355	Ca22chr1B_C_albicans_SC5314	2440376	2440378	1 nt subs	TAC	TTC	intergenic	chr1A_13834:GCGAAATCAATTCAGCTTGTTGG;chr1A_09259:TTTATCTTGGTTGGATTCCTTGG	NA	chr1B_06766:AAATCTAATCTGAATCAGTTTGG;chr1B_10948:TCACTACCAGAACCTTCATTAGG	NA
Ca22chr1A_C_albicans_SC5314	2440455	2440457	Ca22chr1B_C_albicans_SC5314	2440478	2440480	1 nt subs	ATT	AGT	intergenic	chr1A_02188:ATGCAACTTCATGATGGTGGTGG;chr1A_05315:AAGGAAAAGAAAAGAAAAGTAGG	NA	chr1B_07418:TCAACTAGTAAAAGCAATACTGG;chr1B_08773:TTCTCTTTCCGGTGGGCAAAAGG	NA
Ca22chr1A_C_albicans_SC5314	2440463	2440465	Ca22chr1B_C_albicans_SC5314	2440486	2440488	1 nt subs	ACT	ATT	intergenic	chr1A_02188:ATGCAACTTCATGATGGTGGTGG;chr1A_05315:AAGGAAAAGAAAAGAAAAGTAGG;chr1A_12999:TCAGACACCAATACTCCACCAGG	NA	chr1B_07418:TCAACTAGTAAAAGCAATACTGG;chr1B_08773:TTCTCTTTCCGGTGGGCAAAAGG;chr1B_01891:TATGCCAATGCATTTAATATTGG	NA
Ca22chr1A_C_albicans_SC5314	2440505	2440507	Ca22chr1B_C_albicans_SC5314	2440527	2440529	1 nt subs	TTT	TCT	intergenic	chr1A_13806:GGGCCAATTGGTACTGGTGGCGG;chr1A_04437:GGAAGTATTACAGAGTATTCAGG;chr1A_01157:AACCAAGTTGCTAAATTTGATGG;chr1A_03133:GAAAGGTAACTTATTAATTAAGG	NA	chr1B_12662:TTGATAAAGCCAACATCACCTGG;chr1B_00950:CTCTTTAACGATGGCCAAGATGG;chr1B_06746:GGGAAGAATTCTTCACTACCCGG;chr1B_14070:AAACTTCTTGAACTTATCAGTGG	NA
Ca22chr1A_C_albicans_SC5314	2440589	2440591	Ca22chr1B_C_albicans_SC5314	2440614	2440616	1 nt subs	CAA	CCA	intergenic	chr1A_01002:GGTTGTATTAGTTGTTAGTGTGG	NA	chr1B_08856:GGCAATCCAGCTTCCCATAGTGG	NA
Ca22chr1A_C_albicans_SC5314	2440721	2440723	Ca22chr1B_C_albicans_SC5314	2440746	2440748	1 nt subs	AAA	ATA	intergenic	NA	chr1A_01002:GGTTGTATTAGTTGTTAGTGTGG	NA	chr1B_08856:GGCAATCCAGCTTCCCATAGTGG
Ca22chr1A_C_albicans_SC5314	2441020	2441022	Ca22chr1B_C_albicans_SC5314	2441045	2441047	1 nt subs	CGT	CCT	intergenic	NA	chr1A_02067:AACATAACAAGAAGAATTGCTGG	NA	chr1B_07509:GCTATCTAAAGGTGCAGATTGGG
Ca22chr1A_C_albicans_SC5314	2441176	2441178	Ca22chr1B_C_albicans_SC5314	2441201	2441203	1 nt subs	AAC	AGC	intergenic	chr1A_02067:AACATAACAAGAAGAATTGCTGG	NA	chr1B_07509:GCTATCTAAAGGTGCAGATTGGG	NA
Ca22chr1A_C_albicans_SC5314	2441213	2441215	Ca22chr1B_C_albicans_SC5314	2441238	2441240	1 nt subs	AGT	AAT	intergenic	NA	chr1A_03971:GTGGCGGTGGCGGTGGCGACGGG	NA	chr1B_07833:TTTCTTTGTGTGTGTACCCTAGG
Ca22chr1A_C_albicans_SC5314	2441700	2441702	Ca22chr1B_C_albicans_SC5314	2441728	2441730	1 nt subs	ATT	AAT	intergenic	chr1A_05878:GGTGATGATAATGACGAGGAGGG	NA	chr1B_12161:GCTTACTATTGAGTTCTATTTGG	NA
Ca22chr1A_C_albicans_SC5314	2442052	2442054	Ca22chr1B_C_albicans_SC5314	2442080	2442082	1 nt subs	CCT	CAT	C1_11080W	chr1A_07496:ATAAGTTATTAATTGATTGTAGG	NA	NA	chr1B_12161:GCTTACTATTGAGTTCTATTTGG
Ca22chr1A_C_albicans_SC5314	2442512	2442514	Ca22chr1B_C_albicans_SC5314	2442540	2442542	1 nt subs	TCT	TTT	C1_11080W	chr1A_05027:GTCTTGAGCAATACCACTATAGG	NA	chr1B_12377:ATTAGTTGTTTGATTATTGTTGG	NA
Ca22chr1A_C_albicans_SC5314	2443276	2443278	Ca22chr1B_C_albicans_SC5314	2443303	2443305	1 nt subs	TGT	TAT	intergenic	NA	chr1A_12316:CACTGTTCCAACTAGGGCCATGG	NA	chr1B_00991:TTCGCAAAATCTTTATTTCTAGG
Ca22chr1A_C_albicans_SC5314	2443309	2443311	Ca22chr1B_C_albicans_SC5314	2443336	2443338	1 nt subs	CAT	CGT	C1_11090C	chr1A_12316:CACTGTTCCAACTAGGGCCATGG;chr1A_04545:GGGAAAGCCGTTACTTCTTCAGG;chr1A_05910:ACTTCCTGCTGAAGTGTGGTTGG;chr1A_13803:TAAGCCTATAGTTAGTCTTTAGG;chr1A_08165:CAATCAATTAATTAAGATAATGG	NA	chr1B_00991:TTCGCAAAATCTTTATTTCTAGG;chr1B_08284:ATAGCAACTGTGGAGATGATAGG;chr1B_09030:TATACTGTCATCCTCATACAAGG;chr1B_03382:AGATAATTGACCAGCAATTATGG;chr1B_12429:CCGTTGTATGAGCGAGCGAGTGG	NA
Ca22chr1A_C_albicans_SC5314	2443367	2443369	Ca22chr1B_C_albicans_SC5314	2443394	2443396	1 nt subs	AGC	ATC	C1_11090C	chr1A_01742:AACTGAGTTGTTCCAAGAAACGG;chr1A_02398:AATATATATATGTATGTATATGG;chr1A_05934:GAAGTATACGAGGAAGTTAGTGG	NA	chr1B_02152:AGTCATTTCGATTCACACCAAGG;chr1B_03330:TAGCTGTATTGTTCATTACTGGG;chr1B_13998:CGATTGTTCATCAAGACCGTTGG	NA
Ca22chr1A_C_albicans_SC5314	2443439	2443441	Ca22chr1B_C_albicans_SC5314	2443466	2443468	1 nt subs	AAT	AGT	C1_11090C	NA	chr1A_05934:GAAGTATACGAGGAAGTTAGTGG	NA	chr1B_13998:CGATTGTTCATCAAGACCGTTGG
Ca22chr1A_C_albicans_SC5314	2443530	2443532	Ca22chr1B_C_albicans_SC5314	2443557	2443559	1 nt subs	CAA	CTA	C1_11090C	chr1A_08438:AGTTGAAACATTAGTAAAATAGG;chr1A_11049:CGTGCATTACTTCATGTAATCGG	NA	chr1B_11775:TGAAGGTGATAAGGTTGGAGTGG;chr1B_10518:CATCGTGATGCTTTGATTGCAGG	NA
Ca22chr1A_C_albicans_SC5314	2443855	2443857	Ca22chr1B_C_albicans_SC5314	2443882	2443884	1 nt subs	AAG	AGG	C1_11090C	chr1A_04346:CACCTTAAAGATGTTGCTGAAGG	NA	chr1B_08494:GGAGGTGGTTGTGGTGGTGGTGG;chr1B_01815:AGTATTACCACCATAATTGAAGG	NA
Ca22chr1A_C_albicans_SC5314	2444065	2444067	Ca22chr1B_C_albicans_SC5314	2444092	2444094	1 nt subs	CTA	CCA	C1_11090C	chr1A_13816:AAACCTACAGTCAACTCCTTTGG;chr1A_13379:TTGAACTTCTTCGGTTTCAATGG	NA	chr1B_10135:TATCGTCTCTAACGAGCTTACGG;chr1B_06341:AATTTGGGAAGAAGAAGAAGAGG;chr1B_11563:GTTTGTGATGGTGGTGGAGGAGG	NA
Ca22chr1A_C_albicans_SC5314	2444242	2444244	Ca22chr1B_C_albicans_SC5314	2444269	2444271	1 nt subs	CAA	CGA	C1_11090C	NA	chr1A_13379:TTGAACTTCTTCGGTTTCAATGG	NA	chr1B_11563:GTTTGTGATGGTGGTGGAGGAGG
Ca22chr1A_C_albicans_SC5314	2444491	2444493	Ca22chr1B_C_albicans_SC5314	2444518	2444520	1 nt subs	TAA	TGA	C1_11090C	chr1A_01242:CCAACAACAACAACAACAACAGG;chr1A_10466:TGGCGGTGGTGGTGGTGGATTGG;chr1A_00885:CCTTATATGTGGGCATCATTAGG	NA	chr1B_10376:CAAAGTAACACTGATACCCTTGG;chr1B_06607:GCCGAATACGATGTGAGAAAGGG;chr1B_10492:CAGGTTAACCTAATTGCTAGTGG	NA
Ca22chr1A_C_albicans_SC5314	2444548	2444550	Ca22chr1B_C_albicans_SC5314	2444575	2444577	1 nt subs	GTA	GCA	C1_11090C	NA	chr1A_00885:CCTTATATGTGGGCATCATTAGG	NA	chr1B_10492:CAGGTTAACCTAATTGCTAGTGG
Ca22chr1A_C_albicans_SC5314	2444681	2444683	Ca22chr1B_C_albicans_SC5314	2444708	2444710	1 nt subs	TCT	TGT	C1_11090C	chr1A_03451:ATCCATAAAGATATCTTGAATGG;chr1A_00684:TGCTACAGTATTGGATAGATGGG	NA	chr1B_07223:GTTGCACCAGCAGTTGCTTCGGG;chr1B_13751:AGAACTAGGATAAGTTCTAATGG	NA
Ca22chr1A_C_albicans_SC5314	2445067	2445069	Ca22chr1B_C_albicans_SC5314	2445095	2445097	1 nt subs	TAA	TGA	intergenic	NA	chr1A_03917:CGAATAAATTAATCATTGGTTGG	NA	chr1B_06209:AAAATCAACCATCTAAATCACGG
Ca22chr1A_C_albicans_SC5314	2445131	2445133	Ca22chr1B_C_albicans_SC5314	2445159	2445161	1 nt subs	AAT	ACT	intergenic	NA	chr1A_03917:CGAATAAATTAATCATTGGTTGG	NA	chr1B_06209:AAAATCAACCATCTAAATCACGG
Ca22chr1A_C_albicans_SC5314	2445195	2445197	Ca22chr1B_C_albicans_SC5314	2445223	2445225	1 nt subs	TTG	TGG	intergenic	chr1A_03917:CGAATAAATTAATCATTGGTTGG;chr1A_09012:ATTGGTAATTTAGCTGCTTGAGG	NA	chr1B_06209:AAAATCAACCATCTAAATCACGG;chr1B_06796:GATAATCAGTAATTGATAAGTGG;chr1B_01909:AATTGTAATGTTGGTCAGTTGGG	NA
Ca22chr1A_C_albicans_SC5314	2445237	2445239	Ca22chr1B_C_albicans_SC5314	2445265	2445267	1 nt subs	GGA	GCA	intergenic	chr1A_13541:AATGATTATTCCTAGTCCAATGG;chr1A_13425:ATCGAGACCGAAATAAACATTGG	NA	chr1B_01911:AAGAAGAGAACAAGAAAATTGGG	NA
Ca22chr1A_C_albicans_SC5314	2445288	2445290	Ca22chr1B_C_albicans_SC5314	2445316	2445318	1 nt subs	AAT	ATT	intergenic	chr1A_10130:GCGGTGGAATTAGCGGTGGGTGG;chr1A_08270:TAATAAAGATGATGAAGAAGAGG	NA	chr1B_13664:CTTCCTTTAATTGATAAAGGAGG	NA
Ca22chr1A_C_albicans_SC5314	2445471	2445473	Ca22chr1B_C_albicans_SC5314	2445499	2445501	1 nt subs	TCG	TTG	C1_11100W	NA	chr1A_08270:TAATAAAGATGATGAAGAAGAGG	NA	chr1B_13664:CTTCCTTTAATTGATAAAGGAGG
Ca22chr1A_C_albicans_SC5314	2445813	2445815	Ca22chr1B_C_albicans_SC5314	2445841	2445843	1 nt subs	CTA	CAA	C1_11100W	NA	NA	NA	NA
Ca22chr1A_C_albicans_SC5314	2446055	2446057	Ca22chr1B_C_albicans_SC5314	2446083	2446085	1 nt subs	GGT	GTT	intergenic	NA	chr1A_03447:AATATTTGTTGAGATGGTGGAGG	NA	NA
Ca22chr1A_C_albicans_SC5314	2446386	2446388	Ca22chr1B_C_albicans_SC5314	2446414	2446416	1 nt subs	CCG	CTG	C1_11110C	chr1A_03447:AATATTTGTTGAGATGGTGGAGG	NA	NA	chr1B_11012:GCCGCAACAAAAGCAACAGCAGG
Ca22chr1A_C_albicans_SC5314	2446427	2446429	Ca22chr1B_C_albicans_SC5314	2446455	2446457	1 nt subs	ACT	ATT	C1_11110C	NA	chr1A_03447:AATATTTGTTGAGATGGTGGAGG	NA	chr1B_11012:GCCGCAACAAAAGCAACAGCAGG
Ca22chr1A_C_albicans_SC5314	2446866	2446868	Ca22chr1B_C_albicans_SC5314	2446894	2446896	1 nt subs	ACT	AAT	C1_11120C	chr1A_03003:TTGAAGATGATGCGTGTGTGTGG	NA	chr1B_11012:GCCGCAACAAAAGCAACAGCAGG	NA
Ca22chr1A_C_albicans_SC5314	2446957	2446959	Ca22chr1B_C_albicans_SC5314	2446985	2446987	1 nt subs	ATA	ACA	C1_11120C	NA	chr1A_03003:TTGAAGATGATGCGTGTGTGTGG	NA	chr1B_11012:GCCGCAACAAAAGCAACAGCAGG
Ca22chr1A_C_albicans_SC5314	2447059	2447061	Ca22chr1B_C_albicans_SC5314	2447087	2447089	1 nt subs	TTC	TCC	C1_11120C	NA	chr1A_03003:TTGAAGATGATGCGTGTGTGTGG	chr1B_03145:CTATTAATAATACTCCAATTGGG	NA
Ca22chr1A_C_albicans_SC5314	2447092	2447094	Ca22chr1B_C_albicans_SC5314	2447120	2447122	1 nt subs	AAA	ACA	C1_11120C	NA	chr1A_03003:TTGAAGATGATGCGTGTGTGTGG	NA	chr1B_03145:CTATTAATAATACTCCAATTGGG
Ca22chr1A_C_albicans_SC5314	2447596	2447598	Ca22chr1B_C_albicans_SC5314	2447624	2447626	1 nt subs	TTG	TAG	C1_11120C	NA	chr1A_11096:GACTGGGATTTGAAATTAAAAGG	NA	chr1B_10358:TACGCGTTATTCCTCGAATCTGG
Ca22chr1A_C_albicans_SC5314	2447949	2447951	Ca22chr1B_C_albicans_SC5314	2447979	2447981	1 nt subs	GAG	GGG	intergenic	chr1A_11096:GACTGGGATTTGAAATTAAAAGG;chr1A_07455:AAACAAGCCAGAAGTGAAAGAGG	NA	chr1B_10358:TACGCGTTATTCCTCGAATCTGG;chr1B_05255:GAAACTATTTCATGAACGTGAGG;chr1B_14226:TTTGTAAGAGAACAAGGGTAGGG;chr1B_09899:TTAAGACTACTTTGGTACTGTGG	NA
Ca22chr1A_C_albicans_SC5314	2448052	2448054	Ca22chr1B_C_albicans_SC5314	2448082	2448084	1 nt subs	TCA	TTA	intergenic	chr1A_01301:GAATTAGCTACGACTTCTTGAGG	NA	chr1B_14088:ATACAAGATCTATTAAATCAAGG	NA
Ca22chr1A_C_albicans_SC5314	2448089	2448091	Ca22chr1B_C_albicans_SC5314	2448119	2448121	1 nt subs	AAA	ACA	intergenic	NA	chr1A_01301:GAATTAGCTACGACTTCTTGAGG	NA	chr1B_14088:ATACAAGATCTATTAAATCAAGG
Ca22chr1A_C_albicans_SC5314	2448118	2448120	Ca22chr1B_C_albicans_SC5314	2448148	2448150	1 nt subs	GTT	GCT	intergenic	NA	chr1A_01997:TGTTGATGATGATGATGATGAGG	NA	chr1B_14088:ATACAAGATCTATTAAATCAAGG
Ca22chr1A_C_albicans_SC5314	2448171	2448173	Ca22chr1B_C_albicans_SC5314	2448202	2448204	1 nt subs	GAG	GGG	intergenic	chr1A_01997:TGTTGATGATGATGATGATGAGG	NA	NA	chr1B_14088:ATACAAGATCTATTAAATCAAGG
Ca22chr1A_C_albicans_SC5314	2450577	2450579	Ca22chr1B_C_albicans_SC5314	2450608	2450610	1 nt subs	ACT	ATT	C1_11140W	NA	chr1A_05516:CCTAATGATGCCCACATATAAGG	NA	chr1B_09851:AGCTGATAAGAGAACAGGACTGG
Ca22chr1A_C_albicans_SC5314	2450716	2450718	Ca22chr1B_C_albicans_SC5314	2450747	2450749	1 nt subs	ACA	AAA	C1_11140W	chr1A_05516:CCTAATGATGCCCACATATAAGG	NA	chr1B_09851:AGCTGATAAGAGAACAGGACTGG	NA
Ca22chr1A_C_albicans_SC5314	2450767	2450769	Ca22chr1B_C_albicans_SC5314	2450798	2450800	1 nt subs	TAT	TGT	C1_11140W	chr1A_10030:AATCAATTGATAGACAAGAATGG	NA	chr1B_00402:CCCGTTGCATACTGAGGTTGTGG	NA
Ca22chr1A_C_albicans_SC5314	2451141	2451143	Ca22chr1B_C_albicans_SC5314	2451172	2451174	1 nt subs	TTA	TCA	intergenic	NA	chr1A_00787:CAGTCTGCAAGGTGTATAAATGG	NA	chr1B_06785:ATTGAATTGGTTAGATAAAATGG
Ca22chr1A_C_albicans_SC5314	2451152	2451154	Ca22chr1B_C_albicans_SC5314	2451183	2451185	1 nt subs	TCT	TTT	intergenic	chr1A_00787:CAGTCTGCAAGGTGTATAAATGG	NA	chr1B_06785:ATTGAATTGGTTAGATAAAATGG	NA
Ca22chr1A_C_albicans_SC5314	2451180	2451182	Ca22chr1B_C_albicans_SC5314	2451211	2451213	1 nt subs	AAT	ATT	intergenic	NA	chr1A_08651:CCCTATATTCCTCCATCAGAAGG	NA	chr1B_12480:TGCTTACAAAAGAATAACTGTGG
Ca22chr1A_C_albicans_SC5314	2451202	2451204	Ca22chr1B_C_albicans_SC5314	2451233	2451235	1 nt subs	TTC	TAC	intergenic	chr1A_08651:CCCTATATTCCTCCATCAGAAGG;chr1A_08880:AGATTAAGTTTCTCTTGGTAAGG;chr1A_03256:AAAGAAGGATCAAATTGAAAAGG;chr1A_02223:TTAGGCGACATTATCAACCAAGG	NA	chr1B_12480:TGCTTACAAAAGAATAACTGTGG;chr1B_03965:TCTCAGCCATACAAAAGTGGCGG;chr1B_10095:GATGGTAGATCAGTGCTAAGCGG;chr1B_08632:CAAATCTATATACAATTATTTGG	NA
Ca22chr1A_C_albicans_SC5314	2451286	2451288	Ca22chr1B_C_albicans_SC5314	2451317	2451319	1 nt subs	AAC	AGC	intergenic	NA	chr1A_00044:ATTATGGGTGTTGGTATATCAGG	chr1B_00495:TATAAATGGCTCTGCCCCAAGGG;chr1B_09846:ATGAAACGCTGGGTTTGATTGGG;chr1B_08713:ACTTGGGAAAACGTGTAAATTGG	NA
Ca22chr1A_C_albicans_SC5314	2451293	2451295	Ca22chr1B_C_albicans_SC5314	2451324	2451326	1 nt subs	AGC	AAC	intergenic	chr1A_00044:ATTATGGGTGTTGGTATATCAGG;chr1A_10720:CAATCAACTCGAACGAGGCTCGG	NA	chr1B_09846:ATGAAACGCTGGGTTTGATTGGG;chr1B_08713:ACTTGGGAAAACGTGTAAATTGG;chr1B_03024:GTAAGTTTGAGGATTACCTCGGG;chr1B_12166:TATTAAGGTAACACTCGGTGTGG	NA
Ca22chr1A_C_albicans_SC5314	2451584	2451586	Ca22chr1B_C_albicans_SC5314	2451615	2451617	1 nt subs	CAT	CGT	C1_11150W	chr1A_02561:GTATTTGGCCCACACTTGCTTGG;chr1A_08631:TGTTCGTTACGGGAATATGAAGG;chr1A_02434:CTAAATAGTGATGACGATAAAGG	NA	chr1B_06897:ACATGAAGTGCATTATACATTGG;chr1B_05409:ATACTCTGTTAGTTAATAAAGGG;chr1B_06408:CTTATATATACCATACACATGGG	NA
Ca22chr1A_C_albicans_SC5314	2451707	2451709	Ca22chr1B_C_albicans_SC5314	2451738	2451740	1 nt subs	GGA	GAA	C1_11150W	chr1A_01258:CTAATCACAGTCACACTGAAAGG;chr1A_11163:CAAAGGAAGGACAGGAAAGAAGG	NA	chr1B_02005:ATCACCAAAACGCATTAAACAGG	NA
Ca22chr1A_C_albicans_SC5314	2452296	2452298	Ca22chr1B_C_albicans_SC5314	2452327	2452329	1 nt subs	AAC	AGC	C1_11160C	NA	chr1A_01897:ATCTATTTATGTGTGTCGTGCGG	NA	chr1B_02055:TTCGTTTGGAATTAAACCAAGGG
Ca22chr1A_C_albicans_SC5314	2452314	2452316	Ca22chr1B_C_albicans_SC5314	2452345	2452347	1 nt subs	TTC	TGC	C1_11160C	chr1A_01897:ATCTATTTATGTGTGTCGTGCGG;chr1A_08707:GTGCTACTGGTTCTGTTCCAGGG	NA	chr1B_02055:TTCGTTTGGAATTAAACCAAGGG;chr1B_05926:GATGGATACTATGTTAACAATGG	NA
Ca22chr1A_C_albicans_SC5314	2452325	2452327	Ca22chr1B_C_albicans_SC5314	2452356	2452358	1 nt subs	TCA	TAA	C1_11160C	chr1A_08707:GTGCTACTGGTTCTGTTCCAGGG	NA	chr1B_05926:GATGGATACTATGTTAACAATGG	NA
Ca22chr1A_C_albicans_SC5314	2453234	2453236	Ca22chr1B_C_albicans_SC5314	2453265	2453267	1 nt subs	AAT	AGT	C1_11170W/WBP1	NA	NA	NA	NA
Ca22chr1A_C_albicans_SC5314	2454598	2454600	Ca22chr1B_C_albicans_SC5314	2454632	2454634	1 nt subs	CTT	CCT	intergenic	chr1A_05104:GATCTGGCTGGAATGCAGTTGGG;chr1A_03786:TATAAGCGGTGGTTGGTGAATGG	NA	chr1B_04542:TATGACTGGATTCAAGAAGTGGG;chr1B_09435:TTCATCAACTCAAATATCGATGG;chr1B_03237:AGAAATCCTGCAACAGATCCAGG	NA
Ca22chr1A_C_albicans_SC5314	2454666	2454668	Ca22chr1B_C_albicans_SC5314	2454700	2454702	1 nt subs	TCA	TTA	intergenic	chr1A_01488:TATCAAGAACTCGTCTAACAAGG	NA	chr1B_00252:AACACTACCAGAAGCTCTTATGG	NA
Ca22chr1A_C_albicans_SC5314	2454718	2454720	Ca22chr1B_C_albicans_SC5314	2454753	2454755	1 nt subs	ACA	ATA	intergenic	chr1A_09695:ATAGTATTTATATAGGAGAGAGG	NA	chr1B_12326:ATTATCGCCGGAATATGTAATGG	NA
Ca22chr1A_C_albicans_SC5314	2454831	2454833	Ca22chr1B_C_albicans_SC5314	2454866	2454868	1 nt subs	TGC	TCC	intergenic	chr1A_11997:GCATAAACAATAACATCATCCGG;chr1A_10994:AAGTCAAAATGGATAATTCAAGG	NA	chr1B_01369:TGTAAGGGTTGTTGAAATGATGG;chr1B_06495:TGGCTTCGAGAATATTCCCGTGG;chr1B_11536:TCCTTCTTTCTATTGTTCTATGG	NA
Ca22chr1A_C_albicans_SC5314	2454981	2454983	Ca22chr1B_C_albicans_SC5314	2455016	2455018	1 nt subs	AGT	AAT	C1_11190W/ARL3	chr1A_12494:GAATCGATCAAAGTCAACCGAGG	NA	chr1B_13339:TTGAACCTTGAGATGAAAATTGG	NA
Ca22chr1A_C_albicans_SC5314	2455025	2455027	Ca22chr1B_C_albicans_SC5314	2455060	2455062	1 nt subs	TTA	TCA	C1_11190W/ARL3	NA	chr1A_12494:GAATCGATCAAAGTCAACCGAGG	NA	chr1B_13339:TTGAACCTTGAGATGAAAATTGG
Ca22chr1A_C_albicans_SC5314	2455770	2455772	Ca22chr1B_C_albicans_SC5314	2455808	2455810	1 nt subs	GGA	GAA	intergenic	chr1A_07971:ATAATAACATTCCAAACCAATGG	NA	NA	chr1B_02204:GAATTAAAACCTTGACTTGTTGG
Ca22chr1A_C_albicans_SC5314	2455950	2455952	Ca22chr1B_C_albicans_SC5314	2455988	2455990	1 nt subs	CCT	CTT	intergenic	chr1A_12000:TCTATTGTTACCAAAACTACTGG	NA	chr1B_02204:GAATTAAAACCTTGACTTGTTGG	NA
Ca22chr1A_C_albicans_SC5314	2455970	2455972	Ca22chr1B_C_albicans_SC5314	2456008	2456010	1 nt subs	AAA	AGA	intergenic	chr1A_12000:TCTATTGTTACCAAAACTACTGG	NA	chr1B_02204:GAATTAAAACCTTGACTTGTTGG;chr1B_08409:ACAGGTGTCAACAAATCTCAAGG	NA
Ca22chr1A_C_albicans_SC5314	2456131	2456133	Ca22chr1B_C_albicans_SC5314	2456168	2456170	1 nt subs	CGG	CCG	intergenic	NA	chr1A_04552:TGATAGACGGACCTTGAAGTTGG	chr1B_12821:ACAGGTCGTAGTAGAGGTTATGG	NA
Ca22chr1A_C_albicans_SC5314	2456195	2456197	Ca22chr1B_C_albicans_SC5314	2456232	2456234	1 nt subs	ATT	AAT	intergenic	NA	chr1A_11656:CAGAAAGAAATGTATGTGTTCGG	NA	chr1B_14120:TTATTCAAGTCGACCCCAGAGGG
Ca22chr1A_C_albicans_SC5314	2456212	2456214	Ca22chr1B_C_albicans_SC5314	2456249	2456251	1 nt subs	ACT	ATT	intergenic	chr1A_11656:CAGAAAGAAATGTATGTGTTCGG	NA	chr1B_14120:TTATTCAAGTCGACCCCAGAGGG	NA
Ca22chr1A_C_albicans_SC5314	2456226	2456228	Ca22chr1B_C_albicans_SC5314	2456263	2456265	1 nt subs	TAT	TGT	intergenic	chr1A_11656:CAGAAAGAAATGTATGTGTTCGG	NA	chr1B_14120:TTATTCAAGTCGACCCCAGAGGG	NA
Ca22chr1A_C_albicans_SC5314	2456249	2456251	Ca22chr1B_C_albicans_SC5314	2456286	2456288	1 nt subs	ACT	AGT	intergenic	NA	chr1A_11656:CAGAAAGAAATGTATGTGTTCGG	NA	chr1B_14120:TTATTCAAGTCGACCCCAGAGGG
Ca22chr1A_C_albicans_SC5314	2456275	2456277	Ca22chr1B_C_albicans_SC5314	2456312	2456314	1 nt subs	TGT	TAT	intergenic	chr1A_05752:GATTCTTGCCTTTGTGCTTGTGG	NA	chr1B_04678:CCCATAACTATCGTAAACATAGG	NA
Ca22chr1A_C_albicans_SC5314	2456650	2456652	Ca22chr1B_C_albicans_SC5314	2456687	2456689	1 nt subs	TCC	TTC	intergenic	NA	chr1A_05752:GATTCTTGCCTTTGTGCTTGTGG	NA	chr1B_04678:CCCATAACTATCGTAAACATAGG
Ca22chr1A_C_albicans_SC5314	2456664	2456666	Ca22chr1B_C_albicans_SC5314	2456701	2456703	1 nt subs	ATC	ACC	intergenic	NA	chr1A_10647:TCTAGTCTCTGAAGAACTTGCGG	NA	chr1B_02182:GGAAATGATGCAATGGAAACTGG
Ca22chr1A_C_albicans_SC5314	2456904	2456906	Ca22chr1B_C_albicans_SC5314	2456941	2456943	1 nt subs	TCC	TTC	intergenic	NA	chr1A_10647:TCTAGTCTCTGAAGAACTTGCGG	NA	chr1B_02182:GGAAATGATGCAATGGAAACTGG
Ca22chr1A_C_albicans_SC5314	2456998	2457000	Ca22chr1B_C_albicans_SC5314	2457034	2457036	1 nt subs	GTA	GCA	C1_11200W	NA	chr1A_10647:TCTAGTCTCTGAAGAACTTGCGG	NA	chr1B_02182:GGAAATGATGCAATGGAAACTGG
Ca22chr1A_C_albicans_SC5314	2457046	2457048	Ca22chr1B_C_albicans_SC5314	2457082	2457084	1 nt subs	ACA	ATA	C1_11200W	chr1A_10647:TCTAGTCTCTGAAGAACTTGCGG	NA	chr1B_02182:GGAAATGATGCAATGGAAACTGG	NA
Ca22chr1A_C_albicans_SC5314	2457322	2457324	Ca22chr1B_C_albicans_SC5314	2457358	2457360	1 nt subs	CCA	CAA	C1_11200W	chr1A_08889:CAAGTTCGAAGAAAGTTCAGCGG;chr1A_14245:ACAATGTATTTATCACATCCAGG	NA	chr1B_13331:CGTATCCAGGAGATGTTTCTAGG;chr1B_04120:TAAGAACCATAGAGGAATAAAGG	NA
Ca22chr1A_C_albicans_SC5314	2457338	2457340	Ca22chr1B_C_albicans_SC5314	2457374	2457376	1 nt subs	TAG	TGG	C1_11200W	chr1A_14245:ACAATGTATTTATCACATCCAGG	NA	chr1B_04120:TAAGAACCATAGAGGAATAAAGG	NA
Ca22chr1A_C_albicans_SC5314	2457383	2457385	Ca22chr1B_C_albicans_SC5314	2457419	2457421	1 nt subs	TGG	TAG	C1_11200W	chr1A_07972:TTACTAGTCTTATCTTCATTTGG;chr1A_08216:TTGCTTCACCCCAAGGGTCTTGG;chr1A_11712:TTGCCTCGAATTAATTGCAATGG;chr1A_08865:GGAAAACGTGCAAATTGGTTTGG	NA	chr1B_05445:TGAAAACAGTGAATCAAAAGAGG;chr1B_08871:GCGAATTGTTGATAGCGAGAGGG;chr1B_05142:GAAAGGAGATCTGATGTTGTGGG	NA
Ca22chr1A_C_albicans_SC5314	2458088	2458090	Ca22chr1B_C_albicans_SC5314	2458124	2458126	1 nt subs	AAA	AGA	C1_11200W	NA	chr1A_06215:CATCTTGACTTAAATCTTTAGGG	NA	chr1B_08533:TAAAATTGGTAGGTTAGGAAAGG
Ca22chr1A_C_albicans_SC5314	2458153	2458155	Ca22chr1B_C_albicans_SC5314	2458189	2458191	1 nt subs	CGC	CTC	C1_11200W	chr1A_06215:CATCTTGACTTAAATCTTTAGGG	NA	chr1B_08533:TAAAATTGGTAGGTTAGGAAAGG	NA
Ca22chr1A_C_albicans_SC5314	2458268	2458270	Ca22chr1B_C_albicans_SC5314	2458304	2458306	1 nt subs	TGC	TTC	C1_11200W	chr1A_11196:TATGCTAATGCATTTAATATTGG	NA	chr1B_03823:TAATGAACAGTGTTCAACACGGG	NA
Ca22chr1A_C_albicans_SC5314	2458447	2458449	Ca22chr1B_C_albicans_SC5314	2458483	2458485	1 nt subs	CTT	CCT	C1_11200W	chr1A_11375:CACATCGCATGTATAAAGTTCGG;chr1A_01647:ATTGATTCGAAAAGATCGATGGG	NA	chr1B_08849:GTTCATTGTACAAAGCAGACAGG;chr1B_11982:GAGAAGTACCCAAAGTACATTGG	NA
Ca22chr1A_C_albicans_SC5314	2458674	2458676	Ca22chr1B_C_albicans_SC5314	2458710	2458712	1 nt subs	TCG	TTG	C1_11200W	chr1A_09653:TTCTTTGATTATTCAATACTAGG;chr1A_04178:TCAAAATTGTTATTATGGCACGG;chr1A_02701:TTAAACAAATAGTGAGAAAGAGG;chr1A_04123:GTATTTGAAGTTGGTGGCGGAGG	NA	chr1B_01818:GGTTATGGGCAATGGGCAATGGG;chr1B_03874:GCTGTGACAGGGAAAATCAATGG;chr1B_03809:ATTATCATCGACCAACACTTTGG	NA
Ca22chr1A_C_albicans_SC5314	2458695	2458697	Ca22chr1B_C_albicans_SC5314	2458731	2458733	1 nt subs	GGT	GCT	C1_11200W	chr1A_04123:GTATTTGAAGTTGGTGGCGGAGG;chr1A_11665:TTCACTTGAGGTGCAGCGGTAGG;chr1A_09965:TCCAGTATAAGAAAGGATACTGG;chr1A_10173:TAAAATGAATCATTAACAATTGG;chr1A_10184:AATGAAAATGATAATGGCAATGG	NA	chr1B_09859:ATTCATCGGCTCAAATTCATTGG;chr1B_08376:TCAAAAGTAAGTTAAGAACTAGG;chr1B_13001:TCAATTACTCATAATCATTCTGG;chr1B_01078:TTACCACAACGATCTCAATCTGG	NA
Ca22chr1A_C_albicans_SC5314	2459003	2459005	Ca22chr1B_C_albicans_SC5314	2459039	2459041	1 nt subs	AAG	AGG	C1_11200W	chr1A_13982:GTTGAATGATTAAAATTAATGGG;chr1A_04380:TAGTGGAGTCCTTATTGGTTGGG	NA	chr1B_09591:TCTTTAATGTTTGTTAATAATGG;chr1B_02557:ACTGAAGATCATGAGGAAGATGG;chr1B_10617:GCCGAGTGAACAGTTTCAGTTGG	NA
Ca22chr1A_C_albicans_SC5314	2459224	2459226	Ca22chr1B_C_albicans_SC5314	2459257	2459259	1 nt subs	CCG	CTG	C1_11200W	chr1A_09132:TCTTTGTAAACTTTATGTGCTGG	NA	NA	chr1B_07716:ACACGGTAACTGTCACTCATTGG
Ca22chr1A_C_albicans_SC5314	2459389	2459391	Ca22chr1B_C_albicans_SC5314	2459422	2459424	1 nt subs	GTG	GCG	C1_11200W	chr1A_00683:AAGGAAATACTATGGTTATAAGG	NA	chr1B_12816:CACCAAGAAGTTTGTCACGAAGG	NA
Ca22chr1A_C_albicans_SC5314	2459457	2459459	Ca22chr1B_C_albicans_SC5314	2459490	2459492	1 nt subs	ACT	AGT	C1_11200W	NA	chr1A_00683:AAGGAAATACTATGGTTATAAGG	NA	chr1B_12816:CACCAAGAAGTTTGTCACGAAGG
Ca22chr1A_C_albicans_SC5314	2459920	2459922	Ca22chr1B_C_albicans_SC5314	2459953	2459955	1 nt subs	TAG	TTG	C1_11200W	NA	chr1A_02342:AGTCAAATCTCTTTGGCTGTTGG	NA	chr1B_07190:GTTTAAAGAATTTGCGTCATTGG
Ca22chr1A_C_albicans_SC5314	2460026	2460028	Ca22chr1B_C_albicans_SC5314	2460059	2460061	1 nt subs	TTA	TGA	C1_11200W	chr1A_02342:AGTCAAATCTCTTTGGCTGTTGG	NA	chr1B_07190:GTTTAAAGAATTTGCGTCATTGG	NA
Ca22chr1A_C_albicans_SC5314	2460053	2460055	Ca22chr1B_C_albicans_SC5314	2460086	2460088	1 nt subs	AAC	ATC	C1_11200W	chr1A_08954:TCACCAAGAAGTTTGTCACGAGG	NA	chr1B_10148:TCATCATCGGTGGCATTGTTTGG	NA
Ca22chr1A_C_albicans_SC5314	2460183	2460185	Ca22chr1B_C_albicans_SC5314	2460216	2460218	1 nt subs	TAT	TCT	C1_11200W	chr1A_14086:CAAGCATCTCCTGTTATTGGAGG	NA	chr1B_02292:ATAGGTGCCGATGCTGCTTCAGG	NA
Ca22chr1A_C_albicans_SC5314	2460320	2460322	Ca22chr1B_C_albicans_SC5314	2460353	2460355	1 nt subs	ACC	ATC	C1_11200W	chr1A_14114:TTTCTCTGTTGTCTCTTTGATGG	NA	NA	chr1B_10123:TGGTATGTGCGAACAGTGAGAGG
Ca22chr1A_C_albicans_SC5314	2460376	2460378	Ca22chr1B_C_albicans_SC5314	2460409	2460411	1 nt subs	CAA	CGA	C1_11200W	chr1A_09818:ACTATACGAGGGAGTAGTGGTGG	NA	NA	chr1B_10123:TGGTATGTGCGAACAGTGAGAGG
Ca22chr1A_C_albicans_SC5314	2460460	2460462	Ca22chr1B_C_albicans_SC5314	2460493	2460495	1 nt subs	ACG	ATG	C1_11200W	chr1A_04630:AACACCCTTACTATGAACAATGG	NA	chr1B_10123:TGGTATGTGCGAACAGTGAGAGG	NA
Ca22chr1A_C_albicans_SC5314	2461027	2461029	Ca22chr1B_C_albicans_SC5314	2461060	2461062	1 nt subs	CGA	CAA	C1_11200W	chr1A_10529:AGGAATGTTAATCTTTAGGTCGG	NA	chr1B_07495:CGATTTGGACGAAAGGAAGGAGG	NA
Ca22chr1A_C_albicans_SC5314	2461076	2461078	Ca22chr1B_C_albicans_SC5314	2461109	2461111	1 nt subs	AAT	AGT	C1_11200W	chr1A_09893:CATTGCTAGATGATTCAGATTGG;chr1A_00747:AATATTAGAAGTGTATATAAAGG	NA	chr1B_07030:AGCAGTACCCAATCCTAAACCGG;chr1B_03174:AAAAGACGACCAATTCAATTGGG	NA
Ca22chr1A_C_albicans_SC5314	2461117	2461119	Ca22chr1B_C_albicans_SC5314	2461150	2461152	1 nt subs	ATA	ACA	C1_11200W	chr1A_10949:ATACATTTACGTACAATCAAAGG;chr1A_02365:AAGGCTAGGAGTCTTGGCGGTGG	NA	chr1B_11003:AAGCAATGGTGGGAGGAGAAAGG;chr1B_12347:GCATTAACTTCAAAGAGTTGAGG	NA
Ca22chr1A_C_albicans_SC5314	2461156	2461158	Ca22chr1B_C_albicans_SC5314	2461189	2461191	1 nt subs	ATG	ACG	C1_11200W	NA	chr1A_06490:CAAAGAGGCACTTGAAAAGTTGG	NA	chr1B_09766:GTTGTTATATATCTGTAAATGGG
Ca22chr1A_C_albicans_SC5314	2461188	2461190	Ca22chr1B_C_albicans_SC5314	2461221	2461223	1 nt subs	ATT	ACT	C1_11200W	chr1A_06490:CAAAGAGGCACTTGAAAAGTTGG;chr1A_13969:ATAATGAAGAAGACTGTTGCTGG	NA	chr1B_09766:GTTGTTATATATCTGTAAATGGG;chr1B_13395:CCATGTAACATGAAGACTCTTGG	NA
Ca22chr1A_C_albicans_SC5314	2461302	2461304	Ca22chr1B_C_albicans_SC5314	2461335	2461337	1 nt subs	GTT	GCT	C1_11200W	chr1A_07301:GTCAATCGATAAATCAAGAATGG;chr1A_10918:ACTGGGATTTGAAATTAAAAGGG;chr1A_14092:AAATCATCTTTACCCCTTATGGG	NA	chr1B_14299:GGAGGTGATGGTGGTTATTCGGG;chr1B_05307:ACTTCATTGGCTTGGATAATTGG	NA
Ca22chr1A_C_albicans_SC5314	2461317	2461319	Ca22chr1B_C_albicans_SC5314	2461350	2461352	1 nt subs	GGA	GAA	C1_11200W	chr1A_14092:AAATCATCTTTACCCCTTATGGG;chr1A_07416:TTGCATGAATTCGATGGTTGTGG	NA	chr1B_06652:AAAATCCACGATTTGATTAAGGG	NA
Ca22chr1A_C_albicans_SC5314	2461441	2461443	Ca22chr1B_C_albicans_SC5314	2461474	2461476	1 nt subs	ACA	AAA	C1_11200W	chr1A_06982:TAAGCACTGCTTTAGCTCCATGG	NA	chr1B_08646:TCAAAGCACCAACTCTAGGTAGG	NA
Ca22chr1A_C_albicans_SC5314	2461573	2461575	Ca22chr1B_C_albicans_SC5314	2461606	2461608	1 nt subs	TCA	TGA	C1_11200W	chr1A_09221:AGCACTAATTGCAGTGGCAGTGG;chr1A_03642:ATTTGAGATAATACAGAAATAGG	NA	chr1B_13646:TTAATGCGGCAATATCCATAGGG;chr1B_09603:CAAAAGTACTTTGAATGGGTGGG	NA
Ca22chr1A_C_albicans_SC5314	2461668	2461670	Ca22chr1B_C_albicans_SC5314	2461701	2461703	1 nt subs	GCA	GTA	C1_11200W	chr1A_11854:TTGATGTATTCCCATTGTCCAGG	NA	chr1B_03020:AGAATGGTGGATGATTTGACCGG	NA
Ca22chr1A_C_albicans_SC5314	2461695	2461697	Ca22chr1B_C_albicans_SC5314	2461728	2461730	1 nt subs	TTT	TCT	C1_11200W	chr1A_03169:AATAGTAGATAGAATTTGAATGG	NA	NA	chr1B_03238:AAGGCAAGAACTATAGATGGAGG
Ca22chr1A_C_albicans_SC5314	2461981	2461983	Ca22chr1B_C_albicans_SC5314	2462014	2462016	1 nt subs	TCG	TTG	C1_11200W	chr1A_04419:CAAACTGCTATTGGAAGTCAAGG;chr1A_04476:TTCAATAATGGCTGTGTGCCTGG;chr1A_13926:ATAAAGAATCATGTTGATAATGG;chr1A_03987:CTTGTCGAACCGTGTCGTCGTGG	NA	chr1B_03948:GGTCGTATTAATACTGTTGGTGG;chr1B_06577:GATGTTGCAATTCCATTACATGG;chr1B_00494:AGTAGCAGTACCAATGGTGGTGG;chr1B_03926:AACGATGATCAAATCTCCATTGG	NA
Ca22chr1A_C_albicans_SC5314	2462027	2462029	Ca22chr1B_C_albicans_SC5314	2462060	2462062	1 nt subs	TAA	TCA	C1_11200W	NA	chr1A_10320:GTTGACGTTGACGTTGACGTAGG	NA	chr1B_05206:GACAATGAAGAAGAAGAAGGAGG
Ca22chr1A_C_albicans_SC5314	2462110	2462112	Ca22chr1B_C_albicans_SC5314	2462143	2462145	1 nt subs	CAT	CGT	C1_11200W	chr1A_09274:ACAACCCAATTGAATGAAAATGG	NA	NA	chr1B_14253:GGTTCCTTATGAGCAATAACTGG
Ca22chr1A_C_albicans_SC5314	2462167	2462169	Ca22chr1B_C_albicans_SC5314	2462200	2462202	1 nt subs	ATA	ACA	C1_11200W	chr1A_09711:ACCTCTAACTAAACGACCATCGG;chr1A_02125:TGATGCTAAATTCAATGCCCCGG;chr1A_00078:ATTAGTTTCAAGTCGTTCTGTGG	NA	chr1B_14253:GGTTCCTTATGAGCAATAACTGG;chr1B_10686:GACGAAAGTGAAGCTGCTATTGG;chr1B_01180:AATCAATGTGGTGGTGGTGGTGG	NA
Ca22chr1A_C_albicans_SC5314	2462281	2462283	Ca22chr1B_C_albicans_SC5314	2462314	2462316	1 nt subs	AAC	AGC	C1_11200W	chr1A_02157:TTTGCAGTACCAGGGAATAAAGG	NA	chr1B_10272:TATTGTTAGCAGAAGCTGATCGG	NA
Ca22chr1A_C_albicans_SC5314	2463697	2463699	Ca22chr1B_C_albicans_SC5314	2463730	2463732	1 nt subs	TTG	TCG	C1_11200W	chr1A_12517:TGGCAAAATATTGCAAAGTTCGG	NA	chr1B_13143:AAGCCTACTAACTTCAAAGGTGG	NA
Ca22chr1A_C_albicans_SC5314	2464041	2464043	Ca22chr1B_C_albicans_SC5314	2464074	2464076	1 nt subs	GGT	GAT	C1_11200W	chr1A_04144:GGTGGTGGTAGTGGTGGTAGTGG;chr1A_03809:TATAAAACCAATTAGTGTCTGGG	NA	chr1B_12924:ATTGCAATATCCTATAACGGAGG	NA
Ca22chr1A_C_albicans_SC5314	2464058	2464060	Ca22chr1B_C_albicans_SC5314	2464091	2464093	1 nt subs	TGC	TAC	C1_11200W	chr1A_02366:GGAGGTAATTCTGGTGTCTCTGG;chr1A_08325:ACAAGTAGTGCTGGTGCAGGTGG	NA	chr1B_08433:AAGGTGGTGGTGGTGGTGACAGG;chr1B_01669:ATCTGTAGAACGTATATTATGGG	NA
Ca22chr1A_C_albicans_SC5314	2464119	2464121	Ca22chr1B_C_albicans_SC5314	2464152	2464154	1 nt subs	GTT	GCT	C1_11200W	chr1A_05788:ACACCTGATCTTTAAAGAATAGG	NA	chr1B_03712:GAAGAGATAAGTAAACGAAAAGG	NA
Ca22chr1A_C_albicans_SC5314	2464360	2464362	Ca22chr1B_C_albicans_SC5314	2464393	2464395	1 nt subs	CTA	CCA	C1_11200W	NA	chr1A_07801:GAACCCTCGTAACAGAAGTTCGG	chr1B_12825:AAACACGATGCTACAATAAATGG	NA
Ca22chr1A_C_albicans_SC5314	2464499	2464501	Ca22chr1B_C_albicans_SC5314	2464532	2464534	1 nt subs	GGA	GAA	C1_11200W	chr1A_07801:GAACCCTCGTAACAGAAGTTCGG;chr1A_04068:AGATAGAGGTTATGATCAATTGG	NA	chr1B_09259:GGGTTAGTAGCTGTTGGTTGTGG	NA
Ca22chr1A_C_albicans_SC5314	2464636	2464638	Ca22chr1B_C_albicans_SC5314	2464669	2464671	1 nt subs	ACT	ATT	C1_11200W	NA	chr1A_04068:AGATAGAGGTTATGATCAATTGG	NA	chr1B_09259:GGGTTAGTAGCTGTTGGTTGTGG
Ca22chr1A_C_albicans_SC5314	2464781	2464783	Ca22chr1B_C_albicans_SC5314	2464813	2464815	1 nt subs	TGT	TAT	intergenic	NA	chr1A_03595:CTACGATTTCCGGCGAGCGAGGG	NA	chr1B_04957:GACAGGATCGCATCTAACACAGG
Ca22chr1A_C_albicans_SC5314	2464875	2464877	Ca22chr1B_C_albicans_SC5314	2464907	2464909	1 nt subs	ATA	ACA	intergenic	NA	chr1A_03595:CTACGATTTCCGGCGAGCGAGGG	NA	chr1B_04957:GACAGGATCGCATCTAACACAGG
Ca22chr1A_C_albicans_SC5314	2465033	2465035	Ca22chr1B_C_albicans_SC5314	2465066	2465068	1 nt subs	CAA	CGA	C1_11210C/HAP43	chr1A_03595:CTACGATTTCCGGCGAGCGAGGG	NA	chr1B_04957:GACAGGATCGCATCTAACACAGG	NA
Ca22chr1A_C_albicans_SC5314	2465602	2465604	Ca22chr1B_C_albicans_SC5314	2465635	2465637	1 nt subs	GGG	GAG	C1_11210C/HAP43	chr1A_06828:TCCACTAATTTCTCTATCTGTGG;chr1A_02895:ATTGATTTGGATATGTAATTTGG;chr1A_00815:ACACTATAAGTTGAAAATAGTGG;chr1A_04553:CTATAGACGGTAATGGTGGTTGG;chr1A_08368:ATGTGGTAAAGAATGGACGGAGG	NA	chr1B_07841:ACAGTTGCTAGATATTGATATGG;chr1B_14052:ACACACGGCAAGAAGGTACGAGG;chr1B_02839:TTTGAAAAGATATACTCTGTCGG	NA
Ca22chr1A_C_albicans_SC5314	2466107	2466109	Ca22chr1B_C_albicans_SC5314	2466140	2466142	1 nt subs	GTT	GCT	C1_11210C/HAP43	chr1A_10751:ATGATATACTTATACGGAAGAGG;chr1A_09316:TGGGTTGGGTTGGGTTGGATTGG	NA	chr1B_12450:TCTGGTCATTCATGGGCAACTGG;chr1B_09988:GGGCAAATTATACTGATAACGGG	NA
Ca22chr1A_C_albicans_SC5314	2467098	2467100	Ca22chr1B_C_albicans_SC5314	2467132	2467134	1 nt subs	TGT	TCT	intergenic	NA	chr1A_06333:TTAGATATAGAGGGCGGACGAGG	NA	chr1B_06917:TATTCTAACAAAACAATATAAGG
Ca22chr1A_C_albicans_SC5314	2467141	2467143	Ca22chr1B_C_albicans_SC5314	2467175	2467177	1 nt subs	GTG	GGG	intergenic	chr1A_06333:TTAGATATAGAGGGCGGACGAGG	NA	NA	chr1B_06917:TATTCTAACAAAACAATATAAGG
Ca22chr1A_C_albicans_SC5314	2467633	2467635	Ca22chr1B_C_albicans_SC5314	2467667	2467669	1 nt subs	AGT	ATT	intergenic	NA	chr1A_09306:TTTGATTCAGTGAGTACTAGTGG	NA	chr1B_03821:GAGAAGCATATTAATAACGAAGG
Ca22chr1A_C_albicans_SC5314	2467679	2467681	Ca22chr1B_C_albicans_SC5314	2467713	2467715	1 nt subs	TGG	TAG	intergenic	chr1A_09306:TTTGATTCAGTGAGTACTAGTGG;chr1A_00408:AAAATGCAACATCAGTAAATAGG	NA	chr1B_03821:GAGAAGCATATTAATAACGAAGG	NA
Ca22chr1A_C_albicans_SC5314	2467766	2467768	Ca22chr1B_C_albicans_SC5314	2467800	2467802	1 nt subs	TGC	TAC	intergenic	chr1A_11803:TATAATTTACAATTGAGTCAGGG	NA	chr1B_10157:AAAGTAGAAGAAATTGGCAATGG	NA
Ca22chr1A_C_albicans_SC5314	2467825	2467827	Ca22chr1B_C_albicans_SC5314	2467859	2467861	1 nt subs	AGA	AAA	intergenic	NA	chr1A_11803:TATAATTTACAATTGAGTCAGGG	NA	chr1B_10157:AAAGTAGAAGAAATTGGCAATGG
Ca22chr1A_C_albicans_SC5314	2467957	2467959	Ca22chr1B_C_albicans_SC5314	2467991	2467993	1 nt subs	TTA	TCA	intergenic	chr1A_12583:GACGATGGTCGAGTTGAAGTTGG;chr1A_04192:TGTTTGATGTTCATTGTACAAGG	NA	chr1B_00868:ACTTCATAGTATCTCCAAGATGG;chr1B_01048:ACGACAACTACAGCTTCAACTGG	NA
Ca22chr1A_C_albicans_SC5314	2467988	2467990	Ca22chr1B_C_albicans_SC5314	2468022	2468024	1 nt subs	AGA	AAA	intergenic	NA	chr1A_04192:TGTTTGATGTTCATTGTACAAGG	NA	chr1B_01048:ACGACAACTACAGCTTCAACTGG
Ca22chr1A_C_albicans_SC5314	2468026	2468028	Ca22chr1B_C_albicans_SC5314	2468060	2468062	1 nt subs	CAG	CTG	intergenic	chr1A_13700:TGTCATCGGAACAATAACTGTGG;chr1A_13598:AACATAAATCTCTGTTAGCACGG;chr1A_01460:AAATGAATAAATTGATCATAAGG	NA	chr1B_01923:GATTTCATTACAATCTTATTTGG;chr1B_00817:TCCAACACCCTTAACTTCAATGG;chr1B_07885:CAACCACCATCTACTGGCTTAGG	NA
Ca22chr1A_C_albicans_SC5314	2468235	2468237	Ca22chr1B_C_albicans_SC5314	2468269	2468271	1 nt subs	TGT	TAT	C1_11220C/TIM50	chr1A_12571:ATCATAAAAGTTTGACATCTTGG;chr1A_06000:AAAACTCATAGTGGTGGCGGTGG	NA	chr1B_01143:GGTATTTGATCCAGTCATATCGG;chr1B_11497:TGTTCAAGAAGTTATCCCACCGG	NA
Ca22chr1A_C_albicans_SC5314	2468973	2468975	Ca22chr1B_C_albicans_SC5314	2469007	2469009	1 nt subs	ATG	AAG	C1_11220C/TIM50	NA	chr1A_13529:TCGGCGCTACTGCTGCTTGTTGG	NA	chr1B_08832:AGCAAATTCATCAACAGCTTTGG
Ca22chr1A_C_albicans_SC5314	2469410	2469412	Ca22chr1B_C_albicans_SC5314	2469444	2469446	1 nt subs	GCC	GTC	C1_11220C/TIM50	chr1A_13529:TCGGCGCTACTGCTGCTTGTTGG;chr1A_07590:TAACAAGTCAACTGGATCATTGG	NA	chr1B_08832:AGCAAATTCATCAACAGCTTTGG	NA
Ca22chr1A_C_albicans_SC5314	2469434	2469436	Ca22chr1B_C_albicans_SC5314	2469468	2469470	1 nt subs	CAA	CGA	C1_11220C/TIM50	NA	chr1A_07590:TAACAAGTCAACTGGATCATTGG	NA	chr1B_08832:AGCAAATTCATCAACAGCTTTGG
Ca22chr1A_C_albicans_SC5314	2469703	2469705	Ca22chr1B_C_albicans_SC5314	2469737	2469739	1 nt subs	TCA	TGA	intergenic	NA	chr1A_14269:TTCAGATAATCTGGATTCTCTGG	NA	chr1B_03334:TATACCAGTGATGAATGGCTTGG
Ca22chr1A_C_albicans_SC5314	2469795	2469797	Ca22chr1B_C_albicans_SC5314	2469829	2469831	1 nt subs	GTT	GCT	C1_11230W/FGR39	chr1A_14269:TTCAGATAATCTGGATTCTCTGG	NA	chr1B_03334:TATACCAGTGATGAATGGCTTGG	NA
Ca22chr1A_C_albicans_SC5314	2470230	2470232	Ca22chr1B_C_albicans_SC5314	2470264	2470266	1 nt subs	AAT	AGT	C1_11230W/FGR39	chr1A_09290:ATAACGAAAACTTCATCCAATGG;chr1A_09134:ATTGGTGGTTGGTTGGTGGTTGG;chr1A_13080:TCAGTAGAATATAATTCTTCTGG	NA	chr1B_05323:ATATAAACATCCTACCATATTGG;chr1B_10415:AAAATGGTAATGTCTAAAACTGG;chr1B_10775:CAAACTAAACATTATAAAGTGGG	NA
Ca22chr1A_C_albicans_SC5314	2470334	2470336	Ca22chr1B_C_albicans_SC5314	2470368	2470370	1 nt subs	TAT	TGT	intergenic	NA	chr1A_13080:TCAGTAGAATATAATTCTTCTGG	NA	chr1B_02946:ATTAGTGCTTGTGGTATATTGGG
Ca22chr1A_C_albicans_SC5314	2470350	2470352	Ca22chr1B_C_albicans_SC5314	2470384	2470386	1 nt subs	TTC	TCC	intergenic	NA	chr1A_13080:TCAGTAGAATATAATTCTTCTGG	chr1B_02946:ATTAGTGCTTGTGGTATATTGGG	NA
Ca22chr1A_C_albicans_SC5314	2470716	2470718	Ca22chr1B_C_albicans_SC5314	2470750	2470752	1 nt subs	CAA	CGA	C1_11240C/CHO1	NA	chr1A_05243:GATCCTCTTTCGGGTGGTGTTGG	NA	chr1B_02946:ATTAGTGCTTGTGGTATATTGGG
Ca22chr1A_C_albicans_SC5314	2470857	2470859	Ca22chr1B_C_albicans_SC5314	2470891	2470893	1 nt subs	CGA	CAA	C1_11240C/CHO1	NA	chr1A_05243:GATCCTCTTTCGGGTGGTGTTGG	NA	chr1B_02858:TCTGAGGCAATCATGTTAGCTGG
Ca22chr1A_C_albicans_SC5314	2471061	2471063	Ca22chr1B_C_albicans_SC5314	2471095	2471097	1 nt subs	GCT	GTT	C1_11240C/CHO1	chr1A_05243:GATCCTCTTTCGGGTGGTGTTGG;chr1A_09960:TTGACGACTTGCTAGCTGTTAGG	NA	NA	chr1B_02858:TCTGAGGCAATCATGTTAGCTGG
Ca22chr1A_C_albicans_SC5314	2471187	2471189	Ca22chr1B_C_albicans_SC5314	2471221	2471223	1 nt subs	ACT	ATT	C1_11240C/CHO1	chr1A_12261:GTAACATCTATTAGTCCAATTGG;chr1A_01320:CATATGGAGAATGCAATTGTGGG;chr1A_12838:AGCCCATTGCTTAATGCTTCGGG	NA	chr1B_02858:TCTGAGGCAATCATGTTAGCTGG;chr1B_04220:ACGGACTTAATCCATTTGATGGG;chr1B_04843:CATGTTCATCATCCAAACAAGGG	NA
Ca22chr1A_C_albicans_SC5314	2471225	2471227	Ca22chr1B_C_albicans_SC5314	2471259	2471261	1 nt subs	GAC	GTC	C1_11240C/CHO1	chr1A_05215:AAATATATATATAATGTATGTGG;chr1A_03159:TTTAGTAAATGATTCAGAATTGG;chr1A_08526:GCGAATTGTTGATAGCAAGAGGG	NA	chr1B_09767:TGCATACATGTATAACCCTGTGG;chr1B_08402:TTTAGGCGAAGAGACTGTTCTGG;chr1B_08767:AACTTTAACTTAGTATTGAATGG	NA
Ca22chr1A_C_albicans_SC5314	2471536	2471538	Ca22chr1B_C_albicans_SC5314	2471570	2471572	1 nt subs	GAC	GGC	intergenic	chr1A_07337:CAGAAATTATTTGTTTAGGTTGG	NA	chr1B_13449:CTCATAAGTATCATTAGATTGGG;chr1B_11220:GTATACTTGTGATATTATTATGG	NA
Ca22chr1A_C_albicans_SC5314	2471593	2471595	Ca22chr1B_C_albicans_SC5314	2471627	2471629	1 nt subs	TCA	TTA	intergenic	chr1A_01397:AAAATCTAATGGAAATTATTTGG	NA	chr1B_06448:CAGAACAAGTATGAACATACGGG	NA
Ca22chr1A_C_albicans_SC5314	2471609	2471611	Ca22chr1B_C_albicans_SC5314	2471643	2471645	1 nt subs	GCC	GGC	intergenic	NA	chr1A_01397:AAAATCTAATGGAAATTATTTGG	NA	chr1B_06448:CAGAACAAGTATGAACATACGGG
Ca22chr1A_C_albicans_SC5314	2471621	2471623	Ca22chr1B_C_albicans_SC5314	2471655	2471657	1 nt subs	TCT	TTT	intergenic	NA	chr1A_07542:GTGGTGGTAGTGGAGTCAAGTGG	NA	chr1B_08040:GCCGAATATATGTGTTTGTGTGG
Ca22chr1A_C_albicans_SC5314	2471793	2471795	Ca22chr1B_C_albicans_SC5314	2471828	2471830	1 nt subs	ATT	AGT	intergenic	NA	chr1A_04905:ATTTAACACTGGAACTGGCAAGG	NA	chr1B_07908:ATCTTGATACTTTGTTTCGTTGG
Ca22chr1A_C_albicans_SC5314	2471918	2471920	Ca22chr1B_C_albicans_SC5314	2471953	2471955	1 nt subs	ATT	ACT	intergenic	chr1A_07942:ATGTATTCACTTACTAATAATGG;chr1A_08946:TCTTTCTGCAATGATATCTTCGG;chr1A_05167:TTCAGTTCCGCTCGTGATGTTGG;chr1A_05246:TGCAGACAATACTGATGCTTTGG	NA	chr1B_07682:GTGGCGTTGGAAGCAGCTGGTGG;chr1B_02518:TATGGCTCAATATTTCATCTTGG;chr1B_14280:GCATTTAATGGAGCTCTTTCTGG;chr1B_00352:AACAATAAAATGAAATAGATGGG	NA
Ca22chr1A_C_albicans_SC5314	2472054	2472056	Ca22chr1B_C_albicans_SC5314	2472088	2472090	1 nt subs	TTG	TAG	intergenic	NA	chr1A_00851:TCAGATAATAAAGGATATCGAGG	NA	chr1B_06081:TCAAATTAGATATCAATCATTGG
Ca22chr1A_C_albicans_SC5314	2472113	2472115	Ca22chr1B_C_albicans_SC5314	2472147	2472149	1 nt subs	TGT	TAT	intergenic	chr1A_00851:TCAGATAATAAAGGATATCGAGG;chr1A_05226:TGCCCTAGTATATACGCCACAGG	NA	chr1B_10467:GCTTTACTTCTATCAAATTCAGG	NA
Ca22chr1A_C_albicans_SC5314	2472131	2472133	Ca22chr1B_C_albicans_SC5314	2472165	2472167	1 nt subs	GGC	GAC	intergenic	chr1A_00851:TCAGATAATAAAGGATATCGAGG;chr1A_05226:TGCCCTAGTATATACGCCACAGG	NA	chr1B_10467:GCTTTACTTCTATCAAATTCAGG	NA
Ca22chr1A_C_albicans_SC5314	2472144	2472146	Ca22chr1B_C_albicans_SC5314	2472178	2472180	1 nt subs	TGT	TTT	intergenic	chr1A_04664:AATCATCATCTTTCGATTGTAGG	NA	chr1B_11397:TCAAATCCAAGTAGTAATAATGG	NA
Ca22chr1A_C_albicans_SC5314	2472210	2472212	Ca22chr1B_C_albicans_SC5314	2472244	2472246	1 nt subs	AAT	AGT	intergenic	NA	chr1A_05839:ATTGAATCGATTTCATTCAAAGG	NA	chr1B_11856:GAACGGCACATGGTGCCCCAAGG
Ca22chr1A_C_albicans_SC5314	2472254	2472256	Ca22chr1B_C_albicans_SC5314	2472288	2472290	1 nt subs	GGA	GAA	intergenic	chr1A_05839:ATTGAATCGATTTCATTCAAAGG;chr1A_05495:TGTATTCTGTATGTTCGTTACGG	NA	chr1B_11856:GAACGGCACATGGTGCCCCAAGG	NA
Ca22chr1A_C_albicans_SC5314	2474002	2474004	Ca22chr1B_C_albicans_SC5314	2474034	2474036	1 nt subs	TTA	TAA	intergenic	NA	chr1A_08912:ACCATGGAAATGTATAGGAACGG	NA	chr1B_07847:TCCCAAAATTAAACAACGCCTGG
Ca22chr1A_C_albicans_SC5314	2474024	2474026	Ca22chr1B_C_albicans_SC5314	2474056	2474058	1 nt subs	CAG	CGG	intergenic	chr1A_08912:ACCATGGAAATGTATAGGAACGG	NA	chr1B_07847:TCCCAAAATTAAACAACGCCTGG;chr1B_09459:ACTACCACCACCAACAGCAGTGG	NA
Ca22chr1A_C_albicans_SC5314	2474047	2474049	Ca22chr1B_C_albicans_SC5314	2474079	2474081	1 nt subs	ATT	AAT	intergenic	NA	chr1A_08912:ACCATGGAAATGTATAGGAACGG	NA	chr1B_09459:ACTACCACCACCAACAGCAGTGG
Ca22chr1A_C_albicans_SC5314	2474099	2474101	Ca22chr1B_C_albicans_SC5314	2474131	2474133	1 nt subs	TTC	TAC	intergenic	chr1A_00333:ACGATTCCTTTGTATGATGCTGG;chr1A_10076:ATGCACTTCAAGTTCGATGTTGG	NA	chr1B_10250:TAGACAGATTAATTTCCTTAGGG;chr1B_11207:AGAAACCAATGATGTTCTACTGG	NA
Ca22chr1A_C_albicans_SC5314	2474395	2474397	Ca22chr1B_C_albicans_SC5314	2474427	2474429	1 nt subs	TAC	TGC	intergenic	NA	chr1A_06386:TTCATAGATCAACTACTGGCTGG	NA	chr1B_13322:CCAAATTCATATCTTTAATTGGG
Ca22chr1A_C_albicans_SC5314	2474451	2474453	Ca22chr1B_C_albicans_SC5314	2474483	2474485	1 nt subs	ATT	ACT	intergenic	chr1A_06386:TTCATAGATCAACTACTGGCTGG;chr1A_07097:GTAGTGGCGTTAGAAGCAGCTGG	NA	chr1B_13322:CCAAATTCATATCTTTAATTGGG	NA
Ca22chr1A_C_albicans_SC5314	2474466	2474468	Ca22chr1B_C_albicans_SC5314	2474498	2474500	1 nt subs	GGA	GAA	intergenic	chr1A_06386:TTCATAGATCAACTACTGGCTGG;chr1A_07097:GTAGTGGCGTTAGAAGCAGCTGG	NA	chr1B_13322:CCAAATTCATATCTTTAATTGGG	NA
Ca22chr1A_C_albicans_SC5314	2474493	2474495	Ca22chr1B_C_albicans_SC5314	2474525	2474527	1 nt subs	ACA	ATA	intergenic	chr1A_00598:ATTTCCATATGTCTATAATAAGG;chr1A_01177:ATTGTAAACCCAGGCACTACTGG	NA	chr1B_11205:TACGCAATACCTGGATTACGTGG;chr1B_12356:ATACTTCCAAGCATCATCCTTGG	NA
Ca22chr1A_C_albicans_SC5314	2474560	2474562	Ca22chr1B_C_albicans_SC5314	2474592	2474594	1 nt subs	CTA	CCA	intergenic	NA	chr1A_01177:ATTGTAAACCCAGGCACTACTGG	chr1B_10130:TACTAGGAGCGCTAGTAAATTGG	NA
Ca22chr1A_C_albicans_SC5314	2474588	2474590	Ca22chr1B_C_albicans_SC5314	2474620	2474622	1 nt subs	TCT	TTT	intergenic	NA	chr1A_01177:ATTGTAAACCCAGGCACTACTGG	NA	chr1B_10130:TACTAGGAGCGCTAGTAAATTGG
Ca22chr1A_C_albicans_SC5314	2474835	2474837	Ca22chr1B_C_albicans_SC5314	2474867	2474869	1 nt subs	TTG	TCG	intergenic	NA	chr1A_03041:AGAGAGTTAAAGGTATAGAGTGG	NA	chr1B_10130:TACTAGGAGCGCTAGTAAATTGG
Ca22chr1A_C_albicans_SC5314	2475032	2475034	Ca22chr1B_C_albicans_SC5314	2475064	2475066	1 nt subs	AGC	AAC	intergenic	NA	chr1A_03041:AGAGAGTTAAAGGTATAGAGTGG	NA	chr1B_02688:AACAAGGACGATCATATCAACGG
Ca22chr1A_C_albicans_SC5314	2475084	2475086	Ca22chr1B_C_albicans_SC5314	2475116	2475118	1 nt subs	ACC	AAC	intergenic	chr1A_03041:AGAGAGTTAAAGGTATAGAGTGG	NA	NA	chr1B_02688:AACAAGGACGATCATATCAACGG
Ca22chr1A_C_albicans_SC5314	2475096	2475098	Ca22chr1B_C_albicans_SC5314	2475128	2475130	1 nt subs	GAA	GTA	intergenic	chr1A_03041:AGAGAGTTAAAGGTATAGAGTGG	NA	NA	chr1B_02688:AACAAGGACGATCATATCAACGG
Ca22chr1A_C_albicans_SC5314	2475124	2475126	Ca22chr1B_C_albicans_SC5314	2475156	2475158	1 nt subs	CAC	CGC	intergenic	NA	chr1A_03041:AGAGAGTTAAAGGTATAGAGTGG	NA	chr1B_02688:AACAAGGACGATCATATCAACGG
Ca22chr1A_C_albicans_SC5314	2475308	2475310	Ca22chr1B_C_albicans_SC5314	2475340	2475342	1 nt subs	TTA	TCA	intergenic	chr1A_13729:ACCATTGTTGCCACAATTAATGG	NA	chr1B_02688:AACAAGGACGATCATATCAACGG	NA
Ca22chr1A_C_albicans_SC5314	2475458	2475460	Ca22chr1B_C_albicans_SC5314	2475490	2475492	1 nt subs	CAA	CCA	C1_11270W	chr1A_00659:TAAATCTACGAGTGCGGAAACGG	NA	chr1B_00745:CGAGCTTCATTCATGGTCGATGG	NA
Ca22chr1A_C_albicans_SC5314	2475561	2475563	Ca22chr1B_C_albicans_SC5314	2475593	2475595	1 nt subs	CGG	CAG	C1_11270W	chr1A_02357:ATTAAAATCCAGTGCCCACAAGG;chr1A_03376:GCCAGTGAAGTCGATGTTATAGG	NA	chr1B_12857:TAAAAGAAGATAAAAGTATATGG;chr1B_00904:ATGCGTTGACAATATCAACAAGG	NA
Ca22chr1A_C_albicans_SC5314	2475621	2475623	Ca22chr1B_C_albicans_SC5314	2475653	2475655	1 nt subs	TTA	TCA	C1_11270W	chr1A_08581:AGTAGACTAAACTAGTGGTATGG;chr1A_01514:GTTGAACTTTGTTAACTCTCTGG	NA	chr1B_08612:GGTCTGTTTAGATCATGGTATGG	NA
Ca22chr1A_C_albicans_SC5314	2475812	2475814	Ca22chr1B_C_albicans_SC5314	2475844	2475846	1 nt subs	GCC	GTC	C1_11270W	chr1A_03166:ATGGTTTCATTAACTCCATTTGG;chr1A_06451:TCTGAGATAGAATGTTGTATGGG;chr1A_03241:CATCCACATATCATAACTGATGG;chr1A_03482:GTTGGCCAACGCAGTGAACCGGG	NA	chr1B_04587:CAAATAGCTGTTTAAAACTCCGG;chr1B_05252:GGAATGGATCGATCCACCGACGG;chr1B_10006:ATAGTGGCATTTGCCACCAAAGG	NA
Ca22chr1A_C_albicans_SC5314	2475972	2475974	Ca22chr1B_C_albicans_SC5314	2476004	2476006	1 nt subs	GTT	GCT	C1_11270W	chr1A_11601:TGGTGGGATTACCTGCTAGAGGG;chr1A_04660:TTGAACTACAACCCGATCGAAGG	NA	chr1B_03827:ATGCACTTACATCACGTGCGTGG;chr1B_11196:CACCAGAAGTCAACAGATGATGG	NA
Ca22chr1A_C_albicans_SC5314	2476020	2476022	Ca22chr1B_C_albicans_SC5314	2476052	2476054	1 nt subs	GCT	GTT	C1_11270W	chr1A_03503:TTAGAAACAGGTGTTTAGTGTGG;chr1A_10392:CAACGGCATCTCCACCGTAAAGG;chr1A_01859:TATAATATATAAAGATATAAAGG	NA	chr1B_13050:TCGTTGTGTGGAGCATATTCAGG;chr1B_10667:ACGAATGTGATTTCATCCATTGG;chr1B_10593:TGAATTATAATATCAAAATAAGG	NA
Ca22chr1A_C_albicans_SC5314	2476032	2476034	Ca22chr1B_C_albicans_SC5314	2476064	2476066	1 nt subs	CTG	CAG	C1_11270W	chr1A_01859:TATAATATATAAAGATATAAAGG;chr1A_09038:TACAGAAACAAATTAAACTGTGG;chr1A_08020:AAGCCTTTGGAGGTTTATGATGG	NA	chr1B_10593:TGAATTATAATATCAAAATAAGG;chr1B_05222:CACAATTGTAATCCGACAGTTGG;chr1B_06956:AGAACCATCGAAGAAAGAACAGG	NA
Ca22chr1A_C_albicans_SC5314	2476108	2476110	Ca22chr1B_C_albicans_SC5314	2476140	2476142	1 nt subs	ACA	ATA	intergenic	chr1A_02238:AAACCAACAGGATTGATTATGGG	NA	chr1B_00286:ATGGTGGGATTACCAGCTAGAGG	NA
Ca22chr1A_C_albicans_SC5314	2476152	2476154	Ca22chr1B_C_albicans_SC5314	2476187	2476189	1 nt subs	TAT	TGT	intergenic	NA	chr1A_02238:AAACCAACAGGATTGATTATGGG	NA	chr1B_00286:ATGGTGGGATTACCAGCTAGAGG
Ca22chr1A_C_albicans_SC5314	2477808	2477810	Ca22chr1B_C_albicans_SC5314	2477843	2477845	1 nt subs	ATA	AAA	intergenic	chr1A_04111:AGAAATAATGATAAGAGGAAAGG	NA	NA	chr1B_07744:GCATTGTTTGCCGCAGCTGATGG
Ca22chr1A_C_albicans_SC5314	2478166	2478168	Ca22chr1B_C_albicans_SC5314	2478204	2478206	1 nt subs	ATC	ACC	C1_11290W	chr1A_02559:GTTCAAATGATAAGCATTATCGG	NA	chr1B_07744:GCATTGTTTGCCGCAGCTGATGG	NA
Ca22chr1A_C_albicans_SC5314	2478316	2478318	Ca22chr1B_C_albicans_SC5314	2478354	2478356	1 nt subs	GTT	GGT	C1_11290W	chr1A_13238:CCCGAAAACCCTTCCTATGCCGG;chr1A_08833:CAAAGAATCTCCAAACTTGTGGG	NA	chr1B_06300:TTTGTGTGATATGTCAACTGTGG;chr1B_11423:GGGAACAGAATGAATGATCAAGG;chr1B_01926:AATATGAAACTTTACAAACTGGG	NA
Ca22chr1A_C_albicans_SC5314	2479369	2479371	Ca22chr1B_C_albicans_SC5314	2479407	2479409	1 nt subs	AAT	AGT	C1_11300C	NA	chr1A_08780:CGGTGTAATTACCAAGGTAGAGG	NA	chr1B_12094:TGGCGGTGGGTGAAGATAGCTGG
Ca22chr1A_C_albicans_SC5314	2479429	2479431	Ca22chr1B_C_albicans_SC5314	2479467	2479469	1 nt subs	TAA	TTA	C1_11300C	chr1A_08780:CGGTGTAATTACCAAGGTAGAGG	NA	chr1B_12094:TGGCGGTGGGTGAAGATAGCTGG	NA
Ca22chr1A_C_albicans_SC5314	2480717	2480719	Ca22chr1B_C_albicans_SC5314	2480755	2480757	1 nt subs	TGC	TAC	C1_11300C	chr1A_06997:ATTAATCAAATTCCATCAGTTGG	NA	chr1B_12560:AACCAGGTTGAAGCTCTTATTGG	NA
Ca22chr1A_C_albicans_SC5314	2480760	2480762	Ca22chr1B_C_albicans_SC5314	2480798	2480800	1 nt subs	GTG	GCG	C1_11300C	chr1A_05191:GTAAAGTGTATGTCCGTGTATGG	NA	chr1B_02780:CTCTACCACTTCTACATCTGAGG	NA
Ca22chr1A_C_albicans_SC5314	2480780	2480782	Ca22chr1B_C_albicans_SC5314	2480818	2480820	1 nt subs	TAA	TGA	C1_11300C	chr1A_09889:CAAGACAATTTCTTCAACTTGGG	NA	chr1B_08920:AAAAGGTCTCTTGGTTGAACTGG	NA
Ca22chr1A_C_albicans_SC5314	2481052	2481054	Ca22chr1B_C_albicans_SC5314	2481088	2481090	1 nt subs	ATA	ACA	intergenic	NA	chr1A_09889:CAAGACAATTTCTTCAACTTGGG	NA	chr1B_00231:TTCCGAAGATGCAAAGCTAGAGG
Ca22chr1A_C_albicans_SC5314	2481317	2481319	Ca22chr1B_C_albicans_SC5314	2481355	2481357	1 nt subs	ATA	AAA	intergenic	NA	NA	NA	chr1B_06069:ACTCTGTCGGTTCATCTTTACGG
Ca22chr1A_C_albicans_SC5314	2481510	2481512	Ca22chr1B_C_albicans_SC5314	2481548	2481550	1 nt subs	TTT	TCT	C1_11310C/PSP1	NA	NA	chr1B_06069:ACTCTGTCGGTTCATCTTTACGG;chr1B_05827:ACTGTACTGTGGTATATGTAAGG	NA
Ca22chr1A_C_albicans_SC5314	2481873	2481875	Ca22chr1B_C_albicans_SC5314	2481911	2481913	1 nt subs	AAG	AGG	C1_11310C/PSP1	NA	NA	NA	chr1B_05827:ACTGTACTGTGGTATATGTAAGG
Ca22chr1A_C_albicans_SC5314	2482543	2482545	Ca22chr1B_C_albicans_SC5314	2482581	2482583	1 nt subs	ACT	AGT	C1_11310C/PSP1	chr1A_08450:GTTAGGAGGCGGTGACGCGTCGG	NA	chr1B_14112:TTTAAAGTGTCTTAACATAATGG	NA
Ca22chr1A_C_albicans_SC5314	2482632	2482634	Ca22chr1B_C_albicans_SC5314	2482670	2482672	1 nt subs	CGT	CAT	C1_11310C/PSP1	NA	chr1A_08450:GTTAGGAGGCGGTGACGCGTCGG	NA	chr1B_14112:TTTAAAGTGTCTTAACATAATGG
Ca22chr1A_C_albicans_SC5314	2483063	2483065	Ca22chr1B_C_albicans_SC5314	2483101	2483103	1 nt subs	AGG	AAG	C1_11310C/PSP1	chr1A_08995:TGAGTGGGTGGTGTTGGTGTTGG;chr1A_05893:CAATTAACTACAATCATACTTGG;chr1A_01166:ATCGTCGTCATCGTCCCATTTGG	NA	chr1B_10571:TCAAATGGCATTTCATTGGTGGG;chr1B_05895:GATGAAAATGATTCGGTTATGGG	NA
Ca22chr1A_C_albicans_SC5314	2483298	2483300	Ca22chr1B_C_albicans_SC5314	2483336	2483338	1 nt subs	GCG	GTG	C1_11310C/PSP1	chr1A_03843:AAAACCTTTCCAGCATTATTTGG;chr1A_04588:GCCACGAGTACTAGTATTATTGG;chr1A_05196:CTGTCTTCTCTCTCCCTTATAGG	NA	chr1B_08526:TCCACCAGCAGACTTTCCACCGG;chr1B_13459:GATTAATGAATCTTGCGTAATGG;chr1B_12557:TATAATGGATATGAGGTGAACGG	NA
Ca22chr1A_C_albicans_SC5314	2483606	2483608	Ca22chr1B_C_albicans_SC5314	2483644	2483646	1 nt subs	AAA	AGA	intergenic	NA	chr1A_05196:CTGTCTTCTCTCTCCCTTATAGG	NA	chr1B_12557:TATAATGGATATGAGGTGAACGG
Ca22chr1A_C_albicans_SC5314	2484027	2484029	Ca22chr1B_C_albicans_SC5314	2484067	2484069	1 nt subs	TCC	TTC	intergenic	chr1A_14140:GAATAGGACAAGAAATTAGTAGG	NA	NA	chr1B_08425:TGAAATCATATTCATTCCCATGG
Ca22chr1A_C_albicans_SC5314	2484135	2484137	Ca22chr1B_C_albicans_SC5314	2484175	2484177	1 nt subs	AGA	AAA	intergenic	NA	chr1A_14140:GAATAGGACAAGAAATTAGTAGG	NA	chr1B_08425:TGAAATCATATTCATTCCCATGG
Ca22chr1A_C_albicans_SC5314	2484325	2484327	Ca22chr1B_C_albicans_SC5314	2484365	2484367	1 nt subs	GCA	GTA	intergenic	chr1A_05255:CCATTTAACATTACATACCAAGG	NA	chr1B_08425:TGAAATCATATTCATTCCCATGG	NA
Ca22chr1A_C_albicans_SC5314	2484800	2484802	Ca22chr1B_C_albicans_SC5314	2484840	2484842	1 nt subs	AGG	AAG	intergenic	chr1A_04726:TATCCTATGTATGAAACCGACGG;chr1A_07213:CAAAGGTTGATAAGATACTGTGG	NA	NA	chr1B_11711:CTTCAAAATCAATTGCTCACTGG
Ca22chr1A_C_albicans_SC5314	2484825	2484827	Ca22chr1B_C_albicans_SC5314	2484865	2484867	1 nt subs	ACA	AAA	intergenic	chr1A_04370:CTATACATACAGAAACAACCTGG;chr1A_04884:CTCGTCCCCATCTTCTTCTATGG;chr1A_00893:TTTGCTCTGGAAACCGTATACGG	NA	chr1B_11711:CTTCAAAATCAATTGCTCACTGG;chr1B_00254:GCATTACCTGGATATAGATCGGG	NA
Ca22chr1A_C_albicans_SC5314	2484882	2484884	Ca22chr1B_C_albicans_SC5314	2484922	2484924	1 nt subs	TCT	TTT	intergenic	chr1A_06429:TGATCTTTGGCACATGGTTCTGG	NA	NA	chr1B_13362:TCTTAAATTTGGGTTGATTCTGG
Ca22chr1A_C_albicans_SC5314	2485043	2485045	Ca22chr1B_C_albicans_SC5314	2485083	2485085	1 nt subs	ACT	AAT	intergenic	chr1A_04867:AGCAACATCGAGTAAACATTTGG	NA	chr1B_12338:ACAACGATCACTTGAAGAATTGG	NA
Ca22chr1A_C_albicans_SC5314	2485088	2485090	Ca22chr1B_C_albicans_SC5314	2485130	2485132	1 nt subs	CGT	CCT	intergenic	chr1A_02661:GAGGCTGCTAAACCAACAGCAGG	NA	chr1B_05593:ACGGAACCTGGCATGACTGATGG;chr1B_13981:CAAACACCAGGATTAACGAGTGG	NA
Ca22chr1A_C_albicans_SC5314	2485124	2485126	Ca22chr1B_C_albicans_SC5314	2485166	2485168	1 nt subs	GGG	GTG	C1_11320C	chr1A_05231:GGTGGTGGTGAATGATAGGCTGG	NA	chr1B_02247:GGACAACATGTCTTCGACGTTGG	NA
Ca22chr1A_C_albicans_SC5314	2485429	2485431	Ca22chr1B_C_albicans_SC5314	2485471	2485473	1 nt subs	TGT	TAT	intergenic	NA	chr1A_10308:TGGCAATAAATCATCACACCGGG	NA	chr1B_10941:TGTGGCAAGTATTGAACTTCTGG
Ca22chr1A_C_albicans_SC5314	2485519	2485521	Ca22chr1B_C_albicans_SC5314	2485561	2485563	1 nt subs	ACA	AAA	intergenic	chr1A_00272:CACGGATGACATAGCCTGAAGGG	NA	NA	chr1B_13389:TATCAACAATATCCACCAAATGG
Ca22chr1A_C_albicans_SC5314	2485574	2485576	Ca22chr1B_C_albicans_SC5314	2485616	2485618	1 nt subs	CTC	CCC	intergenic	chr1A_02772:CAGTTGAAAGCACGCATAATTGG	NA	chr1B_13389:TATCAACAATATCCACCAAATGG;chr1B_04613:TTGTGGTATTGATTCTCTATTGG	NA
Ca22chr1A_C_albicans_SC5314	2485665	2485667	Ca22chr1B_C_albicans_SC5314	2485706	2485708	1 nt subs	ATC	AAC	intergenic	NA	chr1A_02772:CAGTTGAAAGCACGCATAATTGG	NA	chr1B_04613:TTGTGGTATTGATTCTCTATTGG
Ca22chr1A_C_albicans_SC5314	2485827	2485829	Ca22chr1B_C_albicans_SC5314	2485868	2485870	1 nt subs	AAT	AGT	intergenic	NA	chr1A_02772:CAGTTGAAAGCACGCATAATTGG	NA	chr1B_04613:TTGTGGTATTGATTCTCTATTGG
Ca22chr1A_C_albicans_SC5314	2485847	2485849	Ca22chr1B_C_albicans_SC5314	2485888	2485890	1 nt subs	TCC	TTC	intergenic	NA	chr1A_02772:CAGTTGAAAGCACGCATAATTGG	NA	chr1B_04613:TTGTGGTATTGATTCTCTATTGG
Ca22chr1A_C_albicans_SC5314	2486235	2486237	Ca22chr1B_C_albicans_SC5314	2486276	2486278	1 nt subs	CGG	CCG	intergenic	chr1A_09179:TTGTGAGTTTGAAAATGAAATGG;chr1A_01873:ATTGGTATTGGTATTGATATTGG;chr1A_12824:CCAACTAGTAAGCATGATGTTGG;chr1A_04317:GCATCTGGTTTAATAAGTTTGGG	NA	chr1B_02103:GGTGTTGGTGGTGGTGTTGGTGG;chr1B_08729:ATGGAAGTTTAGCAATAAAGTGG;chr1B_07304:TGTAAATGATGAGTTAGCAATGG;chr1B_02283:TCATATCAATATTAGTTAAAAGG	NA
Ca22chr1A_C_albicans_SC5314	2486476	2486478	Ca22chr1B_C_albicans_SC5314	2486517	2486519	1 nt subs	GAT	GGT	intergenic	chr1A_08313:GCAAGATTTGGCATTGATTTGGG	NA	chr1B_12650:AGAAGAAGTAAGAAAAGATGAGG;chr1B_09481:CCCCAAACTTCAACAAAGACTGG	NA
Ca22chr1A_C_albicans_SC5314	2486504	2486506	Ca22chr1B_C_albicans_SC5314	2486545	2486547	1 nt subs	CAA	CGA	intergenic	NA	chr1A_08313:GCAAGATTTGGCATTGATTTGGG	NA	chr1B_09481:CCCCAAACTTCAACAAAGACTGG
Ca22chr1A_C_albicans_SC5314	2486655	2486657	Ca22chr1B_C_albicans_SC5314	2486696	2486698	1 nt subs	TCT	TGT	intergenic	chr1A_10471:AAGTGTACAGAATTGCTTAATGG	NA	chr1B_00549:GGTACTAATGGTGGCATTTGAGG	NA
Ca22chr1A_C_albicans_SC5314	2486894	2486896	Ca22chr1B_C_albicans_SC5314	2486935	2486937	1 nt subs	AAC	AGC	intergenic	chr1A_04148:TTGGATTTCATGTTAAGTTGAGG	NA	chr1B_00240:TATAATTAATTCTCCACCACCGG	NA
Ca22chr1A_C_albicans_SC5314	2486906	2486908	Ca22chr1B_C_albicans_SC5314	2486947	2486949	1 nt subs	CGT	CCT	intergenic	chr1A_04148:TTGGATTTCATGTTAAGTTGAGG;chr1A_01701:GGTTTCTGTCCAATACCAAATGG	NA	chr1B_00240:TATAATTAATTCTCCACCACCGG;chr1B_00416:GGAATACATCTGGTAGTACAAGG;chr1B_10104:AATACAAACATTAGGATTATTGG	NA
Ca22chr1A_C_albicans_SC5314	2487381	2487383	Ca22chr1B_C_albicans_SC5314	2487424	2487426	1 nt subs	ATG	AAG	intergenic	chr1A_10473:GGAGTTCGAACTTTATGGAGAGG	NA	chr1B_12529:CCGTATTCTAAGGCTTGTGGAGG	NA
Ca22chr1A_C_albicans_SC5314	2487486	2487488	Ca22chr1B_C_albicans_SC5314	2487526	2487528	1 nt subs	CTG	CCG	intergenic	chr1A_09951:TCGATGTAAATATATACAATGGG;chr1A_04775:TAGAAAGTTTACTTGAGAGAGGG;chr1A_03397:GGATGCATCAAAACTTAGGAAGG	NA	chr1B_07655:CCAGATTATATTTCTACTATTGG;chr1B_07324:CTAATTCCCCTAATTCCTCTAGG;chr1B_05447:TTTCCCAATACAATGATAGCTGG	NA
Ca22chr1A_C_albicans_SC5314	2487530	2487532	Ca22chr1B_C_albicans_SC5314	2487570	2487572	1 nt subs	CAG	CTG	intergenic	chr1A_08101:CCAATAATAGCAGCACTCACCGG	NA	chr1B_01687:GTTGTGCTTGCTGAACATACTGG	NA
Ca22chr1A_C_albicans_SC5314	2487550	2487552	Ca22chr1B_C_albicans_SC5314	2487590	2487592	1 nt subs	TAT	TGT	intergenic	chr1A_08808:ACTAAAAGATTTACCGAAAACGG	NA	chr1B_06967:CCACATACTAAAGTTGGTAAGGG	NA
Ca22chr1A_C_albicans_SC5314	2487558	2487560	Ca22chr1B_C_albicans_SC5314	2487598	2487600	1 nt subs	TAA	TGA	intergenic	chr1A_08808:ACTAAAAGATTTACCGAAAACGG	NA	chr1B_06967:CCACATACTAAAGTTGGTAAGGG	NA
Ca22chr1A_C_albicans_SC5314	2487621	2487623	Ca22chr1B_C_albicans_SC5314	2487661	2487663	1 nt subs	TGT	TAT	intergenic	chr1A_00649:ACCCTTGATTCAGTAAATATAGG	NA	chr1B_02049:CATGTAGAAAGAAATGTAGATGG	NA
Ca22chr1A_C_albicans_SC5314	2487674	2487676	Ca22chr1B_C_albicans_SC5314	2487714	2487716	1 nt subs	TTG	TCG	intergenic	NA	chr1A_00649:ACCCTTGATTCAGTAAATATAGG	NA	chr1B_02049:CATGTAGAAAGAAATGTAGATGG
Ca22chr1A_C_albicans_SC5314	2487706	2487708	Ca22chr1B_C_albicans_SC5314	2487746	2487748	1 nt subs	TGA	TAA	intergenic	NA	chr1A_08108:TGTTATAATTATGAAGATTGTGG	NA	chr1B_08845:TGGTGGGAAAGGCAATTAAACGG
Ca22chr1A_C_albicans_SC5314	2487731	2487733	Ca22chr1B_C_albicans_SC5314	2487771	2487773	1 nt subs	GAC	GTC	intergenic	chr1A_08108:TGTTATAATTATGAAGATTGTGG	NA	chr1B_08845:TGGTGGGAAAGGCAATTAAACGG	NA
Ca22chr1A_C_albicans_SC5314	2487750	2487752	Ca22chr1B_C_albicans_SC5314	2487790	2487792	1 nt subs	GTA	GCA	intergenic	chr1A_00623:ATAAAGTTTGTAAGTAATAATGG;chr1A_00719:GAATCTTAGACCTAGTTCAGTGG	NA	chr1B_06404:GAAGTTCTCGACTAACTTATGGG;chr1B_11249:CATATGACCAACATGAAATTAGG	NA
Ca22chr1A_C_albicans_SC5314	2487789	2487791	Ca22chr1B_C_albicans_SC5314	2487829	2487831	1 nt subs	GTT	GGT	intergenic	NA	chr1A_00719:GAATCTTAGACCTAGTTCAGTGG	chr1B_00924:CTTGATTGAAATTTAATGCACGG	NA
Ca22chr1A_C_albicans_SC5314	2487805	2487807	Ca22chr1B_C_albicans_SC5314	2487845	2487847	1 nt subs	GCT	GTT	intergenic	NA	chr1A_00719:GAATCTTAGACCTAGTTCAGTGG	NA	chr1B_00924:CTTGATTGAAATTTAATGCACGG
Ca22chr1A_C_albicans_SC5314	2487989	2487991	Ca22chr1B_C_albicans_SC5314	2488029	2488031	1 nt subs	CTG	CCG	C1_11340W/PRM1	chr1A_04292:ATACAAAGTACGCAAAGGTCTGG	NA	chr1B_04532:AAGGTGGGTTTGGTGAAAATAGG;chr1B_07168:GGAAATGTTAATAACCAAACTGG	NA
Ca22chr1A_C_albicans_SC5314	2488028	2488030	Ca22chr1B_C_albicans_SC5314	2488068	2488070	1 nt subs	TGC	TAC	C1_11340W/PRM1	chr1A_11719:AATATTGATACTGAAGTATCTGG;chr1A_11393:TTTCTTTAATTGACACTGGGTGG;chr1A_10979:ACCCCAACACCACCCGAAAGAGG	NA	chr1B_03562:CCCAACATAGATATTTGAAATGG;chr1B_12191:AGACAAAACATCAGATGTTATGG;chr1B_11515:TTTCTTAAATGCCGGGATGTTGG	NA
Ca22chr1A_C_albicans_SC5314	2488199	2488201	Ca22chr1B_C_albicans_SC5314	2488239	2488241	1 nt subs	GAG	GGG	C1_11340W/PRM1	chr1A_02872:AAATACCGTTCTGCATCATATGG	NA	chr1B_10936:CCTAGTGGTTGCGACTTAAAGGG;chr1B_01895:CCAATAAACGTCAATCCTGAAGG;chr1B_03257:TTGTACTGCCCAAGCTTTATTGG	NA
Ca22chr1A_C_albicans_SC5314	2488208	2488210	Ca22chr1B_C_albicans_SC5314	2488248	2488250	1 nt subs	ATG	ACG	C1_11340W/PRM1	chr1A_02872:AAATACCGTTCTGCATCATATGG;chr1A_09246:TTGGCCATATCTGTTTCAAATGG	NA	chr1B_03257:TTGTACTGCCCAAGCTTTATTGG;chr1B_10226:ACAATGCGACATGGGTGTTTCGG	NA
Ca22chr1A_C_albicans_SC5314	2488313	2488315	Ca22chr1B_C_albicans_SC5314	2488353	2488355	1 nt subs	TCA	TTA	C1_11340W/PRM1	chr1A_00137:CTTATAATTGTCCGTTTGATGGG;chr1A_06542:TTTGTCCCTGGACAGGAGTCGGG	NA	chr1B_09726:AGATACGACTCTATACTGGAGGG;chr1B_07232:AATGTATTTAGTATGTTCAAAGG	NA
Ca22chr1A_C_albicans_SC5314	2488326	2488328	Ca22chr1B_C_albicans_SC5314	2488366	2488368	1 nt subs	GTC	GCC	C1_11340W/PRM1	chr1A_09639:TTGAATGTTGCAAATCTCGCTGG	NA	chr1B_01381:TGCACTTGCGGTGACTTATTGGG	NA
Ca22chr1A_C_albicans_SC5314	2488334	2488336	Ca22chr1B_C_albicans_SC5314	2488374	2488376	1 nt subs	CAA	CGA	C1_11340W/PRM1	chr1A_09639:TTGAATGTTGCAAATCTCGCTGG	NA	chr1B_01381:TGCACTTGCGGTGACTTATTGGG	NA
Ca22chr1A_C_albicans_SC5314	2488442	2488444	Ca22chr1B_C_albicans_SC5314	2488482	2488484	1 nt subs	TGT	TAT	C1_11340W/PRM1	chr1A_13301:GAACGGCGCATGGTGCCCCAAGG	NA	chr1B_06248:ATTTCAAGATCTTCAAAGGTTGG	NA
Ca22chr1A_C_albicans_SC5314	2488449	2488451	Ca22chr1B_C_albicans_SC5314	2488489	2488491	1 nt subs	GTT	GAT	C1_11340W/PRM1	chr1A_13301:GAACGGCGCATGGTGCCCCAAGG;chr1A_01305:TACGACTGGGCTAAACAATCTGG	NA	chr1B_06248:ATTTCAAGATCTTCAAAGGTTGG;chr1B_06942:AGAAAGAGAGAGAGAGATTTCGG	NA
Ca22chr1A_C_albicans_SC5314	2488610	2488612	Ca22chr1B_C_albicans_SC5314	2488650	2488652	1 nt subs	AGG	AAG	C1_11340W/PRM1	chr1A_12432:AATGCATGCTTGTTGATTGATGG	NA	NA	chr1B_03785:GTAACGGAAACAAGTAAGTGAGG
Ca22chr1A_C_albicans_SC5314	2488753	2488755	Ca22chr1B_C_albicans_SC5314	2488793	2488795	1 nt subs	AGT	AAT	C1_11340W/PRM1	chr1A_00724:AATTAATGATTTAAAATCATTGG;chr1A_03605:TCTGGAGGTAACGTCGATCTCGG	NA	chr1B_03785:GTAACGGAAACAAGTAAGTGAGG;chr1B_11620:TTGTATGTTGTATGTGTGATTGG	NA
Ca22chr1A_C_albicans_SC5314	2488775	2488777	Ca22chr1B_C_albicans_SC5314	2488815	2488817	1 nt subs	AAG	AGG	C1_11340W/PRM1	NA	chr1A_03605:TCTGGAGGTAACGTCGATCTCGG	chr1B_11200:GTTAAAATTTGTACTCATTCAGG	NA
Ca22chr1A_C_albicans_SC5314	2488850	2488852	Ca22chr1B_C_albicans_SC5314	2488890	2488892	1 nt subs	AAC	ATC	C1_11340W/PRM1	chr1A_00158:TTTCCTCTTATCATTATTTCTGG	NA	chr1B_04946:CAAATCAATTCGACGCGTCTTGG	NA
Ca22chr1A_C_albicans_SC5314	2488863	2488865	Ca22chr1B_C_albicans_SC5314	2488903	2488905	1 nt subs	AAC	AGC	C1_11340W/PRM1	chr1A_00158:TTTCCTCTTATCATTATTTCTGG	NA	chr1B_04946:CAAATCAATTCGACGCGTCTTGG	NA
Ca22chr1A_C_albicans_SC5314	2488981	2488983	Ca22chr1B_C_albicans_SC5314	2489021	2489023	1 nt subs	TCT	TTT	C1_11340W/PRM1	NA	chr1A_00158:TTTCCTCTTATCATTATTTCTGG	NA	chr1B_04946:CAAATCAATTCGACGCGTCTTGG
Ca22chr1A_C_albicans_SC5314	2489203	2489205	Ca22chr1B_C_albicans_SC5314	2489243	2489245	1 nt subs	AGT	AAT	C1_11340W/PRM1	chr1A_11545:TTGCAAACATTAGAGGCCGCGGG	NA	chr1B_12834:ATCATTTAAGTGATCGTGATTGG	NA
Ca22chr1A_C_albicans_SC5314	2489345	2489347	Ca22chr1B_C_albicans_SC5314	2489385	2489387	1 nt subs	GTT	GCT	C1_11340W/PRM1	NA	chr1A_10129:TCAAATCCAAGTAGCAATAATGG	NA	chr1B_07657:GAGACCACTAAACATCCATTGGG
Ca22chr1A_C_albicans_SC5314	2489366	2489368	Ca22chr1B_C_albicans_SC5314	2489406	2489408	1 nt subs	TAC	TGC	C1_11340W/PRM1	NA	chr1A_10129:TCAAATCCAAGTAGCAATAATGG	NA	chr1B_07657:GAGACCACTAAACATCCATTGGG
Ca22chr1A_C_albicans_SC5314	2489374	2489376	Ca22chr1B_C_albicans_SC5314	2489414	2489416	1 nt subs	CAA	CGA	C1_11340W/PRM1	chr1A_10129:TCAAATCCAAGTAGCAATAATGG	NA	chr1B_07657:GAGACCACTAAACATCCATTGGG	NA
Ca22chr1A_C_albicans_SC5314	2489462	2489464	Ca22chr1B_C_albicans_SC5314	2489502	2489504	1 nt subs	GTG	GCG	C1_11340W/PRM1	chr1A_10112:AAATGATCTGTGCCATTGGTTGG	NA	chr1B_06125:GCCAATTCTCTCACTTCCTTAGG	NA
Ca22chr1A_C_albicans_SC5314	2489495	2489497	Ca22chr1B_C_albicans_SC5314	2489535	2489537	1 nt subs	CTA	CCA	C1_11340W/PRM1	chr1A_06768:TTAACATATGGTTGTGTCAGAGG;chr1A_04272:TAAAATATTGAGCCATATGCGGG	NA	chr1B_11586:TGTCATGGATTGAGAACAGCTGG;chr1B_14133:CAAATGGTACATTAGCTTATTGG;chr1B_02028:TGGTGATGTTTCCTCGGCAGTGG	NA
Ca22chr1A_C_albicans_SC5314	2489511	2489513	Ca22chr1B_C_albicans_SC5314	2489551	2489553	1 nt subs	GTA	GCA	C1_11340W/PRM1	chr1A_04272:TAAAATATTGAGCCATATGCGGG;chr1A_09861:GAAAAGTTCACCAATGTACCAGG;chr1A_02096:GGTCTCGTGTAAACTCATATAGG	NA	chr1B_14133:CAAATGGTACATTAGCTTATTGG;chr1B_02028:TGGTGATGTTTCCTCGGCAGTGG;chr1B_11214:GGAATGAACTCACCGGGTCTAGG;chr1B_13218:TTTCCAAGCATTCTGATGCTTGG	NA
Ca22chr1A_C_albicans_SC5314	2489552	2489554	Ca22chr1B_C_albicans_SC5314	2489592	2489594	1 nt subs	TTA	TAA	C1_11340W/PRM1	chr1A_05727:ACAAAAGGAGTCAAATAAAGAGG	NA	chr1B_07700:ACGATTACAAATACCAAGTCAGG	NA
Ca22chr1A_C_albicans_SC5314	2489878	2489880	Ca22chr1B_C_albicans_SC5314	2489918	2489920	1 nt subs	TGT	TAT	C1_11350C/TOS4	NA	chr1A_08710:AAAACAGCATTGGTAAATAATGG	NA	chr1B_07414:GGCGGCGGTGGCGGTGGCGACGG
Ca22chr1A_C_albicans_SC5314	2490100	2490102	Ca22chr1B_C_albicans_SC5314	2490140	2490142	1 nt subs	ATG	ACG	C1_11350C/TOS4	chr1A_08710:AAAACAGCATTGGTAAATAATGG	NA	chr1B_07414:GGCGGCGGTGGCGGTGGCGACGG	NA
Ca22chr1A_C_albicans_SC5314	2490148	2490150	Ca22chr1B_C_albicans_SC5314	2490188	2490190	1 nt subs	GTT	GCT	C1_11350C/TOS4	NA	chr1A_08710:AAAACAGCATTGGTAAATAATGG	NA	chr1B_07414:GGCGGCGGTGGCGGTGGCGACGG
Ca22chr1A_C_albicans_SC5314	2490165	2490167	Ca22chr1B_C_albicans_SC5314	2490205	2490207	1 nt subs	ACT	ATT	C1_11350C/TOS4	NA	chr1A_08710:AAAACAGCATTGGTAAATAATGG	NA	chr1B_07414:GGCGGCGGTGGCGGTGGCGACGG
Ca22chr1A_C_albicans_SC5314	2490178	2490180	Ca22chr1B_C_albicans_SC5314	2490218	2490220	1 nt subs	CAG	CGG	C1_11350C/TOS4	NA	chr1A_08710:AAAACAGCATTGGTAAATAATGG	NA	chr1B_07414:GGCGGCGGTGGCGGTGGCGACGG
Ca22chr1A_C_albicans_SC5314	2490282	2490284	Ca22chr1B_C_albicans_SC5314	2490322	2490324	1 nt subs	ACA	AGA	C1_11350C/TOS4	NA	chr1A_08710:AAAACAGCATTGGTAAATAATGG	NA	chr1B_07414:GGCGGCGGTGGCGGTGGCGACGG
Ca22chr1A_C_albicans_SC5314	2490478	2490480	Ca22chr1B_C_albicans_SC5314	2490518	2490520	1 nt subs	GAG	GGG	C1_11350C/TOS4	NA	chr1A_08674:TGGCAAGGTCGTGATCACCTTGG	chr1B_11348:AAGCCAACAACCTTATTCATTGG	NA
Ca22chr1A_C_albicans_SC5314	2490787	2490789	Ca22chr1B_C_albicans_SC5314	2490827	2490829	1 nt subs	TAA	TGA	C1_11350C/TOS4	chr1A_08674:TGGCAAGGTCGTGATCACCTTGG	NA	chr1B_05977:AACAGAAGGAGCCACTGAGTGGG	NA
Ca22chr1A_C_albicans_SC5314	2490835	2490837	Ca22chr1B_C_albicans_SC5314	2490875	2490877	1 nt subs	GAG	GGG	C1_11350C/TOS4	chr1A_02506:GCTGTTGCTGTTGTTGATAATGG;chr1A_03935:AAGGTAATAGATATTGATTAAGG	NA	chr1B_00031:CCGCAAATACTAGTGGAGGTGGG;chr1B_11123:CAAATATAGAATAAATTAGAGGG	NA
Ca22chr1A_C_albicans_SC5314	2490895	2490897	Ca22chr1B_C_albicans_SC5314	2490935	2490937	1 nt subs	GTG	GAG	C1_11350C/TOS4	chr1A_05050:ACCAAGTTTCCAATAAGCCAAGG;chr1A_11956:CGTGTAAAACTGCTCAATTGTGG;chr1A_14003:TAGCGATGATCATAATTATGTGG	NA	chr1B_02350:TTCCAAATGGAGAATGAGCAGGG;chr1B_04972:TGTACCTCACCAAGATCCTTGGG;chr1B_11243:TACGTTGATTTCAAAATCCCGGG	NA
Ca22chr1A_C_albicans_SC5314	2490994	2490996	Ca22chr1B_C_albicans_SC5314	2491034	2491036	1 nt subs	TGA	TAA	C1_11350C/TOS4	NA	chr1A_13096:GGAAAGATGTAGAATAATTGAGG	NA	chr1B_00493:TTACTAAAACCATCATTTAGAGG
Ca22chr1A_C_albicans_SC5314	2491006	2491008	Ca22chr1B_C_albicans_SC5314	2491046	2491048	1 nt subs	TAT	TGT	C1_11350C/TOS4	NA	chr1A_07022:TGCAAATTTCAACACCATAAGGG	NA	chr1B_11426:TGAAATTCGTTCAAAATTCATGG
Ca22chr1A_C_albicans_SC5314	2491027	2491029	Ca22chr1B_C_albicans_SC5314	2491067	2491069	1 nt subs	CTG	CAG	C1_11350C/TOS4	chr1A_07022:TGCAAATTTCAACACCATAAGGG;chr1A_12242:GTGTAAAGATATAAACTCTATGG;chr1A_10977:TTGCCAACTCTTGACGTTGAGGG	NA	chr1B_11426:TGAAATTCGTTCAAAATTCATGG;chr1B_01311:TATTAGCATCCGGAGAATCGCGG;chr1B_08307:ATTTCTGGTCCACCAGGGACGGG	NA
Ca22chr1A_C_albicans_SC5314	2491066	2491068	Ca22chr1B_C_albicans_SC5314	2491106	2491108	1 nt subs	GAG	GTG	C1_11350C/TOS4	chr1A_04072:TCTGACATAAGAATTTGATTTGG	NA	chr1B_00891:AATAATCAACTCAACCCCAATGG	NA
Ca22chr1A_C_albicans_SC5314	2491087	2491089	Ca22chr1B_C_albicans_SC5314	2491127	2491129	1 nt subs	ATA	AAA	C1_11350C/TOS4	NA	chr1A_04072:TCTGACATAAGAATTTGATTTGG	NA	chr1B_00891:AATAATCAACTCAACCCCAATGG
Ca22chr1A_C_albicans_SC5314	2491275	2491277	Ca22chr1B_C_albicans_SC5314	2491315	2491317	1 nt subs	AAA	AGA	intergenic	NA	chr1A_11594:TCCTTAATTTCTTGATAATAAGG	NA	chr1B_13338:TTCGAAATTTCGTGATCCTTAGG
Ca22chr1A_C_albicans_SC5314	2491429	2491431	Ca22chr1B_C_albicans_SC5314	2491469	2491471	1 nt subs	CGT	CTT	intergenic	NA	chr1A_11594:TCCTTAATTTCTTGATAATAAGG	NA	chr1B_13338:TTCGAAATTTCGTGATCCTTAGG
Ca22chr1A_C_albicans_SC5314	2491436	2491438	Ca22chr1B_C_albicans_SC5314	2491476	2491478	1 nt subs	TTT	TCT	intergenic	chr1A_11594:TCCTTAATTTCTTGATAATAAGG;chr1A_09750:GACGGTGAACCAGTCGTCAAGGG	NA	chr1B_13338:TTCGAAATTTCGTGATCCTTAGG;chr1B_06506:TTTAAATGAAAACTTCTTGATGG	NA
Ca22chr1A_C_albicans_SC5314	2491844	2491846	Ca22chr1B_C_albicans_SC5314	2491885	2491887	1 nt subs	GTG	GCG	intergenic	chr1A_11473:TACAATCCCGACTATCTTGCTGG	NA	chr1B_06801:GGGCTGACAGTAGAGTATTGCGG	NA
Ca22chr1A_C_albicans_SC5314	2492094	2492096	Ca22chr1B_C_albicans_SC5314	2492135	2492137	1 nt subs	GGG	GAG	C1_11360W/RPL37B	chr1A_05425:GACAACAAATCTGCCTCCAAAGG	NA	NA	chr1B_06843:CTTTCGCGCCCAACCAAAATTGG
Ca22chr1A_C_albicans_SC5314	2492169	2492171	Ca22chr1B_C_albicans_SC5314	2492210	2492212	1 nt subs	AGA	AAA	C1_11360W/RPL37B	chr1A_05476:CGGTTTCATTATTTGGAGGGAGG	NA	chr1B_06843:CTTTCGCGCCCAACCAAAATTGG	NA
Ca22chr1A_C_albicans_SC5314	2492186	2492188	Ca22chr1B_C_albicans_SC5314	2492227	2492229	1 nt subs	GTC	GAC	C1_11360W/RPL37B	NA	chr1A_05476:CGGTTTCATTATTTGGAGGGAGG	NA	chr1B_06843:CTTTCGCGCCCAACCAAAATTGG
Ca22chr1A_C_albicans_SC5314	2492194	2492196	Ca22chr1B_C_albicans_SC5314	2492235	2492237	1 nt subs	TTA	TAA	C1_11360W/RPL37B	NA	chr1A_05476:CGGTTTCATTATTTGGAGGGAGG	NA	chr1B_06843:CTTTCGCGCCCAACCAAAATTGG
Ca22chr1A_C_albicans_SC5314	2492414	2492416	Ca22chr1B_C_albicans_SC5314	2492454	2492456	1 nt subs	TTC	TCC	C1_11360W/RPL37B	chr1A_13245:AAATGTGTTGATAACAATATCGG	NA	chr1B_02448:TTTGTTCTTGTTATAATTATTGG	NA
Ca22chr1A_C_albicans_SC5314	2492489	2492491	Ca22chr1B_C_albicans_SC5314	2492529	2492531	1 nt subs	AGA	AAA	C1_11360W/RPL37B	chr1A_07997:TTCATTGTCGAATTGGATACAGG;chr1A_07114:ATCAAACCAGATAATGTTCCTGG	NA	chr1B_02315:ACATTATCCGATATGGTGCTGGG	NA
Ca22chr1A_C_albicans_SC5314	2492658	2492660	Ca22chr1B_C_albicans_SC5314	2492698	2492700	1 nt subs	ATC	AGC	intergenic	chr1A_12019:GAGCACGTGTATGATGATAGTGG;chr1A_05996:TTTGCACGCATGCTCCTCATTGG	NA	chr1B_10313:GAATTTGTTTAGTAAATCATTGG;chr1B_10957:TGCTCCTGGCTCAGCTTCCTCGG	NA
Ca22chr1A_C_albicans_SC5314	2492770	2492772	Ca22chr1B_C_albicans_SC5314	2492810	2492812	1 nt subs	AAA	AGA	intergenic	NA	chr1A_04805:AATTCCCTGATACTTTATTGTGG	NA	chr1B_10957:TGCTCCTGGCTCAGCTTCCTCGG
Ca22chr1A_C_albicans_SC5314	2492849	2492851	Ca22chr1B_C_albicans_SC5314	2492889	2492891	1 nt subs	TGT	TTT	intergenic	chr1A_04805:AATTCCCTGATACTTTATTGTGG;chr1A_06281:ACAATAATTTGTATATTATCAGG	NA	NA	chr1B_07551:ATCTTCACTGCTTGAGGGAATGG
Ca22chr1A_C_albicans_SC5314	2492885	2492887	Ca22chr1B_C_albicans_SC5314	2492925	2492927	1 nt subs	TTT	TAT	C1_11370C	NA	chr1A_06281:ACAATAATTTGTATATTATCAGG	chr1B_07551:ATCTTCACTGCTTGAGGGAATGG;chr1B_13847:TAATCACCATGATCTCTGTTTGG	NA
Ca22chr1A_C_albicans_SC5314	2493032	2493034	Ca22chr1B_C_albicans_SC5314	2493072	2493074	1 nt subs	CTA	CCA	C1_11370C	NA	chr1A_13951:ACAGGAGTTGGTTGGGAAATGGG	chr1B_05427:GTAATAATTGCTGGTTGATGAGG	NA
Ca22chr1A_C_albicans_SC5314	2493146	2493148	Ca22chr1B_C_albicans_SC5314	2493186	2493188	1 nt subs	TCC	TTC	C1_11370C	chr1A_13951:ACAGGAGTTGGTTGGGAAATGGG;chr1A_13827:TTATTATATGACATGTAAGATGG;chr1A_09023:ATAATAACCTAATAAACAAATGG;chr1A_08847:AAAGTCACCACCACTAACAATGG	NA	chr1B_08715:CAAAGAGTGGGAATCATATAGGG;chr1B_07784:AAAATTTCAAACTCGAAAATGGG;chr1B_07326:TAGTTTGAGTTATGCAGCCATGG	NA
Ca22chr1A_C_albicans_SC5314	2493218	2493220	Ca22chr1B_C_albicans_SC5314	2493258	2493260	1 nt subs	CGA	CAA	C1_11370C	NA	chr1A_08847:AAAGTCACCACCACTAACAATGG	NA	chr1B_07326:TAGTTTGAGTTATGCAGCCATGG
Ca22chr1A_C_albicans_SC5314	2493416	2493418	Ca22chr1B_C_albicans_SC5314	2493456	2493458	1 nt subs	TAT	TGT	C1_11370C	chr1A_06163:GAGCAGAATCAATTAGTTATGGG	NA	chr1B_14178:TGTTTGTACTTTGGAGCTTAGGG	NA
Ca22chr1A_C_albicans_SC5314	2493452	2493454	Ca22chr1B_C_albicans_SC5314	2493492	2493494	1 nt subs	ACG	ATG	C1_11370C	NA	chr1A_06163:GAGCAGAATCAATTAGTTATGGG	NA	chr1B_14178:TGTTTGTACTTTGGAGCTTAGGG
Ca22chr1A_C_albicans_SC5314	2493529	2493531	Ca22chr1B_C_albicans_SC5314	2493569	2493571	1 nt subs	TGT	TAT	C1_11370C	chr1A_02766:CCTTCGGGATTGACGTTTATTGG;chr1A_10992:CAAGATAAAAGTATATAGATTGG	NA	chr1B_10511:GAAAAGAAAGCTGGTGGTGGTGG;chr1B_02877:CACAGCCTTCAATCCAAAGAAGG	NA
Ca22chr1A_C_albicans_SC5314	2493593	2493595	Ca22chr1B_C_albicans_SC5314	2493633	2493635	1 nt subs	CGT	CAT	C1_11370C	chr1A_02563:TCTAGCATGTCTATGTTGTGAGG;chr1A_09760:ATTAGAGAGAGAGAATATGTTGG	NA	chr1B_00449:ATGGTACTCGTAACATAAGTTGG;chr1B_13285:ATTGCCGTCTTAATATCGTTGGG	NA
Ca22chr1A_C_albicans_SC5314	2493770	2493772	Ca22chr1B_C_albicans_SC5314	2493810	2493812	1 nt subs	CAG	CGG	C1_11370C	chr1A_11625:CAACAGTTGCTTTGATGCAGTGG	NA	chr1B_10864:AGTTATTATTCGAATGTAATGGG;chr1B_13200:AAATATGGGTCCAAAACCGTTGG	NA
Ca22chr1A_C_albicans_SC5314	2493833	2493835	Ca22chr1B_C_albicans_SC5314	2493873	2493875	1 nt subs	TAA	TGA	C1_11370C	chr1A_01798:TCCTCTATAATATTAGATAATGG	NA	chr1B_13122:ATTGATAATTTGCAACATGGTGG	NA
Ca22chr1A_C_albicans_SC5314	2493902	2493904	Ca22chr1B_C_albicans_SC5314	2493942	2493944	1 nt subs	CTG	CAG	C1_11370C	chr1A_13962:GTGTTTAAGTTAGATATAGAGGG	NA	chr1B_05970:GAAACCAATAACAATAGTGGTGG	NA
Ca22chr1A_C_albicans_SC5314	2494207	2494209	Ca22chr1B_C_albicans_SC5314	2494247	2494249	1 nt subs	AGT	AAT	C1_11370C	NA	chr1A_07396:GTAATGTGTAAAGTGCCCTAAGG	NA	chr1B_10884:GTAGATAATCTCTTTGAAACGGG
Ca22chr1A_C_albicans_SC5314	2494262	2494264	Ca22chr1B_C_albicans_SC5314	2494302	2494304	1 nt subs	ATC	ACC	C1_11370C	chr1A_07396:GTAATGTGTAAAGTGCCCTAAGG	NA	chr1B_10884:GTAGATAATCTCTTTGAAACGGG	NA
Ca22chr1A_C_albicans_SC5314	2494406	2494408	Ca22chr1B_C_albicans_SC5314	2494446	2494448	1 nt subs	CCA	CAA	C1_11370C	chr1A_05525:TTTCTTTAGGTTTGATTTCTGGG;chr1A_07634:GAAGATGTTGGTGGTAATTCTGG	NA	chr1B_01072:TGCATTGGCCAGATGAGATGAGG	NA
Ca22chr1A_C_albicans_SC5314	2494691	2494693	Ca22chr1B_C_albicans_SC5314	2494731	2494733	1 nt subs	CCG	CTG	C1_11370C	NA	chr1A_11823:CATTATCACAAAAGAGAACTGGG	NA	chr1B_01072:TGCATTGGCCAGATGAGATGAGG
Ca22chr1A_C_albicans_SC5314	2495249	2495251	Ca22chr1B_C_albicans_SC5314	2495289	2495291	1 nt subs	CAT	CTT	intergenic	NA	chr1A_05588:TGCTATCCTTCCAACAACAGAGG	NA	chr1B_05766:GATAGGCGTGGTTGTGGTTGTGG
Ca22chr1A_C_albicans_SC5314	2495316	2495318	Ca22chr1B_C_albicans_SC5314	2495356	2495358	1 nt subs	ATA	AAA	intergenic	chr1A_05588:TGCTATCCTTCCAACAACAGAGG;chr1A_01418:TCTTTGTGAACGGTAATATTCGG	NA	NA	chr1B_05766:GATAGGCGTGGTTGTGGTTGTGG
Ca22chr1A_C_albicans_SC5314	2495398	2495400	Ca22chr1B_C_albicans_SC5314	2495438	2495440	1 nt subs	TTA	TCA	intergenic	NA	chr1A_01418:TCTTTGTGAACGGTAATATTCGG	NA	chr1B_05766:GATAGGCGTGGTTGTGGTTGTGG
Ca22chr1A_C_albicans_SC5314	2495405	2495407	Ca22chr1B_C_albicans_SC5314	2495445	2495447	1 nt subs	TGA	TAA	intergenic	NA	chr1A_01418:TCTTTGTGAACGGTAATATTCGG	NA	chr1B_05766:GATAGGCGTGGTTGTGGTTGTGG
Ca22chr1A_C_albicans_SC5314	2495541	2495543	Ca22chr1B_C_albicans_SC5314	2495582	2495584	1 nt subs	ACT	AAT	intergenic	NA	chr1A_04504:TGTTTCCTGTTTGTTAAAGTCGG	NA	chr1B_05766:GATAGGCGTGGTTGTGGTTGTGG
Ca22chr1A_C_albicans_SC5314	2495601	2495603	Ca22chr1B_C_albicans_SC5314	2495645	2495647	1 nt subs	TAA	TGA	C1_11380W/NEP1	NA	chr1A_04504:TGTTTCCTGTTTGTTAAAGTCGG	NA	chr1B_05766:GATAGGCGTGGTTGTGGTTGTGG
Ca22chr1A_C_albicans_SC5314	2495615	2495617	Ca22chr1B_C_albicans_SC5314	2495659	2495661	1 nt subs	AGT	ACT	C1_11380W/NEP1	NA	chr1A_04504:TGTTTCCTGTTTGTTAAAGTCGG	NA	chr1B_05766:GATAGGCGTGGTTGTGGTTGTGG
Ca22chr1A_C_albicans_SC5314	2495664	2495666	Ca22chr1B_C_albicans_SC5314	2495708	2495710	1 nt subs	CCA	CAA	C1_11380W/NEP1	chr1A_04504:TGTTTCCTGTTTGTTAAAGTCGG	NA	NA	chr1B_05766:GATAGGCGTGGTTGTGGTTGTGG
Ca22chr1A_C_albicans_SC5314	2495671	2495673	Ca22chr1B_C_albicans_SC5314	2495715	2495717	1 nt subs	AGC	AAC	C1_11380W/NEP1	chr1A_04504:TGTTTCCTGTTTGTTAAAGTCGG;chr1A_04830:TTATAGTTAGAGTAACAAAATGG	NA	chr1B_05766:GATAGGCGTGGTTGTGGTTGTGG	NA
Ca22chr1A_C_albicans_SC5314	2495781	2495783	Ca22chr1B_C_albicans_SC5314	2495825	2495827	1 nt subs	GCT	GTT	C1_11380W/NEP1	NA	chr1A_13260:TCCAGAGAAAATTACCATAGTGG	NA	chr1B_09853:ATAAAAGTGGGCGCGCGCCTTGG
Ca22chr1A_C_albicans_SC5314	2495820	2495822	Ca22chr1B_C_albicans_SC5314	2495864	2495866	1 nt subs	GGG	GTG	C1_11380W/NEP1	chr1A_13260:TCCAGAGAAAATTACCATAGTGG	NA	chr1B_09853:ATAAAAGTGGGCGCGCGCCTTGG	NA
Ca22chr1A_C_albicans_SC5314	2495841	2495843	Ca22chr1B_C_albicans_SC5314	2495885	2495887	1 nt subs	ACT	ATT	C1_11380W/NEP1	chr1A_03699:ACCCACCAAACGACGAAATGAGG;chr1A_10706:TAAGAACAGGACTTGACAGAAGG	NA	chr1B_11004:GATTTGGATTTGAAGAAAATTGG;chr1B_01540:GGGCCATAAAGCTCCAGTTGTGG	NA
Ca22chr1A_C_albicans_SC5314	2495871	2495873	Ca22chr1B_C_albicans_SC5314	2495915	2495917	1 nt subs	AAA	AGA	C1_11380W/NEP1	NA	chr1A_10706:TAAGAACAGGACTTGACAGAAGG	chr1B_05728:GTGATTGGATTAGTTCTTTAGGG;chr1B_04402:AATGATGACCATCAAGGCCAAGG	NA
Ca22chr1A_C_albicans_SC5314	2495937	2495939	Ca22chr1B_C_albicans_SC5314	2495981	2495983	1 nt subs	ATT	ACT	C1_11380W/NEP1	chr1A_13995:AGAGTTCATTTACGTAATTTGGG	NA	chr1B_00333:GGCACTGATGGCACTGGCACTGG	NA
Ca22chr1A_C_albicans_SC5314	2496009	2496011	Ca22chr1B_C_albicans_SC5314	2496053	2496055	1 nt subs	ATC	ACC	C1_11380W/NEP1	NA	chr1A_13995:AGAGTTCATTTACGTAATTTGGG	chr1B_05269:TTAGGGAAAACCATTGTTAGTGG	NA
Ca22chr1A_C_albicans_SC5314	2496390	2496392	Ca22chr1B_C_albicans_SC5314	2496434	2496436	1 nt subs	ATT	ACT	C1_11380W/NEP1	NA	chr1A_09348:AATTGGTATTGAATCACATAGGG	NA	chr1B_07808:GAGTTTAACACTAAAGCAAACGG
Ca22chr1A_C_albicans_SC5314	2496404	2496406	Ca22chr1B_C_albicans_SC5314	2496448	2496450	1 nt subs	TCA	TTA	intergenic	NA	chr1A_09348:AATTGGTATTGAATCACATAGGG	NA	chr1B_07808:GAGTTTAACACTAAAGCAAACGG
Ca22chr1A_C_albicans_SC5314	2496425	2496427	Ca22chr1B_C_albicans_SC5314	2496469	2496471	1 nt subs	TTC	TCC	intergenic	chr1A_09348:AATTGGTATTGAATCACATAGGG	NA	chr1B_07808:GAGTTTAACACTAAAGCAAACGG;chr1B_05130:GGCTGTGGTGCTGTTGTTGTTGG	NA
Ca22chr1A_C_albicans_SC5314	2496525	2496527	Ca22chr1B_C_albicans_SC5314	2496569	2496571	1 nt subs	TCA	TTA	intergenic	NA	chr1A_09348:AATTGGTATTGAATCACATAGGG	NA	chr1B_05130:GGCTGTGGTGCTGTTGTTGTTGG
Ca22chr1A_C_albicans_SC5314	2496649	2496651	Ca22chr1B_C_albicans_SC5314	2496693	2496695	1 nt subs	TTA	TCA	intergenic	NA	chr1A_09348:AATTGGTATTGAATCACATAGGG	NA	chr1B_05130:GGCTGTGGTGCTGTTGTTGTTGG
Ca22chr1A_C_albicans_SC5314	2496835	2496837	Ca22chr1B_C_albicans_SC5314	2496880	2496882	1 nt subs	TAA	TTA	intergenic	NA	chr1A_09520:CCACTGGAGCTATCGTATCCTGG	NA	chr1B_09370:ATCGGCAAATATTACTTTATTGG
Ca22chr1A_C_albicans_SC5314	2496968	2496970	Ca22chr1B_C_albicans_SC5314	2497013	2497015	1 nt subs	ACA	AAA	C1_11390W	chr1A_09520:CCACTGGAGCTATCGTATCCTGG;chr1A_01338:ACATCTTCTTCAATTGTTTGTGG	NA	chr1B_09370:ATCGGCAAATATTACTTTATTGG;chr1B_00274:TCACATGAAAGTTTCAATTTGGG	NA
Ca22chr1A_C_albicans_SC5314	2497214	2497216	Ca22chr1B_C_albicans_SC5314	2497259	2497261	1 nt subs	CGT	CTT	C1_11390W	chr1A_03269:AGAAGAATGAAGTTATTGGTAGG;chr1A_07309:GGAGGTGGGTTATTTGGAGGAGG;chr1A_11550:ACAACTCTTAAAATTAGCAATGG	NA	chr1B_11266:AAGATTTGTTAAAGGAAAGTTGG;chr1B_07441:GACAGATGTCGGCTAAACGAGGG;chr1B_03452:CCTTTAGGCTATATCATCCGTGG	NA
Ca22chr1A_C_albicans_SC5314	2497518	2497520	Ca22chr1B_C_albicans_SC5314	2497563	2497565	1 nt subs	AGA	AAA	C1_11390W	chr1A_00250:GGACTCATTATACCAAAATTAGG;chr1A_10782:TGCTCCTATAGTACAAACTGAGG	NA	chr1B_10304:AACTCCACATGAAAAGAAGAAGG;chr1B_04558:TACAAGGACTACCCTTCTATTGG	NA
Ca22chr1A_C_albicans_SC5314	2497590	2497592	Ca22chr1B_C_albicans_SC5314	2497635	2497637	1 nt subs	GAC	GGC	C1_11390W	NA	chr1A_09452:ATAGCTATTGCTGAACACCATGG	chr1B_09810:GAAGCAGATTTGTTGTCAAGTGG	NA
Ca22chr1A_C_albicans_SC5314	2497620	2497622	Ca22chr1B_C_albicans_SC5314	2497665	2497667	1 nt subs	AGA	AAA	C1_11390W	chr1A_09452:ATAGCTATTGCTGAACACCATGG	NA	NA	chr1B_09810:GAAGCAGATTTGTTGTCAAGTGG
Ca22chr1A_C_albicans_SC5314	2497663	2497665	Ca22chr1B_C_albicans_SC5314	2497708	2497710	1 nt subs	TGT	TAT	intergenic	NA	chr1A_09452:ATAGCTATTGCTGAACACCATGG	NA	chr1B_09810:GAAGCAGATTTGTTGTCAAGTGG
Ca22chr1A_C_albicans_SC5314	2497721	2497723	Ca22chr1B_C_albicans_SC5314	2497766	2497768	1 nt subs	AGT	AAT	intergenic	NA	chr1A_09452:ATAGCTATTGCTGAACACCATGG	NA	chr1B_09810:GAAGCAGATTTGTTGTCAAGTGG
Ca22chr1A_C_albicans_SC5314	2497756	2497758	Ca22chr1B_C_albicans_SC5314	2497801	2497803	1 nt subs	CAT	CGT	intergenic	NA	chr1A_09452:ATAGCTATTGCTGAACACCATGG	NA	chr1B_09810:GAAGCAGATTTGTTGTCAAGTGG
Ca22chr1A_C_albicans_SC5314	2498070	2498072	Ca22chr1B_C_albicans_SC5314	2498115	2498117	1 nt subs	TGG	TAG	C1_11400C/GIN4	chr1A_01833:GCAATCATTTGCTAGTTGGTTGG;chr1A_10549:TCTGTCCAGGCACAAAATCAGGG	NA	chr1B_13821:TGCTATCCTTCAGTATTGTTTGG;chr1B_09137:AGTTGGCCAACGCAGTCAACCGG	NA
Ca22chr1A_C_albicans_SC5314	2498079	2498081	Ca22chr1B_C_albicans_SC5314	2498124	2498126	1 nt subs	TAG	TGG	C1_11400C/GIN4	NA	chr1A_10549:TCTGTCCAGGCACAAAATCAGGG	chr1B_09137:AGTTGGCCAACGCAGTCAACCGG	NA
Ca22chr1A_C_albicans_SC5314	2498124	2498126	Ca22chr1B_C_albicans_SC5314	2498169	2498171	1 nt subs	ACG	ATG	C1_11400C/GIN4	NA	chr1A_10549:TCTGTCCAGGCACAAAATCAGGG	NA	chr1B_09137:AGTTGGCCAACGCAGTCAACCGG
Ca22chr1A_C_albicans_SC5314	2498610	2498612	Ca22chr1B_C_albicans_SC5314	2498655	2498657	1 nt subs	CAG	CGG	C1_11400C/GIN4	NA	NA	chr1B_06488:TTTAAAGGTGAGAAGTTGCTGGG	NA
Ca22chr1A_C_albicans_SC5314	2498751	2498753	Ca22chr1B_C_albicans_SC5314	2498796	2498798	1 nt subs	TTG	TAG	C1_11400C/GIN4	NA	chr1A_02309:AGCTTGCGATAATTGTTGTTGGG	NA	chr1B_06488:TTTAAAGGTGAGAAGTTGCTGGG
Ca22chr1A_C_albicans_SC5314	2498763	2498765	Ca22chr1B_C_albicans_SC5314	2498808	2498810	1 nt subs	TAG	TTG	C1_11400C/GIN4	NA	chr1A_02309:AGCTTGCGATAATTGTTGTTGGG	NA	chr1B_06488:TTTAAAGGTGAGAAGTTGCTGGG
Ca22chr1A_C_albicans_SC5314	2499243	2499245	Ca22chr1B_C_albicans_SC5314	2499288	2499290	1 nt subs	CGT	CAT	C1_11400C/GIN4	chr1A_02309:AGCTTGCGATAATTGTTGTTGGG	NA	chr1B_11967:TTGCTTGTGCTGTTATTACATGG	NA
Ca22chr1A_C_albicans_SC5314	2501130	2501132	Ca22chr1B_C_albicans_SC5314	2501175	2501177	1 nt subs	CAT	CGT	C1_11400C/GIN4	NA	NA	NA	NA
Ca22chr1A_C_albicans_SC5314	2501843	2501845	Ca22chr1B_C_albicans_SC5314	2501888	2501890	1 nt subs	AGT	AAT	intergenic	NA	chr1A_06529:GGCATTAGACAATTAATACTTGG	NA	chr1B_12359:GAATTCCTTCCGTAATCAAATGG
Ca22chr1A_C_albicans_SC5314	2501918	2501920	Ca22chr1B_C_albicans_SC5314	2501963	2501965	1 nt subs	TAT	TCT	intergenic	NA	chr1A_06529:GGCATTAGACAATTAATACTTGG	NA	chr1B_12359:GAATTCCTTCCGTAATCAAATGG
Ca22chr1A_C_albicans_SC5314	2501982	2501984	Ca22chr1B_C_albicans_SC5314	2502027	2502029	1 nt subs	TAG	TGG	intergenic	NA	chr1A_06529:GGCATTAGACAATTAATACTTGG	chr1B_12359:GAATTCCTTCCGTAATCAAATGG	NA
Ca22chr1A_C_albicans_SC5314	2501995	2501997	Ca22chr1B_C_albicans_SC5314	2502040	2502042	1 nt subs	GAT	GGT	intergenic	NA	chr1A_06529:GGCATTAGACAATTAATACTTGG	NA	chr1B_12359:GAATTCCTTCCGTAATCAAATGG
Ca22chr1A_C_albicans_SC5314	2502007	2502009	Ca22chr1B_C_albicans_SC5314	2502052	2502054	1 nt subs	ACT	ATT	intergenic	NA	chr1A_06529:GGCATTAGACAATTAATACTTGG	NA	chr1B_12359:GAATTCCTTCCGTAATCAAATGG
Ca22chr1A_C_albicans_SC5314	2502066	2502068	Ca22chr1B_C_albicans_SC5314	2502111	2502113	1 nt subs	TAA	TGA	intergenic	chr1A_06529:GGCATTAGACAATTAATACTTGG	NA	chr1B_01976:GATGGCGCGACAATGCGACATGG	NA
Ca22chr1A_C_albicans_SC5314	2502082	2502084	Ca22chr1B_C_albicans_SC5314	2502127	2502129	1 nt subs	AAT	ATT	intergenic	NA	chr1A_06529:GGCATTAGACAATTAATACTTGG	NA	chr1B_01976:GATGGCGCGACAATGCGACATGG
Ca22chr1A_C_albicans_SC5314	2502102	2502104	Ca22chr1B_C_albicans_SC5314	2502147	2502149	1 nt subs	TAG	TTG	intergenic	NA	chr1A_06529:GGCATTAGACAATTAATACTTGG	NA	chr1B_01976:GATGGCGCGACAATGCGACATGG
Ca22chr1A_C_albicans_SC5314	2502123	2502125	Ca22chr1B_C_albicans_SC5314	2502168	2502170	1 nt subs	AGC	AAC	intergenic	NA	chr1A_06529:GGCATTAGACAATTAATACTTGG	NA	chr1B_01976:GATGGCGCGACAATGCGACATGG
Ca22chr1A_C_albicans_SC5314	2502167	2502169	Ca22chr1B_C_albicans_SC5314	2502211	2502213	1 nt subs	AAT	ATT	intergenic	NA	chr1A_06529:GGCATTAGACAATTAATACTTGG	NA	chr1B_01976:GATGGCGCGACAATGCGACATGG
Ca22chr1A_C_albicans_SC5314	2502200	2502202	Ca22chr1B_C_albicans_SC5314	2502244	2502246	1 nt subs	ATA	AAA	intergenic	NA	chr1A_06529:GGCATTAGACAATTAATACTTGG	NA	chr1B_01976:GATGGCGCGACAATGCGACATGG
Ca22chr1A_C_albicans_SC5314	2502224	2502226	Ca22chr1B_C_albicans_SC5314	2502268	2502270	1 nt subs	GAA	GCA	intergenic	NA	chr1A_06529:GGCATTAGACAATTAATACTTGG	NA	chr1B_01976:GATGGCGCGACAATGCGACATGG
Ca22chr1A_C_albicans_SC5314	2502269	2502271	Ca22chr1B_C_albicans_SC5314	2502313	2502315	1 nt subs	GTT	GAT	intergenic	NA	chr1A_06529:GGCATTAGACAATTAATACTTGG	NA	chr1B_01976:GATGGCGCGACAATGCGACATGG
Ca22chr1A_C_albicans_SC5314	2502496	2502498	Ca22chr1B_C_albicans_SC5314	2502541	2502543	1 nt subs	ACT	ATT	intergenic	NA	chr1A_02515:CATCATGTTGGTGCTACAGAGGG	NA	chr1B_05826:TAGAAAGAAAACCGGTAAATTGG
Ca22chr1A_C_albicans_SC5314	2502841	2502843	Ca22chr1B_C_albicans_SC5314	2502886	2502888	1 nt subs	GCC	GTC	intergenic	chr1A_07737:GCATTGATGGTAAACTGTATGGG	NA	NA	chr1B_12422:ACTACATCTTCACCAAATGACGG
Ca22chr1A_C_albicans_SC5314	2502908	2502910	Ca22chr1B_C_albicans_SC5314	2502953	2502955	1 nt subs	ACT	ATT	intergenic	chr1A_13644:GACATTTCTACTTATTAATATGG	NA	chr1B_12422:ACTACATCTTCACCAAATGACGG	NA
Ca22chr1A_C_albicans_SC5314	2503052	2503054	Ca22chr1B_C_albicans_SC5314	2503097	2503099	1 nt subs	TGT	TAT	intergenic	chr1A_06337:ATACCAGCATTCCTTCTACTAGG	NA	chr1B_12993:GGTGATATTCAACAACAATATGG	NA
Ca22chr1A_C_albicans_SC5314	2503219	2503221	Ca22chr1B_C_albicans_SC5314	2503264	2503266	1 nt subs	ACC	AGC	intergenic	chr1A_11168:ATTGCTGAGTTTGAATCCTATGG;chr1A_02579:TGGAGGGTTACCAAAAGGGTTGG	NA	chr1B_01757:AGAATAATATCATTAACCACCGG	NA
Ca22chr1A_C_albicans_SC5314	2503321	2503323	Ca22chr1B_C_albicans_SC5314	2503366	2503368	1 nt subs	AAT	AGT	intergenic	chr1A_06766:TTCTATTTGAATTGCTATATGGG;chr1A_08621:ATTAAATTGTTATTAATCACTGG;chr1A_05946:GATAAATTTATCGCCATAATCGG	NA	chr1B_12330:GGGCGTTTCTTGTCTTTGGAAGG;chr1B_04523:AATGACTATTGTAAGAAGAATGG	NA
Ca22chr1A_C_albicans_SC5314	2503370	2503372	Ca22chr1B_C_albicans_SC5314	2503415	2503417	1 nt subs	TAT	TCT	intergenic	NA	chr1A_13390:ATCCTTGGTAGAAAATATGAAGG	NA	chr1B_04523:AATGACTATTGTAAGAAGAATGG
Ca22chr1A_C_albicans_SC5314	2503514	2503516	Ca22chr1B_C_albicans_SC5314	2503556	2503558	1 nt subs	AAC	AGC	C1_11410C	NA	chr1A_01797:AACAAATGTTGGACTTAAAAGGG	NA	chr1B_04523:AATGACTATTGTAAGAAGAATGG
Ca22chr1A_C_albicans_SC5314	2503580	2503582	Ca22chr1B_C_albicans_SC5314	2503622	2503624	1 nt subs	TCT	TTT	C1_11410C	NA	chr1A_01797:AACAAATGTTGGACTTAAAAGGG	NA	chr1B_04523:AATGACTATTGTAAGAAGAATGG
Ca22chr1A_C_albicans_SC5314	2503663	2503665	Ca22chr1B_C_albicans_SC5314	2503705	2503707	1 nt subs	ACT	ATT	C1_11410C	NA	chr1A_01797:AACAAATGTTGGACTTAAAAGGG	NA	chr1B_04523:AATGACTATTGTAAGAAGAATGG
Ca22chr1A_C_albicans_SC5314	2503841	2503843	Ca22chr1B_C_albicans_SC5314	2503883	2503885	1 nt subs	GTT	GAT	intergenic	NA	chr1A_01797:AACAAATGTTGGACTTAAAAGGG	NA	chr1B_04523:AATGACTATTGTAAGAAGAATGG
Ca22chr1A_C_albicans_SC5314	2503909	2503911	Ca22chr1B_C_albicans_SC5314	2503951	2503953	1 nt subs	CCT	CTT	intergenic	NA	chr1A_10812:TTCCAACAGGGTCAAGGAACTGG	NA	chr1B_12851:GTTCGATTGATTTACCCGTAGGG
Ca22chr1A_C_albicans_SC5314	2503926	2503928	Ca22chr1B_C_albicans_SC5314	2503968	2503970	1 nt subs	AAA	AGA	intergenic	NA	chr1A_10812:TTCCAACAGGGTCAAGGAACTGG	NA	chr1B_12851:GTTCGATTGATTTACCCGTAGGG
Ca22chr1A_C_albicans_SC5314	2503964	2503966	Ca22chr1B_C_albicans_SC5314	2504006	2504008	1 nt subs	TCT	TAT	intergenic	NA	chr1A_10812:TTCCAACAGGGTCAAGGAACTGG	NA	chr1B_12851:GTTCGATTGATTTACCCGTAGGG
Ca22chr1A_C_albicans_SC5314	2504276	2504278	Ca22chr1B_C_albicans_SC5314	2504318	2504320	1 nt subs	CTG	CAG	C1_11420W/KRR1	NA	chr1A_10812:TTCCAACAGGGTCAAGGAACTGG	NA	chr1B_12851:GTTCGATTGATTTACCCGTAGGG
Ca22chr1A_C_albicans_SC5314	2504297	2504299	Ca22chr1B_C_albicans_SC5314	2504339	2504341	1 nt subs	CGT	CAT	C1_11420W/KRR1	NA	chr1A_10812:TTCCAACAGGGTCAAGGAACTGG	NA	chr1B_12851:GTTCGATTGATTTACCCGTAGGG
Ca22chr1A_C_albicans_SC5314	2504372	2504374	Ca22chr1B_C_albicans_SC5314	2504414	2504416	1 nt subs	CGG	CAG	C1_11420W/KRR1	chr1A_10812:TTCCAACAGGGTCAAGGAACTGG;chr1A_13725:TGTTAAGATCATCCGGAAATTGG;chr1A_04737:AAGAAGAAGAATTGCTGGCAAGG;chr1A_06975:GTTGAGATGAAGTAATTTACAGG	NA	chr1B_12851:GTTCGATTGATTTACCCGTAGGG;chr1B_11195:TTATTATTTGATGAATTAACGGG;chr1B_00394:TTCAATATCACTACAAATTAAGG	NA
Ca22chr1A_C_albicans_SC5314	2504891	2504893	Ca22chr1B_C_albicans_SC5314	2504933	2504935	1 nt subs	CGA	CAA	C1_11420W/KRR1	NA	chr1A_12210:TTTGTATGAGTTGTATGAGTTGG	NA	chr1B_06445:AGTAGTAATTGTGGTGGTAGTGG
Ca22chr1A_C_albicans_SC5314	2504999	2505001	Ca22chr1B_C_albicans_SC5314	2505041	2505043	1 nt subs	AGA	ACA	C1_11420W/KRR1	chr1A_12210:TTTGTATGAGTTGTATGAGTTGG;chr1A_07933:GGGTTGGGTTGGGTTGGGTTGGG	NA	chr1B_06445:AGTAGTAATTGTGGTGGTAGTGG	NA
Ca22chr1A_C_albicans_SC5314	2505008	2505010	Ca22chr1B_C_albicans_SC5314	2505050	2505052	1 nt subs	AAA	ACA	C1_11420W/KRR1	chr1A_07933:GGGTTGGGTTGGGTTGGGTTGGG	NA	NA	chr1B_06445:AGTAGTAATTGTGGTGGTAGTGG
Ca22chr1A_C_albicans_SC5314	2505056	2505058	Ca22chr1B_C_albicans_SC5314	2505098	2505100	1 nt subs	AGA	AAA	C1_11420W/KRR1	NA	chr1A_07933:GGGTTGGGTTGGGTTGGGTTGGG	NA	chr1B_06445:AGTAGTAATTGTGGTGGTAGTGG
Ca22chr1A_C_albicans_SC5314	2505348	2505350	Ca22chr1B_C_albicans_SC5314	2505390	2505392	1 nt subs	AGA	AAA	intergenic	NA	chr1A_12578:TCCACAACAATACTTCCAACAGG	NA	chr1B_01695:AGATTGTAGAGCAAAAGGTTGGG
Ca22chr1A_C_albicans_SC5314	2505386	2505388	Ca22chr1B_C_albicans_SC5314	2505428	2505430	1 nt subs	GTA	GCA	intergenic	NA	chr1A_01779:ATTTCAAAGATAAAGATGAAGGG	NA	chr1B_05207:ATGCTTGAGGATTGGCACCCTGG
Ca22chr1A_C_albicans_SC5314	2505453	2505455	Ca22chr1B_C_albicans_SC5314	2505495	2505497	1 nt subs	GTT	GCT	intergenic	NA	chr1A_01779:ATTTCAAAGATAAAGATGAAGGG	NA	chr1B_05207:ATGCTTGAGGATTGGCACCCTGG
Ca22chr1A_C_albicans_SC5314	2505506	2505508	Ca22chr1B_C_albicans_SC5314	2505548	2505550	1 nt subs	ATG	ACG	intergenic	chr1A_01779:ATTTCAAAGATAAAGATGAAGGG;chr1A_10538:CATTTCGATTTCATTAGTAGTGG;chr1A_13814:TTTGAGGTGCTTAATAATCGTGG	NA	chr1B_05207:ATGCTTGAGGATTGGCACCCTGG;chr1B_00561:GAGATGGCAACGACAAGATAAGG;chr1B_08161:TCGTTAGAGCCGTGCTTTGAAGG	NA
Ca22chr1A_C_albicans_SC5314	2505982	2505984	Ca22chr1B_C_albicans_SC5314	2506023	2506025	1 nt subs	TTC	TCC	intergenic	chr1A_10220:CTAAAATTAGAATTAGAACTAGG;chr1A_05973:TATATCTCGTTGAATTTATGTGG	NA	chr1B_10322:CTACAATAAAAGGAAGAAGATGG;chr1B_09619:CAGATTGTGTGACACATTATTGG;chr1B_05907:TTTCTTCTTCTTCTTCTTCTAGG	NA
Ca22chr1A_C_albicans_SC5314	2506053	2506055	Ca22chr1B_C_albicans_SC5314	2506094	2506096	1 nt subs	TAG	TTG	intergenic	NA	chr1A_05973:TATATCTCGTTGAATTTATGTGG	NA	chr1B_05907:TTTCTTCTTCTTCTTCTTCTAGG
Ca22chr1A_C_albicans_SC5314	2507558	2507560	Ca22chr1B_C_albicans_SC5314	2507599	2507601	1 nt subs	GCG	GTG	C1_11430W	chr1A_04937:GCAGCAAATCTATCATCATAAGG;chr1A_07845:TTCTGCATCTCTTTCCTCTTTGG	NA	chr1B_05777:GTCCAAGTTGCCAAATATGCTGG;chr1B_14128:TTACGGTATTCAATTCCACCCGG	NA
Ca22chr1A_C_albicans_SC5314	2508214	2508216	Ca22chr1B_C_albicans_SC5314	2508255	2508257	1 nt subs	TAT	TGT	C1_11440C/GIN1	NA	NA	NA	NA
Ca22chr1A_C_albicans_SC5314	2508523	2508525	Ca22chr1B_C_albicans_SC5314	2508564	2508566	1 nt subs	TTA	TCA	C1_11440C/GIN1	NA	NA	NA	NA
Ca22chr1A_C_albicans_SC5314	2509120	2509122	Ca22chr1B_C_albicans_SC5314	2509161	2509163	1 nt subs	GTA	GAA	C1_11440C/GIN1	chr1A_01694:AGAATATGACTTTGAGTTCAGGG	NA	chr1B_02989:TTGTGGTTATTATTAAATTTAGG	NA
Ca22chr1A_C_albicans_SC5314	2509571	2509573	Ca22chr1B_C_albicans_SC5314	2509612	2509614	1 nt subs	GCT	GAT	C1_11440C/GIN1	chr1A_03994:ATATATCAATGAATATAGAAAGG;chr1A_00831:TTATTGACTTCAACGATCTCTGG	NA	chr1B_06417:ATTGAGTAGAGAGCATGATTTGG;chr1B_12185:TGGGTATGATGATGAAGTTGAGG	NA
Ca22chr1A_C_albicans_SC5314	2509714	2509716	Ca22chr1B_C_albicans_SC5314	2509755	2509757	1 nt subs	CAA	CGA	C1_11440C/GIN1	NA	chr1A_00831:TTATTGACTTCAACGATCTCTGG	NA	chr1B_12185:TGGGTATGATGATGAAGTTGAGG
Ca22chr1A_C_albicans_SC5314	2510081	2510083	Ca22chr1B_C_albicans_SC5314	2510119	2510121	1 nt subs	ATT	ACT	C1_11440C/GIN1	chr1A_03043:ATTATGTCTTGCAAACATCGAGG;chr1A_13244:TTAGTTGAAGATATAACAGATGG;chr1A_08038:CAGATATCAAGAATTAATAGCGG	NA	chr1B_04372:TTCAATTCTTCTAATGAAACAGG;chr1B_02366:AGAAAGGCAAGAACTATAGATGG;chr1B_10547:TATTGCTCCAAAAGAATACATGG	NA
Ca22chr1A_C_albicans_SC5314	2510323	2510325	Ca22chr1B_C_albicans_SC5314	2510361	2510363	1 nt subs	TGT	TAT	C1_11440C/GIN1	chr1A_04559:TATTAATAATACCATATAGATGG	NA	chr1B_07229:CCTTCAACTGCTTTGAAGAGAGG	NA
Ca22chr1A_C_albicans_SC5314	2510333	2510335	Ca22chr1B_C_albicans_SC5314	2510371	2510373	1 nt subs	ATT	ACT	C1_11440C/GIN1	NA	chr1A_04559:TATTAATAATACCATATAGATGG	NA	chr1B_07229:CCTTCAACTGCTTTGAAGAGAGG
Ca22chr1A_C_albicans_SC5314	2510528	2510530	Ca22chr1B_C_albicans_SC5314	2510566	2510568	1 nt subs	ACG	ATG	C1_11440C/GIN1	chr1A_09746:AGTGGTAGCAGTAGTGGTAGTGG;chr1A_12992:ATTAAAACTATGCAATAGAAAGG	NA	chr1B_00350:AACACTAAATATGGTAATACTGG;chr1B_03628:TCCAAACATGTAGTATATGTAGG	NA
Ca22chr1A_C_albicans_SC5314	2510543	2510545	Ca22chr1B_C_albicans_SC5314	2510581	2510583	1 nt subs	TAA	TGA	C1_11440C/GIN1	NA	chr1A_04250:CAGCGTGAGTTAAGTGTGAATGG	NA	chr1B_08941:GCAAGTCGAAATATACATTAAGG
Ca22chr1A_C_albicans_SC5314	2510562	2510564	Ca22chr1B_C_albicans_SC5314	2510600	2510602	1 nt subs	CTA	CCA	C1_11440C/GIN1	chr1A_04250:CAGCGTGAGTTAAGTGTGAATGG;chr1A_03927:CATAAGATTGCCAAAATCTTTGG;chr1A_14013:ACTAAACTAAACAAAGCCGTGGG;chr1A_14249:ATGATATCTAAATCAGCTATTGG;chr1A_04160:GTGCTTTCTATTATTGAAAGTGG	NA	chr1B_08941:GCAAGTCGAAATATACATTAAGG;chr1B_04561:AATGAATGACATTATAAGTTCGG;chr1B_06157:ATGGTGTACCATTTCAAATTGGG;chr1B_09731:TGTCATCCAAATGAAAGTATTGG;chr1B_09436:GAAATATTCATTTCAAGAATGGG;chr1B_12607:AAAGTATAATTTGGATTGAACGG	NA
Ca22chr1A_C_albicans_SC5314	2510885	2510887	Ca22chr1B_C_albicans_SC5314	2510923	2510925	1 nt subs	TTT	TGT	C1_11440C/GIN1	NA	chr1A_04854:AAAGGTGGTCTTATGTATTCTGG	NA	chr1B_12905:TGGGAAAATTCTCATGTCAATGG
Ca22chr1A_C_albicans_SC5314	2511043	2511045	Ca22chr1B_C_albicans_SC5314	2511081	2511083	1 nt subs	AGC	ACC	C1_11440C/GIN1	chr1A_04854:AAAGGTGGTCTTATGTATTCTGG;chr1A_14020:TTTCCAATGACCACGTTACCCGG	NA	chr1B_12905:TGGGAAAATTCTCATGTCAATGG;chr1B_06484:GAAGGATTTGCCAACCTTATTGG;chr1B_09583:CTTGCGATAATTGTTGTTGTTGG	NA
Ca22chr1A_C_albicans_SC5314	2511057	2511059	Ca22chr1B_C_albicans_SC5314	2511095	2511097	1 nt subs	TTA	TAA	C1_11440C/GIN1	chr1A_06980:ACAGTTACATCTACTACTAAAGG	NA	chr1B_09583:CTTGCGATAATTGTTGTTGTTGG;chr1B_00008:TGGCAAATGGCTGAAGTTCCGGG	NA
Ca22chr1A_C_albicans_SC5314	2511255	2511257	Ca22chr1B_C_albicans_SC5314	2511293	2511295	1 nt subs	GCA	GTA	C1_11440C/GIN1	NA	chr1A_08252:AAGATTCTTTCTCTTAATTCTGG	NA	chr1B_07170:ACCAGTCTCGTGATCAGCTGTGG
Ca22chr1A_C_albicans_SC5314	2511281	2511283	Ca22chr1B_C_albicans_SC5314	2511319	2511321	1 nt subs	GGT	GAT	C1_11440C/GIN1	NA	chr1A_08252:AAGATTCTTTCTCTTAATTCTGG	NA	chr1B_07170:ACCAGTCTCGTGATCAGCTGTGG
Ca22chr1A_C_albicans_SC5314	2511364	2511366	Ca22chr1B_C_albicans_SC5314	2511402	2511404	1 nt subs	GTT	GCT	C1_11440C/GIN1	NA	chr1A_08252:AAGATTCTTTCTCTTAATTCTGG	NA	chr1B_07170:ACCAGTCTCGTGATCAGCTGTGG
Ca22chr1A_C_albicans_SC5314	2511382	2511384	Ca22chr1B_C_albicans_SC5314	2511420	2511422	1 nt subs	CCT	CTT	C1_11440C/GIN1	chr1A_08252:AAGATTCTTTCTCTTAATTCTGG;chr1A_05034:TTGAAAATCAGTCTCGTAACCGG	NA	chr1B_07170:ACCAGTCTCGTGATCAGCTGTGG	NA
Ca22chr1A_C_albicans_SC5314	2511538	2511540	Ca22chr1B_C_albicans_SC5314	2511576	2511578	1 nt subs	CGC	CAC	C1_11440C/GIN1	chr1A_00411:TTATAATTATTATAATTGGCTGG;chr1A_10525:ACAGCAACATTTCCTAATTCCGG	NA	chr1B_03970:GAAATGGGTTGTGGGTTGTGTGG;chr1B_11379:TAAATCACGAGCTACTTGCAAGG	NA
Ca22chr1A_C_albicans_SC5314	2511559	2511561	Ca22chr1B_C_albicans_SC5314	2511597	2511599	1 nt subs	TAA	TGA	C1_11440C/GIN1	chr1A_09281:CAAGAAGTTTAGAGAAAGAAAGG;chr1A_07358:GGTTGTTTCCTCGTTAAAAGTGG	NA	chr1B_01477:GCCACATTGACAACAACAAAGGG;chr1B_09671:ATCCAGCTCATCTACTGTCATGG	NA
Ca22chr1A_C_albicans_SC5314	2511736	2511738	Ca22chr1B_C_albicans_SC5314	2511774	2511776	1 nt subs	GGG	GTG	C1_11440C/GIN1	NA	chr1A_04665:ATCATAAATGATGTTGGGTCTGG	NA	chr1B_01363:AAACGGAAACAATCCGAATCTGG
Ca22chr1A_C_albicans_SC5314	2511755	2511757	Ca22chr1B_C_albicans_SC5314	2511793	2511795	1 nt subs	AAC	AGC	C1_11440C/GIN1	chr1A_04665:ATCATAAATGATGTTGGGTCTGG;chr1A_01207:TTTGCAAAACTTCCAGTTTGCGG	NA	chr1B_01363:AAACGGAAACAATCCGAATCTGG;chr1B_14098:ATATACATTTCTTTCTGACTTGG	NA
Ca22chr1A_C_albicans_SC5314	2512125	2512127	Ca22chr1B_C_albicans_SC5314	2512163	2512165	1 nt subs	ACA	AAA	intergenic	NA	chr1A_09071:TGAGTACACAAAGTCAAAATTGG	NA	chr1B_06842:AAGACGTATTTGAATGGCTTTGG
Ca22chr1A_C_albicans_SC5314	2512215	2512217	Ca22chr1B_C_albicans_SC5314	2512253	2512255	1 nt subs	AAT	AGT	intergenic	chr1A_09071:TGAGTACACAAAGTCAAAATTGG	NA	chr1B_06842:AAGACGTATTTGAATGGCTTTGG	NA
Ca22chr1A_C_albicans_SC5314	2512241	2512243	Ca22chr1B_C_albicans_SC5314	2512279	2512281	1 nt subs	CCA	CAA	intergenic	NA	chr1A_09071:TGAGTACACAAAGTCAAAATTGG	NA	chr1B_06842:AAGACGTATTTGAATGGCTTTGG
Ca22chr1A_C_albicans_SC5314	2512379	2512381	Ca22chr1B_C_albicans_SC5314	2512417	2512419	1 nt subs	TCA	TAA	intergenic	NA	chr1A_07306:TCTTGATACGATAATATAGTTGG	NA	chr1B_12116:TAACATCATCAATAGTTAATTGG
Ca22chr1A_C_albicans_SC5314	2512387	2512389	Ca22chr1B_C_albicans_SC5314	2512425	2512427	1 nt subs	TCT	TTT	intergenic	NA	chr1A_07306:TCTTGATACGATAATATAGTTGG	NA	chr1B_12116:TAACATCATCAATAGTTAATTGG
Ca22chr1A_C_albicans_SC5314	2512509	2512511	Ca22chr1B_C_albicans_SC5314	2512548	2512550	1 nt subs	ATT	AAT	intergenic	chr1A_13777:TCTCCTTTAGACTCTATTATTGG	NA	chr1B_13835:TTGGATGAGTATTCCACTGAGGG	NA
Ca22chr1A_C_albicans_SC5314	2512545	2512547	Ca22chr1B_C_albicans_SC5314	2512584	2512586	1 nt subs	CCC	CGC	intergenic	NA	chr1A_13777:TCTCCTTTAGACTCTATTATTGG	NA	chr1B_13835:TTGGATGAGTATTCCACTGAGGG
Ca22chr1A_C_albicans_SC5314	2512557	2512559	Ca22chr1B_C_albicans_SC5314	2512596	2512598	1 nt subs	TTT	TGT	intergenic	NA	chr1A_13777:TCTCCTTTAGACTCTATTATTGG	NA	chr1B_13835:TTGGATGAGTATTCCACTGAGGG
Ca22chr1A_C_albicans_SC5314	2512624	2512626	Ca22chr1B_C_albicans_SC5314	2512663	2512665	1 nt subs	TGT	TTT	intergenic	NA	chr1A_13777:TCTCCTTTAGACTCTATTATTGG	NA	chr1B_13835:TTGGATGAGTATTCCACTGAGGG
Ca22chr1A_C_albicans_SC5314	2512885	2512887	Ca22chr1B_C_albicans_SC5314	2512924	2512926	1 nt subs	ATC	ACC	intergenic	chr1A_14066:CATCATGTACAACATTTCATTGG	NA	chr1B_03064:CCATGGTATATTCAAATCATAGG	NA
Ca22chr1A_C_albicans_SC5314	2512908	2512910	Ca22chr1B_C_albicans_SC5314	2512947	2512949	1 nt subs	TGT	TAT	intergenic	NA	chr1A_14066:CATCATGTACAACATTTCATTGG	NA	chr1B_03064:CCATGGTATATTCAAATCATAGG
Ca22chr1A_C_albicans_SC5314	2512971	2512973	Ca22chr1B_C_albicans_SC5314	2513010	2513012	1 nt subs	TCC	TTC	intergenic	chr1A_02529:TAGTTTGAAAATCATCCTAATGG;chr1A_11041:ACCTGAATTAATAATTCAGTTGG	NA	chr1B_00974:GGGCATATATTTCATCGAGATGG	NA
Ca22chr1A_C_albicans_SC5314	2513048	2513050	Ca22chr1B_C_albicans_SC5314	2513087	2513089	1 nt subs	CGC	CTC	intergenic	NA	chr1A_11041:ACCTGAATTAATAATTCAGTTGG	NA	chr1B_00974:GGGCATATATTTCATCGAGATGG
Ca22chr1A_C_albicans_SC5314	2513065	2513067	Ca22chr1B_C_albicans_SC5314	2513104	2513106	1 nt subs	TAG	TGG	intergenic	NA	chr1A_11041:ACCTGAATTAATAATTCAGTTGG	NA	chr1B_00974:GGGCATATATTTCATCGAGATGG
Ca22chr1A_C_albicans_SC5314	2513153	2513155	Ca22chr1B_C_albicans_SC5314	2513192	2513194	1 nt subs	TAT	TGT	intergenic	NA	chr1A_06267:CCACAAGCATCTCCTGTTATTGG	NA	chr1B_10345:ACTGATATTATATAATACATTGG
Ca22chr1A_C_albicans_SC5314	2513246	2513248	Ca22chr1B_C_albicans_SC5314	2513285	2513287	1 nt subs	ATA	AAA	intergenic	NA	chr1A_06267:CCACAAGCATCTCCTGTTATTGG	NA	chr1B_10345:ACTGATATTATATAATACATTGG
Ca22chr1A_C_albicans_SC5314	2513273	2513275	Ca22chr1B_C_albicans_SC5314	2513312	2513314	1 nt subs	TTA	TGA	intergenic	chr1A_06267:CCACAAGCATCTCCTGTTATTGG	NA	chr1B_10345:ACTGATATTATATAATACATTGG	NA
Ca22chr1A_C_albicans_SC5314	2513524	2513526	Ca22chr1B_C_albicans_SC5314	2513563	2513565	1 nt subs	CAG	CGG	C1_11450C/SAM2	NA	chr1A_13228:TGCCGTAGTGGAAAGTATATTGG	chr1B_09486:TGTCTAATTATCCTCATTTGTGG	NA
Ca22chr1A_C_albicans_SC5314	2513821	2513823	Ca22chr1B_C_albicans_SC5314	2513860	2513862	1 nt subs	CGC	CAC	C1_11450C/SAM2	chr1A_05118:AACTGTTGGTTCGAGTAGTTTGG	NA	chr1B_13522:AATATATAAATCAAGGAGGAAGG	NA
Ca22chr1A_C_albicans_SC5314	2513970	2513972	Ca22chr1B_C_albicans_SC5314	2514009	2514011	1 nt subs	ACA	ATA	C1_11450C/SAM2	NA	chr1A_06072:TAGGTGGTATAATGAGATAAGGG	NA	chr1B_13102:AAGTCACAGAAAATATTTAATGG
Ca22chr1A_C_albicans_SC5314	2514016	2514018	Ca22chr1B_C_albicans_SC5314	2514055	2514057	1 nt subs	CAG	CGG	C1_11450C/SAM2	chr1A_06072:TAGGTGGTATAATGAGATAAGGG	NA	chr1B_13102:AAGTCACAGAAAATATTTAATGG	NA
Ca22chr1A_C_albicans_SC5314	2514698	2514700	Ca22chr1B_C_albicans_SC5314	2514737	2514739	1 nt subs	ATA	AAA	intergenic	NA	NA	NA	NA
Ca22chr1A_C_albicans_SC5314	2515222	2515224	Ca22chr1B_C_albicans_SC5314	2515261	2515263	1 nt subs	TCC	TTC	intergenic	chr1A_09819:CGTATGATGTGGTAGGGCTCTGG;chr1A_02568:GTAAAACCATCCAATTGATTTGG;chr1A_06276:TCGTGTCAATGCTCTTAACTTGG	NA	chr1B_04231:TAATCTTGCCAAGACTTATTTGG;chr1B_06036:CCCATTAAAACCATTAATGATGG	NA
Ca22chr1A_C_albicans_SC5314	2516012	2516014	Ca22chr1B_C_albicans_SC5314	2516051	2516053	1 nt subs	GTA	GGA	intergenic	NA	chr1A_05813:ATATCAGGAAACCCGCTATCCGG	NA	chr1B_05054:TTATAATAATAATTACCTGTTGG
Ca22chr1A_C_albicans_SC5314	2516072	2516074	Ca22chr1B_C_albicans_SC5314	2516111	2516113	1 nt subs	ACG	ATG	intergenic	chr1A_05813:ATATCAGGAAACCCGCTATCCGG	NA	chr1B_05054:TTATAATAATAATTACCTGTTGG	NA
Ca22chr1A_C_albicans_SC5314	2516125	2516127	Ca22chr1B_C_albicans_SC5314	2516164	2516166	1 nt subs	CTC	CCC	intergenic	chr1A_11045:GAAGAACAAGGTGAATCATCTGG	NA	chr1B_06384:GAAGAAGATGATGATGATAGTGG;chr1B_13833:AAATAACAAATTGCTCACTATGG	NA
Ca22chr1A_C_albicans_SC5314	2516214	2516216	Ca22chr1B_C_albicans_SC5314	2516253	2516255	1 nt subs	ATG	ACG	intergenic	chr1A_03873:AAGTGGGAAGAAAATGGGAACGG;chr1A_04870:ATCACTGTTTCTCGTGAATTAGG	NA	chr1B_10493:GGAATCTAAAGCTATTTCTCAGG;chr1B_08004:TGATGATGATGACGAATATCCGG	NA
Ca22chr1A_C_albicans_SC5314	2516254	2516256	Ca22chr1B_C_albicans_SC5314	2516293	2516295	1 nt subs	CTG	CCG	C1_11460W	chr1A_07046:GTAGAAAATCCCTTCTACAGTGG	NA	chr1B_06509:TTCTTGGAATTCTAACACTTGGG	NA
Ca22chr1A_C_albicans_SC5314	2516563	2516565	Ca22chr1B_C_albicans_SC5314	2516602	2516604	1 nt subs	TGG	TAG	intergenic	chr1A_10810:TTGACCCAACAGACGATGGTTGG;chr1A_00236:ATTAGTTGTTGTTGTTGTGGTGG	NA	chr1B_09552:CATAGTTTGTTTGTTCTGATAGG;chr1B_13357:TGCTGTTGGTTTAGCTGCCTCGG	NA
Ca22chr1A_C_albicans_SC5314	2516582	2516584	Ca22chr1B_C_albicans_SC5314	2516621	2516623	1 nt subs	TGT	TAT	intergenic	NA	chr1A_00236:ATTAGTTGTTGTTGTTGTGGTGG	NA	chr1B_13357:TGCTGTTGGTTTAGCTGCCTCGG
Ca22chr1A_C_albicans_SC5314	2516599	2516601	Ca22chr1B_C_albicans_SC5314	2516638	2516640	1 nt subs	GCC	GTC	intergenic	NA	chr1A_03777:AAGTGTTTAACGGTTGATTAAGG	NA	chr1B_00287:TGAAGAACAAGATGATATGCTGG
Ca22chr1A_C_albicans_SC5314	2516623	2516625	Ca22chr1B_C_albicans_SC5314	2516662	2516664	1 nt subs	AAA	AGA	intergenic	chr1A_03777:AAGTGTTTAACGGTTGATTAAGG	NA	chr1B_00287:TGAAGAACAAGATGATATGCTGG;chr1B_00914:CTATAGTTTACATTCTCAACTGG	NA
Ca22chr1A_C_albicans_SC5314	2517049	2517051	Ca22chr1B_C_albicans_SC5314	2517087	2517089	1 nt subs	GTT	GAT	intergenic	chr1A_07950:GAATTATTAATCTCATGTACTGG;chr1A_07808:CCCGAAAATTGTTGGATTTCTGG	NA	chr1B_12842:GCTGCCACTTCCAAAGCTATTGG;chr1B_11209:TCGTAATCGATGAAACTCTTTGG	NA
Ca22chr1A_C_albicans_SC5314	2517300	2517302	Ca22chr1B_C_albicans_SC5314	2517338	2517340	1 nt subs	CTT	CCT	intergenic	chr1A_05867:AAGAGGAAAAGTAGTGGCAGTGG	NA	chr1B_01963:TTCACTTTAATCTTTGATGCCGG;chr1B_09405:ATTTCTGTTATTCGTAGTAACGG	NA
Ca22chr1A_C_albicans_SC5314	2517317	2517319	Ca22chr1B_C_albicans_SC5314	2517355	2517357	1 nt subs	TGC	TCC	intergenic	chr1A_10753:TGCAGTTGCTGCTGCGGCGGCGG	NA	chr1B_09405:ATTTCTGTTATTCGTAGTAACGG;chr1B_12555:TAAAGATTTACTAATGGAAAGGG;chr1B_08867:TTAATGTCAAGAGTCAAGAAAGG	NA
Ca22chr1A_C_albicans_SC5314	2517378	2517380	Ca22chr1B_C_albicans_SC5314	2517416	2517418	1 nt subs	ACT	ATT	intergenic	chr1A_12533:CGTTCAGTTTCTTATTTGTTAGG	NA	chr1B_13556:TTTATTTCATTAGTCATAAAAGG	NA
Ca22chr1A_C_albicans_SC5314	2517392	2517394	Ca22chr1B_C_albicans_SC5314	2517430	2517432	1 nt subs	ATA	AGA	intergenic	NA	chr1A_12533:CGTTCAGTTTCTTATTTGTTAGG	NA	chr1B_13556:TTTATTTCATTAGTCATAAAAGG
Ca22chr1A_C_albicans_SC5314	2517425	2517427	Ca22chr1B_C_albicans_SC5314	2517463	2517465	1 nt subs	TTT	TCT	C1_11470C/DPP1	chr1A_05892:ACAGTTTGACAGCGCTAGTAAGG;chr1A_07755:TTCAAAGAAGGAGCAGCTGCGGG;chr1A_01463:TGAATCTGATGCCAATGAAGAGG	NA	chr1B_05898:CGAGACAGCCACAAGAATTTAGG;chr1B_11738:CAGAAGCAAATTAAAATATACGG;chr1B_06990:GGTGTTGTTCCAAACAAGCCAGG	NA
Ca22chr1A_C_albicans_SC5314	2519245	2519247	Ca22chr1B_C_albicans_SC5314	2519283	2519285	1 nt subs	AAA	AGA	intergenic	NA	chr1A_08458:CACTCGTAATTATTGTCTATTGG	NA	chr1B_13289:TAGAAAATAAACTTTCATGTAGG
Ca22chr1A_C_albicans_SC5314	2519378	2519380	Ca22chr1B_C_albicans_SC5314	2519416	2519418	1 nt subs	TAG	TTG	intergenic	chr1A_08458:CACTCGTAATTATTGTCTATTGG	NA	chr1B_13289:TAGAAAATAAACTTTCATGTAGG	NA
Ca22chr1A_C_albicans_SC5314	2519976	2519978	Ca22chr1B_C_albicans_SC5314	2520014	2520016	1 nt subs	ATG	AAG	intergenic	chr1A_10587:TAGGCTGTATTGCTGCAGGTTGG	NA	chr1B_08536:TTTGTTATATGAAGAGGAACAGG	NA
Ca22chr1A_C_albicans_SC5314	2520222	2520224	Ca22chr1B_C_albicans_SC5314	2520262	2520264	1 nt subs	TTT	TCT	intergenic	NA	chr1A_08694:AAGTTATACGATAGAGTGGAGGG	NA	chr1B_04809:TTAGTCATTATAAAGGAAAACGG
Ca22chr1A_C_albicans_SC5314	2520311	2520313	Ca22chr1B_C_albicans_SC5314	2520351	2520353	1 nt subs	GAA	GGA	intergenic	chr1A_08694:AAGTTATACGATAGAGTGGAGGG	NA	chr1B_04809:TTAGTCATTATAAAGGAAAACGG;chr1B_07851:ATGGACCTATCTACGATGTTGGG	NA
Ca22chr1A_C_albicans_SC5314	2520370	2520372	Ca22chr1B_C_albicans_SC5314	2520409	2520411	1 nt subs	GGA	GAA	intergenic	chr1A_10717:TAACCTTGCTTACACTCGAAAGG	NA	chr1B_11182:TTGTCAGTATTACTGTTCTCAGG	NA
Ca22chr1A_C_albicans_SC5314	2520543	2520545	Ca22chr1B_C_albicans_SC5314	2520582	2520584	1 nt subs	GTT	GCT	intergenic	NA	chr1A_10982:GTTGTTGTACTTTGTCTTTGAGG	chr1B_08653:CAGTTGAATGCACGCATAATTGG;chr1B_08954:TACGAAGATGCTAATAATCACGG	NA
Ca22chr1A_C_albicans_SC5314	2520580	2520582	Ca22chr1B_C_albicans_SC5314	2520619	2520621	1 nt subs	TCA	TGA	intergenic	NA	chr1A_10982:GTTGTTGTACTTTGTCTTTGAGG	NA	chr1B_00671:CTATACATACAGAAACAACCAGG
Ca22chr1A_C_albicans_SC5314	2520617	2520619	Ca22chr1B_C_albicans_SC5314	2520656	2520658	1 nt subs	AGC	ATC	intergenic	chr1A_10982:GTTGTTGTACTTTGTCTTTGAGG	NA	chr1B_00671:CTATACATACAGAAACAACCAGG	NA
Ca22chr1A_C_albicans_SC5314	2520632	2520634	Ca22chr1B_C_albicans_SC5314	2520671	2520673	1 nt subs	CTG	CCG	intergenic	chr1A_13613:AGTAATGCTCTTGCCAAAAGAGG	NA	chr1B_06155:AATGAAGAAGAAGAAGGAGGAGG	NA
Ca22chr1A_C_albicans_SC5314	2520673	2520675	Ca22chr1B_C_albicans_SC5314	2520712	2520714	1 nt subs	TAC	TCC	intergenic	NA	chr1A_13613:AGTAATGCTCTTGCCAAAAGAGG	chr1B_02882:CAGGGAAGAATGGTAGGCAATGG	NA
Ca22chr1A_C_albicans_SC5314	2520730	2520732	Ca22chr1B_C_albicans_SC5314	2520769	2520771	1 nt subs	AAT	AGT	intergenic	chr1A_09991:TATATCAAGCTGCGTTATCCTGG;chr1A_09518:ACTACGCCATTTCCACACATTGG;chr1A_08126:TTGGATCGTTATATATATTCTGG	NA	chr1B_12848:CATCATTGCAGAAAGAAATAAGG;chr1B_04578:TTATTTGTGGATGCAAACTTTGG;chr1B_00772:GATTAGGTTTGACTGTAAGTAGG	NA
Ca22chr1A_C_albicans_SC5314	2520772	2520774	Ca22chr1B_C_albicans_SC5314	2520811	2520813	1 nt subs	TCT	TTT	intergenic	chr1A_08344:CTTTACCTGATCAATACCCTGGG	NA	chr1B_12523:AATTACTATTCCACGTAAATTGG	NA
Ca22chr1A_C_albicans_SC5314	2522085	2522087	Ca22chr1B_C_albicans_SC5314	2522124	2522126	1 nt subs	ATT	AAT	intergenic	NA	chr1A_03544:TGTAGTGTTGGTCAGTTGGGAGG	NA	NA
Ca22chr1A_C_albicans_SC5314	2522846	2522848	Ca22chr1B_C_albicans_SC5314	2522883	2522885	1 nt subs	CCG	CTG	C1_11480W/PHO84	chr1A_12732:TGAAATACGTTCAAAATTCATGG;chr1A_12311:TACTATTATAACTACTGTCTTGG;chr1A_11477:GCAGGCGGATTCCCAGGTGCTGG	NA	chr1B_04027:ACAGCCACAACGCAACTTGTTGG;chr1B_13579:AGTGGGAAATGTATACTTGCTGG	NA
Ca22chr1A_C_albicans_SC5314	2523023	2523025	Ca22chr1B_C_albicans_SC5314	2523060	2523062	1 nt subs	ACG	ATG	C1_11480W/PHO84	chr1A_07706:GTTGATCAATCGGTTAATGACGG;chr1A_00592:AACACTAGCATATATTGGTTTGG	NA	chr1B_05768:AGTCATCTTCATTTACTCAACGG;chr1B_00552:ATAAATTTGTCAGATCTATTTGG	NA
Ca22chr1A_C_albicans_SC5314	2523173	2523175	Ca22chr1B_C_albicans_SC5314	2523210	2523212	1 nt subs	GTT	GCT	C1_11480W/PHO84	chr1A_06367:ATTTCACCTGAAATTAATGCTGG;chr1A_03688:AAGAGAATCGCAGAGAAGGCTGG	NA	chr1B_06453:TCTACCAGCGATTTCTAGTTTGG;chr1B_10203:GTCAATGCTTGTTTGTTCTCAGG	NA
Ca22chr1A_C_albicans_SC5314	2523293	2523295	Ca22chr1B_C_albicans_SC5314	2523330	2523332	1 nt subs	CTG	CCG	C1_11480W/PHO84	chr1A_13751:TGGTTTGAAAGAACCAGTCAAGG	NA	chr1B_06352:CCTGTTTGATTATTCTTGTAAGG;chr1B_05435:GACTAATAAATCATTTATTGTGG	NA
Ca22chr1A_C_albicans_SC5314	2523491	2523493	Ca22chr1B_C_albicans_SC5314	2523528	2523530	1 nt subs	TTC	TCC	C1_11480W/PHO84	NA	chr1A_13751:TGGTTTGAAAGAACCAGTCAAGG	NA	chr1B_05435:GACTAATAAATCATTTATTGTGG
Ca22chr1A_C_albicans_SC5314	2523500	2523502	Ca22chr1B_C_albicans_SC5314	2523537	2523539	1 nt subs	TTG	TCG	C1_11480W/PHO84	NA	chr1A_13751:TGGTTTGAAAGAACCAGTCAAGG	NA	chr1B_05435:GACTAATAAATCATTTATTGTGG
Ca22chr1A_C_albicans_SC5314	2523662	2523664	Ca22chr1B_C_albicans_SC5314	2523699	2523701	1 nt subs	AGA	AAA	C1_11480W/PHO84	NA	chr1A_13751:TGGTTTGAAAGAACCAGTCAAGG	NA	chr1B_05435:GACTAATAAATCATTTATTGTGG
Ca22chr1A_C_albicans_SC5314	2524333	2524335	Ca22chr1B_C_albicans_SC5314	2524369	2524371	1 nt subs	AAG	ATG	intergenic	chr1A_03907:AAACAAAACTGTATTAATGAGGG;chr1A_12395:TCTAAACGTCCTTCAGCATCTGG	NA	chr1B_03165:CATCTTCTTTGATGCCATCTGGG;chr1B_01154:TATGTAGTTTCCACATAAAGAGG	NA
Ca22chr1A_C_albicans_SC5314	2525477	2525479	Ca22chr1B_C_albicans_SC5314	2525513	2525515	1 nt subs	GTG	GCG	C1_11490C/BTA1	NA	NA	NA	NA
Ca22chr1A_C_albicans_SC5314	2526212	2526214	Ca22chr1B_C_albicans_SC5314	2526248	2526250	1 nt subs	TGA	TAA	C1_11490C/BTA1	chr1A_09522:ACAAGGTATTTGAAATTGTTGGG;chr1A_13273:CACTGATATTATTATTAAATGGG;chr1A_01730:AGACAAGAACAAATGAGCACTGG;chr1A_13702:TGACCATTTGGTGGTTCCCTGGG;chr1A_10495:CTCAAGTTAATGATATCAATTGG	NA	chr1B_08458:AAGATATACAATGCATATTTAGG;chr1B_02826:GGAAGTACAAGTGTTAGAGTAGG;chr1B_01461:TGCAAAATCCTTTGTTCATTTGG;chr1B_07953:GAGAGGAAAAGAGCTGGTTCAGG;chr1B_05615:TATATATAAAAGTATAAACAGGG	NA
Ca22chr1A_C_albicans_SC5314	2526254	2526256	Ca22chr1B_C_albicans_SC5314	2526290	2526292	1 nt subs	CCA	CTA	C1_11490C/BTA1	chr1A_05443:CATAGCACCACTTATGGCCTCGG;chr1A_06989:TTCAAAATGGCTCCACTAAAGGG	NA	chr1B_03566:TCTCGTAGAAGCAATTCCGAAGG	NA
Ca22chr1A_C_albicans_SC5314	2526563	2526565	Ca22chr1B_C_albicans_SC5314	2526599	2526601	1 nt subs	CTA	CAA	C1_11490C/BTA1	chr1A_04509:CTGTACCATCTAGTCTATATTGG;chr1A_05717:AATATCTACGGTCATGGTCATGG;chr1A_03952:GTGAAAGTGGGCGCGCGCCTTGG;chr1A_02050:CCTTTGTTGGATTAGTTGGTTGG	NA	chr1B_13363:AAACAGAAGGAGCCACTGAGTGG;chr1B_07006:CATCATCGGTGGCATTGTTTGGG;chr1B_08251:TGCTGGAAATGATGATGATGAGG;chr1B_11750:AATGGAGTTGATTTACAGGGAGG	NA
Ca22chr1A_C_albicans_SC5314	2526740	2526742	Ca22chr1B_C_albicans_SC5314	2526776	2526778	1 nt subs	ACG	AAG	C1_11490C/BTA1	NA	chr1A_04104:AGAATTGCTCAAGGAAGACTCGG	NA	chr1B_04606:GTCACTGAGACAGGTTCAAGTGG
Ca22chr1A_C_albicans_SC5314	2526911	2526913	Ca22chr1B_C_albicans_SC5314	2526947	2526949	1 nt subs	TTG	TAG	intergenic	chr1A_04104:AGAATTGCTCAAGGAAGACTCGG	NA	chr1B_04606:GTCACTGAGACAGGTTCAAGTGG	NA
Ca22chr1A_C_albicans_SC5314	2527259	2527261	Ca22chr1B_C_albicans_SC5314	2527295	2527297	1 nt subs	CAG	CTG	intergenic	NA	chr1A_04104:AGAATTGCTCAAGGAAGACTCGG	NA	chr1B_04606:GTCACTGAGACAGGTTCAAGTGG
Ca22chr1A_C_albicans_SC5314	2529344	2529346	Ca22chr1B_C_albicans_SC5314	2529381	2529383	1 nt subs	AAC	AGC	intergenic	NA	chr1A_10752:TGCTCAATTTGTATCATCTTTGG	NA	chr1B_02183:TAAAGTGTTGCAACCGGTTCTGG
Ca22chr1A_C_albicans_SC5314	2529392	2529394	Ca22chr1B_C_albicans_SC5314	2529429	2529431	1 nt subs	TAT	TGT	intergenic	chr1A_10752:TGCTCAATTTGTATCATCTTTGG;chr1A_04639:AACCGTGGAATTGGCTCTCTGGG	NA	chr1B_02183:TAAAGTGTTGCAACCGGTTCTGG;chr1B_11395:CCAGATGGCAAGAAAGCTGCTGG	NA
Ca22chr1A_C_albicans_SC5314	2529411	2529413	Ca22chr1B_C_albicans_SC5314	2529448	2529450	1 nt subs	TCG	TTG	intergenic	chr1A_02869:ACTGCGGCTATAAATGGGTTAGG;chr1A_05943:ACAAGAACTACAGAACCCACAGG	NA	chr1B_05717:TTCCCAGTATAAGTTCCAGGTGG;chr1B_03047:TTGAAAACTTTGGTCAATATTGG	NA
Ca22chr1A_C_albicans_SC5314	2529475	2529477	Ca22chr1B_C_albicans_SC5314	2529511	2529513	1 nt subs	CCC	CTC	C1_11510C	chr1A_12454:AAACAGGAAAGAAGAAGTAATGG;chr1A_13047:TTGGCCGATGAAATGGGATTAGG;chr1A_12017:ATGCCCCACCCACCTAAATTTGG	NA	chr1B_13303:TTTACAAACATTAGAGGCCGCGG	NA
Ca22chr1A_C_albicans_SC5314	2529507	2529509	Ca22chr1B_C_albicans_SC5314	2529543	2529545	1 nt subs	CTA	CGA	C1_11510C	chr1A_11875:ACAACAATATGATTAGATAAAGG;chr1A_09469:CTGGAGTAGGAACAAAGCCTGGG;chr1A_02170:CCAATTGGTGCTATCAGAGTTGG	NA	chr1B_13955:ACACATATGAGTCAAATATTGGG;chr1B_04092:AATAAAGAGAATAGAGTGCCTGG;chr1B_01643:TAAAATTGTAAGAACTGGATGGG	NA
Ca22chr1A_C_albicans_SC5314	2529571	2529573	Ca22chr1B_C_albicans_SC5314	2529607	2529609	1 nt subs	CCC	CTC	C1_11510C	chr1A_03488:GATAGAGAAGAGGGCAATAACGG;chr1A_01968:ATGGTTGGTATCAAAGAAAGTGG	NA	chr1B_02737:TCAAAGAATTCACACGGGATTGG;chr1B_09407:GTGAAGAACAATAAGTAAACGGG	NA
Ca22chr1A_C_albicans_SC5314	2529911	2529913	Ca22chr1B_C_albicans_SC5314	2529947	2529949	1 nt subs	TCA	TTA	C1_11510C	NA	chr1A_01968:ATGGTTGGTATCAAAGAAAGTGG	NA	chr1B_07872:ATAGATGAGCCTTCCAATTGTGG
Ca22chr1A_C_albicans_SC5314	2530164	2530166	Ca22chr1B_C_albicans_SC5314	2530200	2530202	1 nt subs	GAT	GGT	C1_11510C	NA	chr1A_03424:GATGCCGAGGAAGCTGGGCCAGG	chr1B_07872:ATAGATGAGCCTTCCAATTGTGG	NA
Ca22chr1A_C_albicans_SC5314	2530366	2530368	Ca22chr1B_C_albicans_SC5314	2530402	2530404	1 nt subs	TGG	TAG	C1_11510C	chr1A_03424:GATGCCGAGGAAGCTGGGCCAGG	NA	NA	chr1B_00459:TGTATCTGGTTTAATAAGTTTGG
Ca22chr1A_C_albicans_SC5314	2530421	2530423	Ca22chr1B_C_albicans_SC5314	2530457	2530459	1 nt subs	GGG	GAG	intergenic	NA	chr1A_03424:GATGCCGAGGAAGCTGGGCCAGG	chr1B_00459:TGTATCTGGTTTAATAAGTTTGG;chr1B_04230:TTCTTCTCACCTGTACCAGTTGG	NA
Ca22chr1A_C_albicans_SC5314	2530481	2530483	Ca22chr1B_C_albicans_SC5314	2530517	2530519	1 nt subs	ACG	AAG	intergenic	NA	chr1A_10769:CAGAAGATCAGGGTAATAAATGG	NA	chr1B_05240:AAAGAAAGAGAAAATCAAACTGG
Ca22chr1A_C_albicans_SC5314	2530547	2530549	Ca22chr1B_C_albicans_SC5314	2530583	2530585	1 nt subs	GCG	GTG	intergenic	chr1A_07766:GTCACATCATTTGAAGGTGCTGG;chr1A_09146:ATTCACCTCTTTCAGCAATTGGG	NA	chr1B_08084:ACTACATCTACCAACTAATCCGG;chr1B_13758:CTTCAAAGGTGGAAATGTTAAGG	NA
Ca22chr1A_C_albicans_SC5314	2530840	2530842	Ca22chr1B_C_albicans_SC5314	2530876	2530878	1 nt subs	CCT	CTT	intergenic	chr1A_07549:AACAATTTAAAAGGAAGAGATGG	NA	NA	chr1B_05998:GGAATCCCCGAGCCATTCATTGG
Ca22chr1A_C_albicans_SC5314	2531044	2531046	Ca22chr1B_C_albicans_SC5314	2531080	2531082	1 nt subs	CGC	CCC	intergenic	chr1A_07402:TCATCGCCCTTCTCGCAATTCGG;chr1A_06182:GTTCCAGAAGAAATAATGTCTGG	NA	chr1B_05998:GGAATCCCCGAGCCATTCATTGG;chr1B_11338:AAATTGAATATATCAAGATAAGG	NA
Ca22chr1A_C_albicans_SC5314	2531060	2531062	Ca22chr1B_C_albicans_SC5314	2531096	2531098	1 nt subs	TTC	TCC	intergenic	chr1A_06182:GTTCCAGAAGAAATAATGTCTGG	NA	chr1B_05998:GGAATCCCCGAGCCATTCATTGG;chr1B_11338:AAATTGAATATATCAAGATAAGG;chr1B_14181:AAAAGTTTCTAACCAACAATTGG	NA
Ca22chr1A_C_albicans_SC5314	2531183	2531185	Ca22chr1B_C_albicans_SC5314	2531219	2531221	1 nt subs	GTG	GCG	intergenic	NA	chr1A_06182:GTTCCAGAAGAAATAATGTCTGG	NA	chr1B_14181:AAAAGTTTCTAACCAACAATTGG
Ca22chr1A_C_albicans_SC5314	2531415	2531417	Ca22chr1B_C_albicans_SC5314	2531451	2531453	1 nt subs	TGA	TAA	C1_11520C/ZCF3	NA	chr1A_04899:GTAGATGATTGAATTAATTTAGG	chr1B_05740:GCCCAGTCCAATGCTAATAATGG;chr1B_10929:GAGAGCTTAAAACTGAACAGAGG	NA
Ca22chr1A_C_albicans_SC5314	2531427	2531429	Ca22chr1B_C_albicans_SC5314	2531463	2531465	1 nt subs	TTT	TCT	C1_11520C/ZCF3	NA	chr1A_04899:GTAGATGATTGAATTAATTTAGG	chr1B_05740:GCCCAGTCCAATGCTAATAATGG;chr1B_10929:GAGAGCTTAAAACTGAACAGAGG;chr1B_05446:GTTTATCAATTATTTACTAATGG	NA
Ca22chr1A_C_albicans_SC5314	2531475	2531477	Ca22chr1B_C_albicans_SC5314	2531511	2531513	1 nt subs	GTT	GCT	C1_11520C/ZCF3	chr1A_04899:GTAGATGATTGAATTAATTTAGG;chr1A_03377:AAAATAATAGTACGGGATGCGGG	NA	chr1B_08399:TACTGTATTGGATAGATGGGAGG;chr1B_03561:AAACTGGAATAGATTACTGTTGG	NA
Ca22chr1A_C_albicans_SC5314	2531736	2531738	Ca22chr1B_C_albicans_SC5314	2531772	2531774	1 nt subs	GTT	GCT	C1_11520C/ZCF3	NA	chr1A_11832:GGGTAACTTGTTTGGTATTCCGG	NA	chr1B_10180:AATTAAGCAGCAACAACAGGAGG
Ca22chr1A_C_albicans_SC5314	2531791	2531793	Ca22chr1B_C_albicans_SC5314	2531827	2531829	1 nt subs	GAA	GGA	intergenic	chr1A_11832:GGGTAACTTGTTTGGTATTCCGG	NA	chr1B_10180:AATTAAGCAGCAACAACAGGAGG;chr1B_08357:CGTCTTCCAGTAGATTTCAGAGG	NA
Ca22chr1A_C_albicans_SC5314	2531875	2531877	Ca22chr1B_C_albicans_SC5314	2531910	2531912	1 nt subs	TCG	TTG	intergenic	NA	chr1A_11832:GGGTAACTTGTTTGGTATTCCGG	NA	chr1B_08357:CGTCTTCCAGTAGATTTCAGAGG
Ca22chr1A_C_albicans_SC5314	2531885	2531887	Ca22chr1B_C_albicans_SC5314	2531920	2531922	1 nt subs	AGG	AAG	intergenic	NA	chr1A_11832:GGGTAACTTGTTTGGTATTCCGG	NA	chr1B_08357:CGTCTTCCAGTAGATTTCAGAGG
Ca22chr1A_C_albicans_SC5314	2531893	2531895	Ca22chr1B_C_albicans_SC5314	2531928	2531930	1 nt subs	ATT	ACT	intergenic	NA	chr1A_11832:GGGTAACTTGTTTGGTATTCCGG	NA	chr1B_08357:CGTCTTCCAGTAGATTTCAGAGG
Ca22chr1A_C_albicans_SC5314	2532117	2532119	Ca22chr1B_C_albicans_SC5314	2532149	2532151	1 nt subs	CGC	CAC	intergenic	chr1A_07921:AAAGTTGAATGGTAGAAGGAAGG;chr1A_02090:AAAGATCATACGACAGTGATAGG	NA	chr1B_13314:GGCATACTTGAAGGAATATCGGG;chr1B_08075:GTGCTAGATTCAATCCTCGGTGG	NA
Ca22chr1A_C_albicans_SC5314	2532260	2532262	Ca22chr1B_C_albicans_SC5314	2532289	2532291	1 nt subs	AGA	AAA	intergenic	chr1A_06301:ATAAAATTGACGGAAATCATCGG	NA	NA	chr1B_01483:AACCAAGAAATGAACCCATGTGG
Ca22chr1A_C_albicans_SC5314	2532439	2532441	Ca22chr1B_C_albicans_SC5314	2532468	2532470	1 nt subs	TTA	TCA	C1_11530C	chr1A_09154:CATGTGGTCACTACTAGAGATGG	NA	chr1B_04353:GAATACGAATATGATGAAGATGG	NA
Ca22chr1A_C_albicans_SC5314	2532554	2532556	Ca22chr1B_C_albicans_SC5314	2532583	2532585	1 nt subs	GAT	GGT	C1_11530C	chr1A_03772:GTTCACAGCAAAGACGTTGGAGG	NA	chr1B_08980:GTTGGATATTCTTATACAGGAGG	NA
Ca22chr1A_C_albicans_SC5314	2532860	2532862	Ca22chr1B_C_albicans_SC5314	2532889	2532891	1 nt subs	ACA	AAA	C1_11530C	chr1A_07073:ATGGCGTATAAATCCAGCAACGG;chr1A_10292:TTATAGAACAATTGTTCACTTGG;chr1A_00028:CATCATTATCACCATTGACTTGG	NA	chr1B_06977:TTCAATTTCAATTAAATCTATGG	NA
Ca22chr1A_C_albicans_SC5314	2532944	2532946	Ca22chr1B_C_albicans_SC5314	2532973	2532975	1 nt subs	ACA	AGA	C1_11530C	NA	chr1A_09040:CTTCTAATTTGTTCAACATAAGG	NA	chr1B_12031:TGGATACAACATGCATAGTGTGG
Ca22chr1A_C_albicans_SC5314	2533034	2533036	Ca22chr1B_C_albicans_SC5314	2533063	2533065	1 nt subs	GTA	GCA	C1_11530C	chr1A_09040:CTTCTAATTTGTTCAACATAAGG	NA	chr1B_12031:TGGATACAACATGCATAGTGTGG	NA
Ca22chr1A_C_albicans_SC5314	2533091	2533093	Ca22chr1B_C_albicans_SC5314	2533120	2533122	1 nt subs	AGT	AAT	C1_11530C	chr1A_10806:GTTAGTTAGTTAATAGCTGGTGG;chr1A_04815:ATGATCATAAGTTAAATCTTTGG	NA	chr1B_08194:GATTCAAAGAGCTTAATTGATGG;chr1B_08874:TTAGGCAGGGTTGATAATTCCGG	NA
Ca22chr1A_C_albicans_SC5314	2533464	2533466	Ca22chr1B_C_albicans_SC5314	2533493	2533495	1 nt subs	TAT	TGT	intergenic	chr1A_04362:TTTATATGTTCATGCGTTTATGG;chr1A_02939:TTGAGACTAGATGGAACAAATGG	NA	chr1B_14326:TGTCCGGCCAGTAAATATACTGG;chr1B_01859:CTTACGTCGAAGCAGTAGTTCGG	NA
Ca22chr1A_C_albicans_SC5314	2533485	2533487	Ca22chr1B_C_albicans_SC5314	2533514	2533516	1 nt subs	GTG	GCG	intergenic	NA	chr1A_02939:TTGAGACTAGATGGAACAAATGG	NA	chr1B_01859:CTTACGTCGAAGCAGTAGTTCGG
Ca22chr1A_C_albicans_SC5314	2533517	2533519	Ca22chr1B_C_albicans_SC5314	2533546	2533548	1 nt subs	TTC	TGC	intergenic	NA	chr1A_02939:TTGAGACTAGATGGAACAAATGG	NA	chr1B_01859:CTTACGTCGAAGCAGTAGTTCGG
Ca22chr1A_C_albicans_SC5314	2533599	2533601	Ca22chr1B_C_albicans_SC5314	2533628	2533630	1 nt subs	GTC	GCC	intergenic	NA	chr1A_13162:CTCCCCTGCTATTAACTTTGTGG	chr1B_03659:GCACTTTGATTATTCATCGTGGG	NA
Ca22chr1A_C_albicans_SC5314	2533617	2533619	Ca22chr1B_C_albicans_SC5314	2533646	2533648	1 nt subs	ACA	ATA	intergenic	chr1A_13162:CTCCCCTGCTATTAACTTTGTGG	NA	chr1B_03659:GCACTTTGATTATTCATCGTGGG;chr1B_04303:TTAGTACTGATTTCCACGATGGG	NA
Ca22chr1A_C_albicans_SC5314	2533652	2533654	Ca22chr1B_C_albicans_SC5314	2533681	2533683	1 nt subs	GTT	GCT	intergenic	NA	chr1A_13162:CTCCCCTGCTATTAACTTTGTGG	NA	chr1B_04303:TTAGTACTGATTTCCACGATGGG
Ca22chr1A_C_albicans_SC5314	2533702	2533704	Ca22chr1B_C_albicans_SC5314	2533731	2533733	1 nt subs	GCC	GGC	intergenic	chr1A_09303:AATGTACTCAGCAGCCCATTTGG;chr1A_09647:TAAGGAGTTACTTGATAAGTTGG;chr1A_13340:TGGTCCTGGATTTAGACTTCTGG	NA	chr1B_01227:TCTGGTTCCGGTTCCGGTTCTGG;chr1B_08754:GATAAATTGTTGTGGCGTAGTGG;chr1B_02101:GATGGTTTGATTGGTTTAGGTGG	NA
Ca22chr1A_C_albicans_SC5314	2533816	2533818	Ca22chr1B_C_albicans_SC5314	2533845	2533847	1 nt subs	GTT	GCT	intergenic	NA	chr1A_13340:TGGTCCTGGATTTAGACTTCTGG	NA	chr1B_02101:GATGGTTTGATTGGTTTAGGTGG
Ca22chr1A_C_albicans_SC5314	2534303	2534305	Ca22chr1B_C_albicans_SC5314	2534333	2534335	1 nt subs	AGA	ATA	C1_11540C/CTA3	chr1A_09592:TTGAATGGTACTAATGCATGAGG;chr1A_00098:ACTATTCTCAGGTCTTGCATTGG;chr1A_05567:AGTAAAACATATACATAGATAGG;chr1A_02302:AGCTCTACTAGTACCACTGATGG;chr1A_04821:GATGTGTTTACAAGAGCTGCAGG	NA	chr1B_01518:CTATTGGCCGAAACAAATGCTGG;chr1B_09036:TTATAATTATTTCCTCATAGAGG;chr1B_05137:CATCAATCTGTCTATTTACACGG;chr1B_11940:CGATCCAATACCTAATGGTTCGG;chr1B_12237:TATATTTAAAATTAAGAATTTGG	NA
Ca22chr1A_C_albicans_SC5314	2534449	2534451	Ca22chr1B_C_albicans_SC5314	2534479	2534481	1 nt subs	CCC	CTC	C1_11540C/CTA3	chr1A_13992:ACAACTCACCTTACCGGATAAGG;chr1A_12256:AATATATATACTTAGGTGTATGG	NA	NA	chr1B_12237:TATATTTAAAATTAAGAATTTGG
Ca22chr1A_C_albicans_SC5314	2534800	2534802	Ca22chr1B_C_albicans_SC5314	2534830	2534832	1 nt subs	ATT	ACT	C1_11540C/CTA3	chr1A_01756:TGTGGTTTGAATAATTCGAGAGG	NA	chr1B_06201:AGTACTGGTATTATTGGTTCTGG	NA
Ca22chr1A_C_albicans_SC5314	2534847	2534849	Ca22chr1B_C_albicans_SC5314	2534877	2534879	1 nt subs	AAG	ATG	C1_11540C/CTA3	NA	chr1A_01756:TGTGGTTTGAATAATTCGAGAGG	NA	chr1B_06201:AGTACTGGTATTATTGGTTCTGG
Ca22chr1A_C_albicans_SC5314	2534905	2534907	Ca22chr1B_C_albicans_SC5314	2534935	2534937	1 nt subs	GCC	GTC	C1_11540C/CTA3	chr1A_02457:TGAAAACAGTGAATCAAAACAGG;chr1A_00121:TTAAATAGGATTTCTAAAAGCGG	NA	chr1B_04637:GACATTGATAATTTGCAACATGG	NA
Ca22chr1A_C_albicans_SC5314	2534925	2534927	Ca22chr1B_C_albicans_SC5314	2534955	2534957	1 nt subs	GAG	GTG	C1_11540C/CTA3	chr1A_00121:TTAAATAGGATTTCTAAAAGCGG	NA	NA	chr1B_04637:GACATTGATAATTTGCAACATGG
Ca22chr1A_C_albicans_SC5314	2535018	2535020	Ca22chr1B_C_albicans_SC5314	2535048	2535050	1 nt subs	TCT	TTT	C1_11540C/CTA3	chr1A_13385:AAATCAAATGTCGTGTATTATGG	NA	NA	chr1B_04637:GACATTGATAATTTGCAACATGG
Ca22chr1A_C_albicans_SC5314	2535438	2535440	Ca22chr1B_C_albicans_SC5314	2535468	2535470	1 nt subs	TGC	TAC	C1_11540C/CTA3	chr1A_12960:TATAACAGTATTCAATCAATAGG;chr1A_02480:GAAAGCATCGACGTATTGTGCGG;chr1A_04491:TTGGTAATGGTTGTAGTGATTGG;chr1A_12920:AATGAGTGACATCGGCTATATGG	NA	chr1B_00514:TATACAAATGTTCCCTTCTGTGG;chr1B_10121:TTAGCTCATTCAGTTATATTTGG;chr1B_02533:TTGAATTGGAATGATGACAGTGG	NA
Ca22chr1A_C_albicans_SC5314	2535450	2535452	Ca22chr1B_C_albicans_SC5314	2535480	2535482	1 nt subs	GAT	GTT	C1_11540C/CTA3	chr1A_12920:AATGAGTGACATCGGCTATATGG;chr1A_02542:CATTCGGTTATACGCTCGATCGG	NA	chr1B_13281:ACTCTACTTTGTTGATGAGTTGG	NA
Ca22chr1A_C_albicans_SC5314	2535859	2535861	Ca22chr1B_C_albicans_SC5314	2535889	2535891	1 nt subs	AGT	AAT	C1_11540C/CTA3	chr1A_02438:ACGTGGTCGAGAATTACTTCTGG	NA	chr1B_03829:CCTGTTGTTGGTTTCATTGCTGG	NA
Ca22chr1A_C_albicans_SC5314	2536203	2536205	Ca22chr1B_C_albicans_SC5314	2536233	2536235	1 nt subs	TTG	TCG	C1_11540C/CTA3	chr1A_01302:CTAAAAGAATTGAATACCCAGGG;chr1A_08944:AGATCTGCATTATAGACAATTGG	NA	chr1B_13208:CTATCTACGGGTTCAGAATCAGG;chr1B_03156:ACTTTAGATGATGCTACAAGTGG	NA
Ca22chr1A_C_albicans_SC5314	2536243	2536245	Ca22chr1B_C_albicans_SC5314	2536273	2536275	1 nt subs	TTT	TCT	C1_11540C/CTA3	NA	chr1A_06692:AATGCTGGGTTTGATTGGGTGGG	chr1B_02768:AGTAGTGTTGTTATTGTTAGCGG;chr1B_07089:GAATTCCCAAGCTTTCATTGAGG;chr1B_02680:ATACATCGATCCCCATTGAATGG;chr1B_05967:TTTATCTAAATTTGCTGCCCTGG	NA
Ca22chr1A_C_albicans_SC5314	2536250	2536252	Ca22chr1B_C_albicans_SC5314	2536280	2536282	1 nt subs	AGT	ATT	C1_11540C/CTA3	chr1A_06692:AATGCTGGGTTTGATTGGGTGGG	NA	chr1B_07089:GAATTCCCAAGCTTTCATTGAGG;chr1B_02680:ATACATCGATCCCCATTGAATGG;chr1B_05967:TTTATCTAAATTTGCTGCCCTGG;chr1B_03752:CATGATGAGTGGTTTGCATGTGG	NA
Ca22chr1A_C_albicans_SC5314	2536266	2536268	Ca22chr1B_C_albicans_SC5314	2536296	2536298	1 nt subs	GCG	GTG	C1_11540C/CTA3	chr1A_06692:AATGCTGGGTTTGATTGGGTGGG;chr1A_06268:GTCTTGGGAGTTTACGTTGTGGG;chr1A_09830:ATCTATCATATAATAATTCATGG;chr1A_10452:GTAATAATTGCTGATTGATGAGG;chr1A_05913:GGCAGAAATATTGGCCAATAAGG;chr1A_03580:ATCAACGAGAAATGTTTCGCGGG	NA	chr1B_03752:CATGATGAGTGGTTTGCATGTGG;chr1B_11453:CGAGAATTATGTATACAGCAGGG;chr1B_08588:AATGGCTTGATAACTGAATTTGG;chr1B_00869:AATTGTAGCATTGTTAAAGCGGG;chr1B_00029:GTCAAGAATGTGATTGAAGAGGG;chr1B_04963:ATTATATCCACCAACTCAAATGG	NA
Ca22chr1A_C_albicans_SC5314	2536482	2536484	Ca22chr1B_C_albicans_SC5314	2536512	2536514	1 nt subs	TGA	TAA	C1_11540C/CTA3	chr1A_04752:ATGACTTGAACTTACAACGTTGG	NA	chr1B_05260:AGTCTTGATTGAAATGAAATTGG	NA
Ca22chr1A_C_albicans_SC5314	2536563	2536565	Ca22chr1B_C_albicans_SC5314	2536593	2536595	1 nt subs	CCG	CTG	C1_11540C/CTA3	chr1A_08729:TCAAATTTGTTCTAAATTAATGG;chr1A_01813:CCATTATAGTAGGCTATATGTGG;chr1A_05346:AGTAAGTAATCACGCAATTGAGG;chr1A_06456:TTAGTTGTTGCTGTTTCTGTTGG	NA	chr1B_10664:AATTGCTGATTCTTGGTGCTTGG;chr1B_04512:CCACCAATAAAGTCTACCATTGG;chr1B_03291:AGGTGAAGATGGCCCATCAAAGG	NA
Ca22chr1A_C_albicans_SC5314	2536583	2536585	Ca22chr1B_C_albicans_SC5314	2536613	2536615	1 nt subs	GCG	GAG	C1_11540C/CTA3	chr1A_05346:AGTAAGTAATCACGCAATTGAGG;chr1A_06456:TTAGTTGTTGCTGTTTCTGTTGG;chr1A_02072:ATTATTATTGTTATTAATTGTGG	NA	chr1B_03291:AGGTGAAGATGGCCCATCAAAGG;chr1B_08885:GGGAACTTCATATGTTCACAAGG	NA
Ca22chr1A_C_albicans_SC5314	2536596	2536598	Ca22chr1B_C_albicans_SC5314	2536626	2536628	1 nt subs	TGC	TAC	C1_11540C/CTA3	chr1A_07928:TGACTGTTGGATTTGTTAATGGG	NA	chr1B_02777:CCAATAGTAGAAATATAATCTGG	NA
Ca22chr1A_C_albicans_SC5314	2536620	2536622	Ca22chr1B_C_albicans_SC5314	2536650	2536652	1 nt subs	CAA	CGA	C1_11540C/CTA3	NA	chr1A_07928:TGACTGTTGGATTTGTTAATGGG	NA	chr1B_02777:CCAATAGTAGAAATATAATCTGG
Ca22chr1A_C_albicans_SC5314	2536759	2536761	Ca22chr1B_C_albicans_SC5314	2536789	2536791	1 nt subs	ACT	ATT	C1_11540C/CTA3	chr1A_06788:AGAGGAAGAAGAGATTACTCCGG	NA	chr1B_08309:TATCTTGGAGATATAGAAATAGG	NA
Ca22chr1A_C_albicans_SC5314	2536877	2536879	Ca22chr1B_C_albicans_SC5314	2536907	2536909	1 nt subs	AAC	AGC	C1_11540C/CTA3	chr1A_03040:CCCCTAAAATTATATACAGATGG	NA	chr1B_03144:CCGAAAATCGTTGAATTTCTGGG	NA
Ca22chr1A_C_albicans_SC5314	2536956	2536958	Ca22chr1B_C_albicans_SC5314	2536986	2536988	1 nt subs	GCT	GTT	C1_11540C/CTA3	chr1A_01026:TGGTGATAACAAGCTTACAGCGG;chr1A_06871:AGAATGGTTGTTGGATTATAAGG;chr1A_11977:AAGTATTGTACACATAACCTAGG;chr1A_08817:TTGATTTCCAAATGGAGAATGGG	NA	chr1B_13182:GCAAGTCTGCCTCCGGAACCAGG;chr1B_07556:TGACAATTCTGCTAATAATATGG;chr1B_10353:AGTGCAGAATGATATTCGTCCGG;chr1B_13068:ATTGGTGGAAGAGTATTAGCTGG	NA
Ca22chr1A_C_albicans_SC5314	2537028	2537030	Ca22chr1B_C_albicans_SC5314	2537058	2537060	1 nt subs	CAA	CGA	C1_11540C/CTA3	chr1A_01486:TCTTTACCATATTTACTATCGGG;chr1A_10863:ATTTGGTCGCAATTGTTTGTTGG	NA	chr1B_03784:AAATTATCTACCGGTGATGCTGG;chr1B_13364:TGTCCTCACACAGACATGATTGG	NA
Ca22chr1A_C_albicans_SC5314	2537274	2537276	Ca22chr1B_C_albicans_SC5314	2537304	2537306	1 nt subs	GTC	GAC	C1_11540C/CTA3	chr1A_11405:AAGAATTAGCGAGAGAAGGAGGG	NA	chr1B_12689:AAAACTGGGAAATTGCCCAAAGG	NA
Ca22chr1A_C_albicans_SC5314	2537295	2537297	Ca22chr1B_C_albicans_SC5314	2537325	2537327	1 nt subs	TCA	TTA	C1_11540C/CTA3	chr1A_05908:GATAGACTTGCTTATAAATATGG;chr1A_04298:GACATTGTCAAGAAATTTACAGG	NA	chr1B_10850:TATTCTCTGAATTGCCATAATGG;chr1B_11514:AATGATTCTCTTAACTTGCCTGG	NA
Ca22chr1A_C_albicans_SC5314	2537334	2537336	Ca22chr1B_C_albicans_SC5314	2537364	2537366	1 nt subs	TCC	TTC	C1_11540C/CTA3	chr1A_03498:TTTCACTATCATGCCAAACATGG;chr1A_04393:ATGGCAGGGCAAACTATACTTGG;chr1A_02763:CAATCATAATCTGTAATGTTGGG	NA	chr1B_10742:AGCTTGACCTGGTGGATCAATGG;chr1B_11374:AATCATAACCATGGAATTTCAGG	NA
Ca22chr1A_C_albicans_SC5314	2537470	2537472	Ca22chr1B_C_albicans_SC5314	2537500	2537502	1 nt subs	TTG	TCG	C1_11540C/CTA3	chr1A_03944:GCAGCCGTCCGCTGCCAAACTGG;chr1A_02893:TCAGTTCGTCCACTGTAGAAGGG	NA	chr1B_02070:AAGCCTTTGGATGTTTATGATGG;chr1B_14074:CGACAATTTGACTAAACTTAAGG	NA
Ca22chr1A_C_albicans_SC5314	2537526	2537528	Ca22chr1B_C_albicans_SC5314	2537556	2537558	1 nt subs	CGG	CAG	C1_11540C/CTA3	chr1A_12746:TGAATTCAAAGGTACTCGTTGGG;chr1A_12306:GAAACTACAAACTGATCGGTAGG	NA	chr1B_03252:AAAAGTATACTTCAGATATGAGG	NA
Ca22chr1A_C_albicans_SC5314	2537587	2537589	Ca22chr1B_C_albicans_SC5314	2537617	2537619	1 nt subs	TGG	TAG	C1_11540C/CTA3	chr1A_01841:ACACAAAGATTACTACTTACTGG	NA	NA	chr1B_03252:AAAAGTATACTTCAGATATGAGG
Ca22chr1A_C_albicans_SC5314	2537596	2537598	Ca22chr1B_C_albicans_SC5314	2537626	2537628	1 nt subs	ATT	AAT	C1_11540C/CTA3	NA	chr1A_01841:ACACAAAGATTACTACTTACTGG	NA	chr1B_03252:AAAAGTATACTTCAGATATGAGG
Ca22chr1A_C_albicans_SC5314	2538230	2538232	Ca22chr1B_C_albicans_SC5314	2538260	2538262	1 nt subs	ATC	ACC	intergenic	chr1A_04906:ACACCAATAATAGAGTCTAAAGG	NA	chr1B_00567:AAGTGGTTGGATTGGTGGGTGGG;chr1B_01276:AGTGCTAGAGTTTAAATTCGAGG	NA
Ca22chr1A_C_albicans_SC5314	2538275	2538277	Ca22chr1B_C_albicans_SC5314	2538305	2538307	1 nt subs	TTA	TGA	intergenic	chr1A_08284:TTATTCATCTATTGTTAATGAGG;chr1A_01832:AGTGTGTTGGATTATCAAAATGG	NA	chr1B_08824:TGCATTATATGTATAATGCAAGG;chr1B_06732:TACATCATGCCTAGAAAAGAAGG	NA
Ca22chr1A_C_albicans_SC5314	2538358	2538360	Ca22chr1B_C_albicans_SC5314	2538388	2538390	1 nt subs	CCA	CTA	intergenic	NA	chr1A_01832:AGTGTGTTGGATTATCAAAATGG	NA	chr1B_06732:TACATCATGCCTAGAAAAGAAGG
Ca22chr1A_C_albicans_SC5314	2538469	2538471	Ca22chr1B_C_albicans_SC5314	2538499	2538501	1 nt subs	AGG	AAG	C1_11550W/GAR1	chr1A_13311:TGATATTAAATCAAATCCGGTGG;chr1A_00203:CCGTAATCTGATAAGCTGCTTGG;chr1A_05984:ATTCAGTATGGAACTCTAATTGG;chr1A_04224:TATTTCCAATAATTTAGGGTAGG;chr1A_06315:TCACCTAACGACACAAACAATGG	NA	chr1B_09588:AACCCTTGGATATTCGATCCTGG;chr1B_02406:TTATTGAGAAGTAAACTCTAAGG;chr1B_12864:TCTTCAAATTAGAGTATTTCCGG;chr1B_07571:TGAAACCAGACCAATTAAACAGG	NA
Ca22chr1A_C_albicans_SC5314	2538495	2538497	Ca22chr1B_C_albicans_SC5314	2538525	2538527	1 nt subs	CCG	CTG	C1_11550W/GAR1	chr1A_14022:TAATCTTGATAAGGAAAAGAAGG;chr1A_05279:TTGGTGCCAGATTCAATCCTCGG	NA	chr1B_09955:GGGTTCCTCCAAATAGTTTAAGG;chr1B_14318:TTACATCTAAAATACCCAATTGG	NA
Ca22chr1A_C_albicans_SC5314	2538822	2538824	Ca22chr1B_C_albicans_SC5314	2538852	2538854	1 nt subs	CTG	CCG	C1_11550W/GAR1	chr1A_04781:GAATGGAGTTTCTCATTATCTGG;chr1A_10416:TAGCTAGAGATTATAGAAATTGG	NA	chr1B_10009:AGTGACATTACTGGTAAAGCTGG;chr1B_06533:TGAGGGACACCTCTTGGAGCTGG;chr1B_08149:GGTTCGAAAGAATAAACTACTGG	NA
Ca22chr1A_C_albicans_SC5314	2539017	2539019	Ca22chr1B_C_albicans_SC5314	2539047	2539049	1 nt subs	GGC	GAC	intergenic	NA	chr1A_02449:AACATAAAACTCTTTACTCATGG	NA	chr1B_10346:GATTTAAGTCAATGTAACCTTGG
Ca22chr1A_C_albicans_SC5314	2540012	2540014	Ca22chr1B_C_albicans_SC5314	2540042	2540044	1 nt subs	CAG	CGG	C1_11560C	NA	NA	NA	NA
Ca22chr1A_C_albicans_SC5314	2540368	2540370	Ca22chr1B_C_albicans_SC5314	2540398	2540400	1 nt subs	AAG	AGG	intergenic	NA	NA	NA	NA
Ca22chr1A_C_albicans_SC5314	2540655	2540657	Ca22chr1B_C_albicans_SC5314	2540685	2540687	1 nt subs	TGG	TAG	C1_11570W	NA	NA	NA	NA
Ca22chr1A_C_albicans_SC5314	2541393	2541395	Ca22chr1B_C_albicans_SC5314	2541423	2541425	1 nt subs	AAG	AGG	C1_11580W	NA	chr1A_08499:ATGTAAGAGCTCTGAATCTCCGG	chr1B_02676:TCAGATGGAGGCAATAAAAGTGG	NA
Ca22chr1A_C_albicans_SC5314	2541597	2541599	Ca22chr1B_C_albicans_SC5314	2541627	2541629	1 nt subs	ACC	ATC	C1_11580W	chr1A_10260:GTTGTACCAGTTGGAAATTATGG;chr1A_05863:AGTTTGAGATGTTTCTTGTGTGG;chr1A_02043:TCCAGATAATGCGGAATTACAGG;chr1A_08893:CGACAAGAATAAATATTCCTTGG;chr1A_06627:ATGTTTATGAGACAACTGAGAGG	NA	chr1B_04770:TTAGTAGAAAGTAGAGTACGCGG;chr1B_00190:AAGATTACAATTGAACATCTTGG;chr1B_10509:GATTCAAAAGCTTAGGCCAACGG;chr1B_01264:GTAAATAGTGTGGTGGTATATGG	NA
Ca22chr1A_C_albicans_SC5314	2541724	2541726	Ca22chr1B_C_albicans_SC5314	2541755	2541757	1 nt subs	TAG	TGG	intergenic	chr1A_05988:ATCATAGAAGTCCCCTCCATTGG	NA	chr1B_03811:AGTCCAGAAATAAGTAGGTTTGG	NA
Ca22chr1A_C_albicans_SC5314	2542061	2542063	Ca22chr1B_C_albicans_SC5314	2542091	2542093	1 nt subs	TTT	TCT	intergenic	chr1A_08804:TCGGTATCAATATATTTCCCCGG	NA	chr1B_02149:TACAATGACTGTAGCATATAAGG	NA
Ca22chr1A_C_albicans_SC5314	2542165	2542167	Ca22chr1B_C_albicans_SC5314	2542195	2542197	1 nt subs	CAT	CGT	intergenic	chr1A_05620:AATTTCAATAACCATTGAAAAGG;chr1A_00358:GATAAGCGATCTTCACGAAGTGG;chr1A_10912:TTGGTTAACAATTGCCTTCTTGG	NA	chr1B_08569:TCTTTGGCCGGTTTGGGTTCTGG;chr1B_13624:TCTTAATTTAGGCATTGGACTGG;chr1B_05703:ATAGACACCTAAAGTTTAAAAGG	NA
Ca22chr1A_C_albicans_SC5314	2542265	2542267	Ca22chr1B_C_albicans_SC5314	2542295	2542297	1 nt subs	GCC	GGC	C1_11590W/PLD1	chr1A_02042:AACCGATGATGTTACTTATCCGG;chr1A_08256:AAAGTAGTCGTCGTTAAACTTGG;chr1A_06014:ATTCCATTTCCGGAAGATATTGG	NA	chr1B_08198:ATAATAATATCAATAATAGATGG;chr1B_13340:TTCTGGGTATTGACACTAATTGG;chr1B_12033:ACTACCTGTCAAGCACCATCTGG;chr1B_10599:CAACTCTAGAACTCAACATCAGG	NA
Ca22chr1A_C_albicans_SC5314	2542275	2542277	Ca22chr1B_C_albicans_SC5314	2542305	2542307	1 nt subs	AAG	AGG	C1_11590W/PLD1	chr1A_02042:AACCGATGATGTTACTTATCCGG;chr1A_08256:AAAGTAGTCGTCGTTAAACTTGG;chr1A_06014:ATTCCATTTCCGGAAGATATTGG	NA	chr1B_13340:TTCTGGGTATTGACACTAATTGG;chr1B_12033:ACTACCTGTCAAGCACCATCTGG;chr1B_10599:CAACTCTAGAACTCAACATCAGG	NA
Ca22chr1A_C_albicans_SC5314	2542582	2542584	Ca22chr1B_C_albicans_SC5314	2542612	2542614	1 nt subs	TGA	TAA	C1_11590W/PLD1	chr1A_07457:ACAATTATTATTTGGTTGGACGG;chr1A_02354:CCAAACCATTAAATTGTTAAAGG;chr1A_00309:GCTGAAAATATAATTGTTAATGG;chr1A_02279:TGAAGATGATGTTGCTCTATTGG	NA	chr1B_07845:AGTGAACAATTTGTGGTCAAAGG;chr1B_04955:GTGGTTGTTGTTGTTGGTGGTGG;chr1B_11608:CTTGTTCTGTCAATTGAGCTTGG;chr1B_04753:TTGCTACTTTGTGGAGGTGGAGG	NA
Ca22chr1A_C_albicans_SC5314	2542594	2542596	Ca22chr1B_C_albicans_SC5314	2542624	2542626	1 nt subs	TGA	TAA	C1_11590W/PLD1	chr1A_02279:TGAAGATGATGTTGCTCTATTGG	NA	chr1B_04753:TTGCTACTTTGTGGAGGTGGAGG	NA
Ca22chr1A_C_albicans_SC5314	2543010	2543012	Ca22chr1B_C_albicans_SC5314	2543040	2543042	1 nt subs	CCC	CTC	C1_11590W/PLD1	chr1A_13771:ATCATTTAAGTGATGGTGATTGG	NA	chr1B_13344:CATTGAAACTTCACTTGTATTGG	NA
Ca22chr1A_C_albicans_SC5314	2543295	2543297	Ca22chr1B_C_albicans_SC5314	2543325	2543327	1 nt subs	TCT	TTT	C1_11590W/PLD1	NA	chr1A_13771:ATCATTTAAGTGATGGTGATTGG	NA	chr1B_13344:CATTGAAACTTCACTTGTATTGG
Ca22chr1A_C_albicans_SC5314	2543424	2543426	Ca22chr1B_C_albicans_SC5314	2543454	2543456	1 nt subs	GCT	GTT	C1_11590W/PLD1	NA	chr1A_02938:AAGGTTCAAGAGGTAAGTTTGGG	NA	chr1B_09795:AATTAATTACAATCATACTTGGG
Ca22chr1A_C_albicans_SC5314	2543643	2543645	Ca22chr1B_C_albicans_SC5314	2543673	2543675	1 nt subs	GGA	GAA	C1_11590W/PLD1	chr1A_02938:AAGGTTCAAGAGGTAAGTTTGGG	NA	chr1B_09795:AATTAATTACAATCATACTTGGG	NA
Ca22chr1A_C_albicans_SC5314	2543688	2543690	Ca22chr1B_C_albicans_SC5314	2543718	2543720	1 nt subs	ACG	ATG	C1_11590W/PLD1	chr1A_10314:GTTTATTTCATTAGTCATAAAGG;chr1A_11643:TCTACCTAACGTGGCCAACAAGG	NA	chr1B_04361:ACCTTGTCTCGTTGAATTGAAGG	NA
Ca22chr1A_C_albicans_SC5314	2543769	2543771	Ca22chr1B_C_albicans_SC5314	2543799	2543801	1 nt subs	TTA	TCA	C1_11590W/PLD1	NA	chr1A_11643:TCTACCTAACGTGGCCAACAAGG	NA	chr1B_04361:ACCTTGTCTCGTTGAATTGAAGG
Ca22chr1A_C_albicans_SC5314	2544012	2544014	Ca22chr1B_C_albicans_SC5314	2544042	2544044	1 nt subs	ACT	ATT	C1_11590W/PLD1	NA	chr1A_11643:TCTACCTAACGTGGCCAACAAGG	NA	chr1B_04361:ACCTTGTCTCGTTGAATTGAAGG
Ca22chr1A_C_albicans_SC5314	2544069	2544071	Ca22chr1B_C_albicans_SC5314	2544099	2544101	1 nt subs	CCT	CTT	C1_11590W/PLD1	NA	chr1A_11643:TCTACCTAACGTGGCCAACAAGG	NA	chr1B_04361:ACCTTGTCTCGTTGAATTGAAGG
Ca22chr1A_C_albicans_SC5314	2544468	2544470	Ca22chr1B_C_albicans_SC5314	2544498	2544500	1 nt subs	ACG	ATG	C1_11590W/PLD1	chr1A_03813:TCCAACAATAAGACAAAAGAGGG;chr1A_11130:TCAACCAACGGCAGAACAAAAGG;chr1A_00840:AGAATCGTTTATTATCTTCGTGG;chr1A_05838:ATCTGCAGACTCTTCCGGTTGGG	NA	chr1B_00578:AATTTGAAACCTTCACAAGATGG;chr1B_07474:AATTATCAACCAGAGGATCAAGG;chr1B_01881:AATCTACGGGCATCTTCTAGTGG;chr1B_09533:GTTGAGGATAATTACGGTTACGG	NA
Ca22chr1A_C_albicans_SC5314	2544831	2544833	Ca22chr1B_C_albicans_SC5314	2544861	2544863	1 nt subs	TGT	TAT	C1_11590W/PLD1	chr1A_10201:GGTAAACTATCAATTATTATTGG	NA	chr1B_04250:TCAATAGGCTAGTTTCTGAATGG	NA
Ca22chr1A_C_albicans_SC5314	2544906	2544908	Ca22chr1B_C_albicans_SC5314	2544936	2544938	1 nt subs	TAA	TGA	C1_11590W/PLD1	chr1A_00024:CCCTATATCAAATTGTGTACAGG;chr1A_08096:TAATCAAATTTAACATATAATGG	NA	chr1B_07395:TGGTCAAAGGATTTGATGCAAGG;chr1B_12219:TTCTTGCGATGTTTCAAAGATGG	NA
Ca22chr1A_C_albicans_SC5314	2544972	2544974	Ca22chr1B_C_albicans_SC5314	2545002	2545004	1 nt subs	TTA	TCA	C1_11590W/PLD1	NA	chr1A_08096:TAATCAAATTTAACATATAATGG	NA	chr1B_02236:AACAAGAACAGAATCCACCAGGG
Ca22chr1A_C_albicans_SC5314	2544990	2544992	Ca22chr1B_C_albicans_SC5314	2545020	2545022	1 nt subs	CAG	CCG	C1_11590W/PLD1	NA	chr1A_08096:TAATCAAATTTAACATATAATGG	chr1B_02236:AACAAGAACAGAATCCACCAGGG	NA
Ca22chr1A_C_albicans_SC5314	2545020	2545022	Ca22chr1B_C_albicans_SC5314	2545050	2545052	1 nt subs	TCT	TTT	C1_11590W/PLD1	NA	chr1A_08096:TAATCAAATTTAACATATAATGG	NA	chr1B_02236:AACAAGAACAGAATCCACCAGGG
Ca22chr1A_C_albicans_SC5314	2545257	2545259	Ca22chr1B_C_albicans_SC5314	2545287	2545289	1 nt subs	AGT	AAT	C1_11590W/PLD1	NA	chr1A_08096:TAATCAAATTTAACATATAATGG	NA	chr1B_02236:AACAAGAACAGAATCCACCAGGG
Ca22chr1A_C_albicans_SC5314	2545749	2545751	Ca22chr1B_C_albicans_SC5314	2545779	2545781	1 nt subs	GAA	GGA	C1_11590W/PLD1	chr1A_05278:ATTTGTTTCGGTTTCATGTAAGG;chr1A_11757:TATCGGTGAATAGGTCACGTGGG;chr1A_03759:TGCTTTGAAATGAAATGACAAGG	NA	chr1B_08815:TAGGAACAATTATAAAGTGAGGG	NA
Ca22chr1A_C_albicans_SC5314	2545782	2545784	Ca22chr1B_C_albicans_SC5314	2545812	2545814	1 nt subs	CAA	CGA	C1_11590W/PLD1	NA	chr1A_03759:TGCTTTGAAATGAAATGACAAGG	chr1B_09053:TTAATTTATTGGTTTGGTGCTGG	NA
Ca22chr1A_C_albicans_SC5314	2546175	2546177	Ca22chr1B_C_albicans_SC5314	2546205	2546207	1 nt subs	ATA	ACA	C1_11590W/PLD1	chr1A_08965:TGAGATCCAGCATCATACAAAGG;chr1A_09123:GGTTGTGGTTGAGAAACAGGTGG	NA	chr1B_13756:ACTTTAGCTTATGGTTTAAGAGG;chr1B_11978:TTGGACCGTTATATATATTCTGG	NA
Ca22chr1A_C_albicans_SC5314	2546298	2546300	Ca22chr1B_C_albicans_SC5314	2546328	2546330	1 nt subs	GAT	GGT	C1_11590W/PLD1	NA	chr1A_09123:GGTTGTGGTTGAGAAACAGGTGG	NA	chr1B_11978:TTGGACCGTTATATATATTCTGG
Ca22chr1A_C_albicans_SC5314	2546499	2546501	Ca22chr1B_C_albicans_SC5314	2546529	2546531	1 nt subs	ACT	ATT	C1_11590W/PLD1	chr1A_13275:GAAGAAAACACACAATAAACGGG;chr1A_07784:TCTTCCAGAATATTTAACTTGGG	NA	chr1B_02832:AAATCGTCACCTTGATTTGTTGG;chr1B_06430:TGCAGCAGCACCTCCACCAATGG	NA
Ca22chr1A_C_albicans_SC5314	2546685	2546687	Ca22chr1B_C_albicans_SC5314	2546715	2546717	1 nt subs	CTC	CCC	C1_11590W/PLD1	chr1A_10860:TGAAATTTCCTTATCCGGTAAGG	NA	chr1B_07789:CGTATTACCACTACTATTATGGG;chr1B_05071:CACAAGTCCCATTAACACATGGG;chr1B_10556:CCTTGTCTCGTTGAATTGAAGGG	NA
Ca22chr1A_C_albicans_SC5314	2547384	2547386	Ca22chr1B_C_albicans_SC5314	2547414	2547416	1 nt subs	TAA	TTA	intergenic	NA	chr1A_08588:GGGTGATCTCAAGGACCACACGG	NA	chr1B_07552:TTTGGCCCTGTAACATTCTAAGG
Ca22chr1A_C_albicans_SC5314	2547411	2547413	Ca22chr1B_C_albicans_SC5314	2547441	2547443	1 nt subs	TCT	TTT	intergenic	chr1A_08588:GGGTGATCTCAAGGACCACACGG	NA	NA	chr1B_07552:TTTGGCCCTGTAACATTCTAAGG
Ca22chr1A_C_albicans_SC5314	2547464	2547466	Ca22chr1B_C_albicans_SC5314	2547494	2547496	1 nt subs	ATC	ACC	intergenic	chr1A_07629:TGTAAGAGAACAAGGGTAGGAGG	NA	chr1B_07552:TTTGGCCCTGTAACATTCTAAGG;chr1B_07587:ATTGCCAATAGCTTTGGAAGTGG	NA
Ca22chr1A_C_albicans_SC5314	2547948	2547950	Ca22chr1B_C_albicans_SC5314	2547981	2547983	1 nt subs	TTC	TCC	C1_11600W	NA	chr1A_04850:TGTGGTGGTTTATGTACGGGTGG	chr1B_05022:TATAGATTCTCCCAGTGTTTAGG	NA
Ca22chr1A_C_albicans_SC5314	2548007	2548009	Ca22chr1B_C_albicans_SC5314	2548040	2548042	1 nt subs	GCA	GTA	C1_11600W	chr1A_04850:TGTGGTGGTTTATGTACGGGTGG	NA	chr1B_06530:GCAAGTGATAGCAGGAGATAGGG	NA
Ca22chr1A_C_albicans_SC5314	2548047	2548049	Ca22chr1B_C_albicans_SC5314	2548080	2548082	1 nt subs	TTT	TCT	C1_11600W	NA	chr1A_04850:TGTGGTGGTTTATGTACGGGTGG	chr1B_12880:AATGCAATATTCGGATCAATAGG;chr1B_03041:AGTGGCTGATGATTATAATTTGG;chr1B_10925:TTCTTTAGAAATAATACCTTCGG	NA
Ca22chr1A_C_albicans_SC5314	2548146	2548148	Ca22chr1B_C_albicans_SC5314	2548179	2548181	1 nt subs	AAA	AGA	C1_11600W	NA	chr1A_04850:TGTGGTGGTTTATGTACGGGTGG	NA	chr1B_10925:TTCTTTAGAAATAATACCTTCGG
Ca22chr1A_C_albicans_SC5314	2548197	2548199	Ca22chr1B_C_albicans_SC5314	2548230	2548232	1 nt subs	ACA	ATA	C1_11600W	NA	chr1A_07203:TCCTCATGTAAATATTCCCCAGG	NA	chr1B_10925:TTCTTTAGAAATAATACCTTCGG
Ca22chr1A_C_albicans_SC5314	2548366	2548368	Ca22chr1B_C_albicans_SC5314	2548399	2548401	1 nt subs	AGC	AAC	C1_11610C	chr1A_07203:TCCTCATGTAAATATTCCCCAGG	NA	chr1B_11264:TCTGGAAAATTACCCGCCCCTGG	NA
Ca22chr1A_C_albicans_SC5314	2548534	2548536	Ca22chr1B_C_albicans_SC5314	2548567	2548569	1 nt subs	TGG	TCG	C1_11610C	chr1A_03964:TAAATCTGATGATATAATTGAGG;chr1A_11511:AAGATCAGGGTAATAAATGGCGG	NA	chr1B_06418:TTTGAAGTGCTTAATAATCGTGG	NA
Ca22chr1A_C_albicans_SC5314	2548549	2548551	Ca22chr1B_C_albicans_SC5314	2548582	2548584	1 nt subs	TTC	TCC	C1_11610C	chr1A_11511:AAGATCAGGGTAATAAATGGCGG;chr1A_00943:CCCTGGACAGGAGTCGGGCCTGG;chr1A_05086:ACTCGGCTCTAACAAAATGGTGG	NA	chr1B_06418:TTTGAAGTGCTTAATAATCGTGG;chr1B_11164:CTTGGTCGGTGTCTGTATCCTGG	NA
Ca22chr1A_C_albicans_SC5314	2548600	2548602	Ca22chr1B_C_albicans_SC5314	2548633	2548635	1 nt subs	TGG	TAG	C1_11610C	chr1A_03101:CACAGAAAGAAATAATAATAAGG;chr1A_11160:ATTTAAAACATTTAATAATATGG	NA	chr1B_06909:TTCGACTTGATGACATCTATAGG	NA
Ca22chr1A_C_albicans_SC5314	2548660	2548662	Ca22chr1B_C_albicans_SC5314	2548693	2548695	1 nt subs	TGC	TAC	C1_11610C	NA	chr1A_11160:ATTTAAAACATTTAATAATATGG	NA	chr1B_06909:TTCGACTTGATGACATCTATAGG
Ca22chr1A_C_albicans_SC5314	2549095	2549097	Ca22chr1B_C_albicans_SC5314	2549128	2549130	1 nt subs	GGA	GAA	C1_11610C	chr1A_02619:ATTGAGATCTTTGTGGTAATTGG	NA	chr1B_11022:TTGAAACTGAAAATCGTTTGTGG	NA
Ca22chr1A_C_albicans_SC5314	2549163	2549165	Ca22chr1B_C_albicans_SC5314	2549196	2549198	1 nt subs	TTA	TCA	C1_11610C	chr1A_11179:CATATGAAATCATGTAATACTGG;chr1A_11913:TGAAACCAATACAGCTGTACCGG	NA	chr1B_08206:TAAATCAGGACTGAATACAATGG;chr1B_01278:TCAAATGTCAGAAGAGATAGCGG	NA
Ca22chr1A_C_albicans_SC5314	2549343	2549345	Ca22chr1B_C_albicans_SC5314	2549376	2549378	1 nt subs	ATA	ACA	C1_11610C	chr1A_06592:TTCTTGCTTTGCCTTGCTGAAGG	NA	chr1B_08777:GAAAATAGAATCAATTATATTGG	NA
Ca22chr1A_C_albicans_SC5314	2549416	2549418	Ca22chr1B_C_albicans_SC5314	2549449	2549451	1 nt subs	GGG	GAG	C1_11610C	chr1A_10131:GATTCGGTATCAGCATCGTATGG;chr1A_05306:TGGATTATTTGTGTTTGAACAGG	NA	NA	chr1B_08777:GAAAATAGAATCAATTATATTGG
Ca22chr1A_C_albicans_SC5314	2549663	2549665	Ca22chr1B_C_albicans_SC5314	2549696	2549698	1 nt subs	TCT	TTT	C1_11610C	chr1A_11370:CTTTCCATAACAAATTTAAAAGG;chr1A_04761:GACTTCTTTCCTCTATAACTTGG;chr1A_09648:TTTAAGAAATAATTCTAAATTGG	NA	chr1B_10281:AGTATGATGTTCAGTGACAGTGG;chr1B_05896:TGCGGTGCCAGTAGTGGTGGTGG;chr1B_11933:GTTCTTTGTAGAGAACAAAGAGG	NA
Ca22chr1A_C_albicans_SC5314	2549715	2549717	Ca22chr1B_C_albicans_SC5314	2549748	2549750	1 nt subs	GAT	GGT	C1_11610C	NA	chr1A_09648:TTTAAGAAATAATTCTAAATTGG	NA	chr1B_11933:GTTCTTTGTAGAGAACAAAGAGG
Ca22chr1A_C_albicans_SC5314	2553300	2553302	Ca22chr1B_C_albicans_SC5314	2553332	2553334	1 nt subs	GAG	GTG	C1_11640C/DPP2	chr1A_10763:GATGTCTCTGACGGTTGTTATGG	NA	chr1B_00866:CTCGACAAATTGCTTGAATTTGG	NA
Ca22chr1A_C_albicans_SC5314	2556153	2556155	Ca22chr1B_C_albicans_SC5314	2556186	2556188	1 nt subs	CCG	CTG	C1_11660W/GAD1	chr1A_06344:TGGTTGAGCTGAGGTAGCAGTGG;chr1A_04391:ATGATAATAAACAAATGTCCTGG;chr1A_06137:TATAAAATATTTGACCATAATGG;chr1A_02976:TTAATTGAAGGAAGTAGTGGTGG;chr1A_08397:TACTACAACCACCACCGCCAAGG	NA	chr1B_06094:CTTGAATCATAAACGGTTAGAGG;chr1B_06819:AGGACATGATGATGGTAGTTGGG;chr1B_12667:CGTCTTCGCTCCCAACTTCAAGG;chr1B_02106:CATCGTGGCCAATGATTAGCAGG	NA
Ca22chr1A_C_albicans_SC5314	2556171	2556173	Ca22chr1B_C_albicans_SC5314	2556204	2556206	1 nt subs	TTA	TCA	C1_11660W/GAD1	chr1A_02976:TTAATTGAAGGAAGTAGTGGTGG;chr1A_08397:TACTACAACCACCACCGCCAAGG;chr1A_00178:GACTTTAACAATAGTTATGACGG;chr1A_07243:TTTACATACTCTTTAGAACCTGG	NA	chr1B_02106:CATCGTGGCCAATGATTAGCAGG;chr1B_00209:AGTAATGCTCTCGCCAAAAGAGG;chr1B_01093:TTCTGCAGGAACTCCTTATGCGG	NA
Ca22chr1A_C_albicans_SC5314	2556789	2556791	Ca22chr1B_C_albicans_SC5314	2556822	2556824	1 nt subs	TAG	TGG	C1_11660W/GAD1	NA	chr1A_11923:GTTTCTTGAACGGACTAATTCGG	NA	NA
Ca22chr1A_C_albicans_SC5314	2556935	2556937	Ca22chr1B_C_albicans_SC5314	2556968	2556970	1 nt subs	ACT	ATT	C1_11660W/GAD1	NA	chr1A_11923:GTTTCTTGAACGGACTAATTCGG	NA	NA
Ca22chr1A_C_albicans_SC5314	2557217	2557219	Ca22chr1B_C_albicans_SC5314	2557250	2557252	1 nt subs	GGC	GAC	C1_11660W/GAD1	chr1A_11923:GTTTCTTGAACGGACTAATTCGG	NA	NA	NA
Ca22chr1A_C_albicans_SC5314	2557797	2557799	Ca22chr1B_C_albicans_SC5314	2557830	2557832	1 nt subs	CCA	CTA	intergenic	chr1A_08094:TCTGACCAAATGGTTTCCAAAGG;chr1A_12552:AATTGTTAATGATATTGAACGGG	NA	chr1B_00714:ACACGTTACTCAATTCTGGGAGG	NA
Ca22chr1A_C_albicans_SC5314	2558030	2558032	Ca22chr1B_C_albicans_SC5314	2558062	2558064	1 nt subs	TAC	TGC	intergenic	NA	chr1A_03608:CAATAACCAAGCAAAGTAATGGG	NA	chr1B_03736:GTCTTTGGAGTTTACGTTGTGGG
Ca22chr1A_C_albicans_SC5314	2558129	2558131	Ca22chr1B_C_albicans_SC5314	2558161	2558163	1 nt subs	ATT	AAT	intergenic	NA	chr1A_03608:CAATAACCAAGCAAAGTAATGGG	NA	chr1B_03736:GTCTTTGGAGTTTACGTTGTGGG
Ca22chr1A_C_albicans_SC5314	2560994	2560996	Ca22chr1B_C_albicans_SC5314	2561025	2561027	1 nt subs	ATA	ACA	C1_11690W	chr1A_13014:ATCGTTAGATGAAGCTGACTCGG;chr1A_05298:GAGTGATGAGGATGACGATGAGG	NA	chr1B_01235:GAAGGCTTAATCTTAGTCTTGGG;chr1B_04877:ACCAACTATATTATCGTATCAGG	NA
Ca22chr1A_C_albicans_SC5314	2561177	2561179	Ca22chr1B_C_albicans_SC5314	2561208	2561210	1 nt subs	AAC	AGC	C1_11690W	chr1A_00861:GTTTCGGTGGTAATGGCGGAAGG;chr1A_09111:TATGTATGAAACCGACGGAAGGG	NA	chr1B_07137:AGAGAAGTCGGAAAACAACTTGG;chr1B_02818:AGCAGAAGCTAAGCCAGCAATGG	NA
Ca22chr1A_C_albicans_SC5314	2562855	2562857	Ca22chr1B_C_albicans_SC5314	2562886	2562888	1 nt subs	TTC	TAC	C1_11700C/MRF1	chr1A_04808:ATGTAATAAAGATAATAGAGTGG	NA	chr1B_04383:GTTCAATTAGTCGTACTACTCGG	NA
Ca22chr1A_C_albicans_SC5314	2563143	2563145	Ca22chr1B_C_albicans_SC5314	2563174	2563176	1 nt subs	CAG	CTG	C1_11700C/MRF1	chr1A_03460:ATTTGTATATACCATACACATGG;chr1A_14006:GTTCTACCACTAGTAGTAATCGG	NA	chr1B_11841:ATGAATAGAAATTAGTTTGTGGG;chr1B_14003:CATAGTAATATGCAGGAAAACGG	NA
Ca22chr1A_C_albicans_SC5314	2563485	2563487	Ca22chr1B_C_albicans_SC5314	2563516	2563518	1 nt subs	CAT	CGT	C1_11700C/MRF1	chr1A_13792:AAATAAACAACATTCTATATTGG;chr1A_06471:GAGGAAGAAGGGAATAACATTGG;chr1A_04243:TCCAATGGCACAGTATACGCCGG	NA	chr1B_11010:GAAGACATTGAAAACGCTCTTGG;chr1B_04693:TGCTTCAATTTCTTCTTTAGCGG;chr1B_00315:CTGTATTAAGTGCAATTGGTGGG	NA
Ca22chr1A_C_albicans_SC5314	2564046	2564048	Ca22chr1B_C_albicans_SC5314	2564076	2564078	1 nt subs	TAC	TGC	intergenic	chr1A_09741:GTTTAGATTTGTTGTTGTTACGG	NA	chr1B_07239:TGCGATGGTCCATCCTTAGGTGG	NA
Ca22chr1A_C_albicans_SC5314	2564364	2564366	Ca22chr1B_C_albicans_SC5314	2564394	2564396	1 nt subs	AAA	ATA	intergenic	NA	chr1A_03972:ATCAACTAAATTCGTTTAAAAGG	chr1B_05586:AGCTAGATGAAAGAGAATCGCGG;chr1B_01497:CGCAATCTGAATAATATTATTGG	NA
Ca22chr1A_C_albicans_SC5314	2564427	2564429	Ca22chr1B_C_albicans_SC5314	2564457	2564459	1 nt subs	TTA	TCA	intergenic	NA	chr1A_03972:ATCAACTAAATTCGTTTAAAAGG	NA	chr1B_01497:CGCAATCTGAATAATATTATTGG
Ca22chr1A_C_albicans_SC5314	2564442	2564444	Ca22chr1B_C_albicans_SC5314	2564472	2564474	1 nt subs	TGA	TAA	intergenic	NA	chr1A_03972:ATCAACTAAATTCGTTTAAAAGG	NA	chr1B_01497:CGCAATCTGAATAATATTATTGG
Ca22chr1A_C_albicans_SC5314	2564596	2564598	Ca22chr1B_C_albicans_SC5314	2564627	2564629	1 nt subs	AGC	ACC	intergenic	chr1A_03972:ATCAACTAAATTCGTTTAAAAGG	NA	chr1B_01330:AATTGAAGGACCACAACTAAGGG;chr1B_09294:CCGTGATTGTGGTGTTTAATCGG	NA
Ca22chr1A_C_albicans_SC5314	2564657	2564659	Ca22chr1B_C_albicans_SC5314	2564688	2564690	1 nt subs	CCT	CTT	C1_11710C	NA	chr1A_03972:ATCAACTAAATTCGTTTAAAAGG	NA	chr1B_09294:CCGTGATTGTGGTGTTTAATCGG
Ca22chr1A_C_albicans_SC5314	2564737	2564739	Ca22chr1B_C_albicans_SC5314	2564768	2564770	1 nt subs	ACA	ATA	C1_11710C	chr1A_01785:GGATTTGGGCAGAATCGTAACGG;chr1A_08983:TGTGGTGGTATATGGTACGGCGG	NA	chr1B_04073:TTCTTGTTAACTGACATCAACGG;chr1B_08833:TGAGGATGATGTGGTGGTGGAGG	NA
Ca22chr1A_C_albicans_SC5314	2564765	2564767	Ca22chr1B_C_albicans_SC5314	2564796	2564798	1 nt subs	CTT	CCT	C1_11710C	chr1A_11091:GGTGATATTTGGTTGTTTCTTGG;chr1A_13025:TTAACTTCTCCTGGTGATTTGGG	NA	chr1B_08088:TAAATCAATTGGAAAGCTTGCGG;chr1B_14089:TAGTGATATCAAATAATTAGTGG;chr1B_05874:TGTATTAAAATGATAAGACGAGG	NA
Ca22chr1A_C_albicans_SC5314	2564783	2564785	Ca22chr1B_C_albicans_SC5314	2564814	2564816	1 nt subs	AAT	AGT	C1_11710C	chr1A_13025:TTAACTTCTCCTGGTGATTTGGG;chr1A_13657:ATTTCGGTTTGTTGATTTCTTGG	NA	chr1B_14089:TAGTGATATCAAATAATTAGTGG;chr1B_05874:TGTATTAAAATGATAAGACGAGG;chr1B_10725:GATTATAGTGGGCACCAATTTGG	NA
Ca22chr1A_C_albicans_SC5314	2564993	2564995	Ca22chr1B_C_albicans_SC5314	2565024	2565026	1 nt subs	TGT	TTT	C1_11710C	NA	chr1A_13657:ATTTCGGTTTGTTGATTTCTTGG	NA	chr1B_10725:GATTATAGTGGGCACCAATTTGG
Ca22chr1A_C_albicans_SC5314	2565850	2565852	Ca22chr1B_C_albicans_SC5314	2565881	2565883	1 nt subs	GCC	GGC	intergenic	chr1A_02273:AAGGATTGTACTGTTTGAATAGG	NA	chr1B_02414:AGAAATCACCAAAGACTCAATGG	NA
Ca22chr1A_C_albicans_SC5314	2565876	2565878	Ca22chr1B_C_albicans_SC5314	2565907	2565909	1 nt subs	ACC	ATC	intergenic	chr1A_01551:TATGGTTTATCGAATCATCATGG;chr1A_08395:TGTGAAAGGTGGTCCGAAAGTGG	NA	chr1B_09687:TATGGCAATCTGATAAAATAGGG	NA
Ca22chr1A_C_albicans_SC5314	2565911	2565913	Ca22chr1B_C_albicans_SC5314	2565942	2565944	1 nt subs	TCT	TTT	intergenic	chr1A_05488:TGACGAGAGCAAAGAAACTGCGG	NA	NA	chr1B_09687:TATGGCAATCTGATAAAATAGGG
Ca22chr1A_C_albicans_SC5314	2566149	2566151	Ca22chr1B_C_albicans_SC5314	2566180	2566182	1 nt subs	GAA	GGA	intergenic	NA	chr1A_12347:GAACGTGGTGGTGGTGGTGGTGG	chr1B_07356:TACTACTTCAAGTGCTGCTATGG	NA
Ca22chr1A_C_albicans_SC5314	2566175	2566177	Ca22chr1B_C_albicans_SC5314	2566206	2566208	1 nt subs	TGT	TAT	intergenic	NA	chr1A_12347:GAACGTGGTGGTGGTGGTGGTGG	NA	chr1B_07356:TACTACTTCAAGTGCTGCTATGG
Ca22chr1A_C_albicans_SC5314	2566481	2566483	Ca22chr1B_C_albicans_SC5314	2566515	2566517	1 nt subs	GTC	GCC	intergenic	chr1A_10059:CCAGTGATGGACATTCGTAATGG	NA	chr1B_01684:CTATTATCCAAGAAAATTATTGG;chr1B_02223:GGTGGTGGTTGTGGTGCCGTTGG	NA
Ca22chr1A_C_albicans_SC5314	2566510	2566512	Ca22chr1B_C_albicans_SC5314	2566544	2566546	1 nt subs	GTT	GCT	intergenic	chr1A_03410:TCGCAATAATATGGTATTGGTGG	NA	chr1B_07572:CAATTATTCATATTTGGTAGTGG	NA
Ca22chr1A_C_albicans_SC5314	2566607	2566609	Ca22chr1B_C_albicans_SC5314	2566641	2566643	1 nt subs	TGC	TAC	intergenic	chr1A_09909:AAAATCAACCATGTAAATCACGG;chr1A_02946:GCTCCAAATACTGCAAACACTGG;chr1A_10756:TTTGAAAAGATTTATTCTGTCGG	NA	chr1B_04510:ACTAATTCCGGATTGCGAGAAGG;chr1B_12099:ATGTGTTGTTATTTATAGTGAGG;chr1B_08604:TTGTGTTGATGGTTCACCAATGG	NA
Ca22chr1A_C_albicans_SC5314	2566727	2566729	Ca22chr1B_C_albicans_SC5314	2566760	2566762	1 nt subs	ATA	AAA	intergenic	NA	chr1A_03500:TCAGCACAAGATACAAGTGATGG	NA	chr1B_10455:GAAGCTGGCAACTCTAGAGATGG
Ca22chr1A_C_albicans_SC5314	2566800	2566802	Ca22chr1B_C_albicans_SC5314	2566833	2566835	1 nt subs	TAA	TGA	intergenic	chr1A_03500:TCAGCACAAGATACAAGTGATGG	NA	chr1B_10455:GAAGCTGGCAACTCTAGAGATGG	NA
Ca22chr1A_C_albicans_SC5314	2566820	2566822	Ca22chr1B_C_albicans_SC5314	2566853	2566855	1 nt subs	GCA	GTA	intergenic	NA	chr1A_03500:TCAGCACAAGATACAAGTGATGG	NA	chr1B_10455:GAAGCTGGCAACTCTAGAGATGG
Ca22chr1A_C_albicans_SC5314	2567020	2567022	Ca22chr1B_C_albicans_SC5314	2567053	2567055	1 nt subs	CAG	CGG	intergenic	chr1A_06617:ATTAACCAAGACAGAAATATGGG;chr1A_09135:ACAACAACAACCACTAATACTGG	NA	chr1B_12240:GTCAGGAACAATATAAACTATGG;chr1B_01201:AGAAACATCTGATGATAGAGAGG;chr1B_05102:AATCTAACTTTAATGCAAATAGG	NA
Ca22chr1A_C_albicans_SC5314	2567060	2567062	Ca22chr1B_C_albicans_SC5314	2567093	2567095	1 nt subs	AGT	ACT	intergenic	NA	chr1A_09135:ACAACAACAACCACTAATACTGG	NA	chr1B_05102:AATCTAACTTTAATGCAAATAGG
Ca22chr1A_C_albicans_SC5314	2567279	2567281	Ca22chr1B_C_albicans_SC5314	2567312	2567314	1 nt subs	TGG	TTG	intergenic	chr1A_13059:GAATTTATATTTAATTGAATGGG;chr1A_10927:ATACAAGTACATAGGATTGTTGG;chr1A_02321:AGCTCATTTACTTCTGATTTAGG;chr1A_06541:ACAACTGCTCGACTCTGTTGCGG	NA	chr1B_02598:CAATGCTGAAGCATAAGTTATGG;chr1B_12992:TGGCAAGGCCGTGATCACCTTGG;chr1B_13059:TATAAAGCTATCCAAAGTGTAGG	NA
Ca22chr1A_C_albicans_SC5314	2567953	2567955	Ca22chr1B_C_albicans_SC5314	2567987	2567989	1 nt subs	TTG	TAG	intergenic	chr1A_06904:GAACTTACTTGAGGAATCTCAGG	NA	chr1B_04410:ACTGTTTAGAAATGAAAACAAGG	NA
Ca22chr1A_C_albicans_SC5314	2567982	2567984	Ca22chr1B_C_albicans_SC5314	2568016	2568018	1 nt subs	AAT	ATT	intergenic	NA	chr1A_11191:AAAGAATTGGAAAATTATATGGG	chr1B_10533:ATTTCTTACCTTGAACTGTATGG;chr1B_11790:GAAGAAAAGACTAGAAGTCTTGG	NA
Ca22chr1A_C_albicans_SC5314	2567994	2567996	Ca22chr1B_C_albicans_SC5314	2568028	2568030	1 nt subs	CAC	CTC	intergenic	chr1A_11191:AAAGAATTGGAAAATTATATGGG;chr1A_10819:TGGAACAATAAGTAGTTGAATGG	NA	chr1B_09615:TTTAGATTTGTTGTTGTTGCGGG;chr1B_08017:AATTGTAATGACGGTAAGCTAGG	NA
Ca22chr1A_C_albicans_SC5314	2568375	2568377	Ca22chr1B_C_albicans_SC5314	2568410	2568412	1 nt subs	TGA	TAA	C1_11720W	chr1A_10023:TATCAATATTAAAGAACTAAAGG;chr1A_06002:GGCTATCCTGGTAACAATATCGG	NA	chr1B_01753:ATATAGGTGATATACCCGAAGGG	NA
Ca22chr1A_C_albicans_SC5314	2568582	2568584	Ca22chr1B_C_albicans_SC5314	2568617	2568619	1 nt subs	AGG	AAG	intergenic	chr1A_13876:TACAAATTCAGTGAAATAAACGG;chr1A_06129:ATATCAATAGTTATAACCCCAGG	NA	chr1B_13465:TAATCACGTGCCAGGCCAAAAGG	NA
Ca22chr1A_C_albicans_SC5314	2568859	2568861	Ca22chr1B_C_albicans_SC5314	2568894	2568896	1 nt subs	TTC	TAC	C1_11730W	NA	chr1A_13562:ACATTGAAACAAACTATCATCGG	NA	chr1B_10071:TTAATAGTATTTGTATCGTTTGG
Ca22chr1A_C_albicans_SC5314	2568903	2568905	Ca22chr1B_C_albicans_SC5314	2568938	2568940	1 nt subs	TTG	TCG	C1_11730W	chr1A_13562:ACATTGAAACAAACTATCATCGG	NA	chr1B_10071:TTAATAGTATTTGTATCGTTTGG	NA
Ca22chr1A_C_albicans_SC5314	2569113	2569115	Ca22chr1B_C_albicans_SC5314	2569148	2569150	1 nt subs	GGG	GAG	C1_11730W	chr1A_02729:TGCGAGAAATAAGACAAAGACGG;chr1A_05117:GTTAGAAGACATTGATTGTTGGG	NA	chr1B_14081:TTGATATTATTAAAATTAGTGGG;chr1B_08573:GACAAGGGCAACAAATTCCAGGG;chr1B_10420:AAAGATGATGATGAAATATCTGG	NA
Ca22chr1A_C_albicans_SC5314	2569203	2569205	Ca22chr1B_C_albicans_SC5314	2569238	2569240	1 nt subs	ACC	ATC	C1_11730W	chr1A_05659:CCCATCCAAGTTAAAACAAAAGG;chr1A_08638:CTATCAAAGTCACAAGATTAGGG;chr1A_04464:ATTGGCTTGGATCAATGGTAAGG;chr1A_14178:ACGTATCATCTACTGGTGAATGG;chr1A_03618:GATAATGGTAATGCCTGTGGTGG	NA	chr1B_09526:TATGAATGTTGAAATAGTAATGG;chr1B_07187:CTAGGTGATAAACTATTAACTGG;chr1B_12884:AAGTGTATTAATGAACTTCTGGG;chr1B_12734:CCTTCAGCAAGACACCAACCTGG	NA
Ca22chr1A_C_albicans_SC5314	2569293	2569295	Ca22chr1B_C_albicans_SC5314	2569328	2569330	1 nt subs	ATT	ACT	C1_11730W	chr1A_04924:AACCGATGGTACATTATTTGCGG	NA	chr1B_11307:TATGAAATCACGTCCACATATGG;chr1B_07167:TGGGCTATTATTCATTAATTTGG	NA
Ca22chr1A_C_albicans_SC5314	2569409	2569411	Ca22chr1B_C_albicans_SC5314	2569444	2569446	1 nt subs	CCT	CTT	C1_11730W	chr1A_01086:CTAACAAAATGGTGGGCGCGTGG;chr1A_13138:GGTGAAAGTTGTATTACAAGTGG	NA	chr1B_13948:AAAACAACGTCGTGCTGCTGCGG	NA
Ca22chr1A_C_albicans_SC5314	2569502	2569504	Ca22chr1B_C_albicans_SC5314	2569537	2569539	1 nt subs	TAC	TCC	C1_11730W	NA	chr1A_10341:AAACAAACCCACCTAAGGATGGG	chr1B_11831:GCTACAAGTAGTGGTGGTGCTGG	NA
Ca22chr1A_C_albicans_SC5314	2569561	2569563	Ca22chr1B_C_albicans_SC5314	2569596	2569598	1 nt subs	ACG	AGG	C1_11730W	chr1A_10341:AAACAAACCCACCTAAGGATGGG	NA	chr1B_01522:AACAATACCCACAAGAACAAAGG;chr1B_00104:TCTTGCTCTTGATCTTGATCTGG	NA
Ca22chr1A_C_albicans_SC5314	2569770	2569772	Ca22chr1B_C_albicans_SC5314	2569805	2569807	1 nt subs	AGT	AAT	C1_11730W	NA	chr1A_07736:GCAACTGAAGAATCAAATGCTGG	NA	chr1B_04977:GTTTCCAACCAGTCTATGCCTGG
Ca22chr1A_C_albicans_SC5314	2569971	2569973	Ca22chr1B_C_albicans_SC5314	2570006	2570008	1 nt subs	GGT	GCT	C1_11730W	chr1A_07736:GCAACTGAAGAATCAAATGCTGG;chr1A_05016:CTACCGATATTTGCAAAAGAAGG;chr1A_03171:GCCATTGGTGTCAGTTCTGCTGG	NA	chr1B_04977:GTTTCCAACCAGTCTATGCCTGG;chr1B_03180:AGTCATTAGAGAACACCAGAAGG	NA
Ca22chr1A_C_albicans_SC5314	2570079	2570081	Ca22chr1B_C_albicans_SC5314	2570114	2570116	1 nt subs	ATG	AAG	C1_11730W	NA	chr1A_11637:CAGCACGTTATTATGTAAGCTGG	NA	chr1B_09874:ATTTGTGTTCTAAAAGATCTGGG
Ca22chr1A_C_albicans_SC5314	2570437	2570439	Ca22chr1B_C_albicans_SC5314	2570472	2570474	1 nt subs	GTG	GGG	C1_11730W	chr1A_00230:GTTGAATTGTTTAATGCTTGTGG;chr1A_12122:CTTGGTGGATCAATGGAACCTGG;chr1A_14236:TGGGTTATTTGATATCCCAAAGG	NA	chr1B_13160:ATTCTAATTCGGTGGTTGGTCGG;chr1B_08651:CGTTGTAGATGGGAAATCAATGG;chr1B_06564:AACAATAGCATATATTGGTTTGG;chr1B_10637:CGAACCATTAGGTATTGGATCGG;chr1B_00039:GACATTAATATTAGTGTTCTTGG	NA
Ca22chr1A_C_albicans_SC5314	2570461	2570463	Ca22chr1B_C_albicans_SC5314	2570496	2570498	1 nt subs	GCC	GTC	C1_11730W	chr1A_00773:AATAAACCAACAATTGCTTTAGG;chr1A_10611:AATTCAATCTCAATCCTCTTTGG;chr1A_07076:ATAGCAATAAAGAGAGTCGATGG;chr1A_02635:AAGCACCGTGTCCACATTCATGG	NA	chr1B_01940:ACTGACGATTCTATTCTGTTTGG;chr1B_10690:CAACTAAAACAATAGGGTGGCGG;chr1B_00431:GAAATAGGTCAATTCAATACTGG	NA
Ca22chr1A_C_albicans_SC5314	2570478	2570480	Ca22chr1B_C_albicans_SC5314	2570513	2570515	1 nt subs	CTA	CCA	C1_11730W	chr1A_10611:AATTCAATCTCAATCCTCTTTGG;chr1A_07076:ATAGCAATAAAGAGAGTCGATGG;chr1A_02635:AAGCACCGTGTCCACATTCATGG;chr1A_03165:TTTATTCAGACAAGATTTGATGG	NA	chr1B_10690:CAACTAAAACAATAGGGTGGCGG;chr1B_00431:GAAATAGGTCAATTCAATACTGG;chr1B_04403:AATATTATTGGCAGTAATGGTGG;chr1B_07451:AGTGTTAGTGGAGGGTTTAATGG	NA
Ca22chr1A_C_albicans_SC5314	2570649	2570651	Ca22chr1B_C_albicans_SC5314	2570684	2570686	1 nt subs	GCG	GTG	C1_11730W	NA	chr1A_03165:TTTATTCAGACAAGATTTGATGG	NA	chr1B_07451:AGTGTTAGTGGAGGGTTTAATGG
Ca22chr1A_C_albicans_SC5314	2571120	2571122	Ca22chr1B_C_albicans_SC5314	2571155	2571157	1 nt subs	AAG	AGG	C1_11730W	NA	chr1A_13820:CTGGGCGAAAGATTGTTGAAGGG	NA	chr1B_03246:CATCAGAGCATTAGCCAATAAGG
Ca22chr1A_C_albicans_SC5314	2571336	2571338	Ca22chr1B_C_albicans_SC5314	2571371	2571373	1 nt subs	CTG	CGG	C1_11730W	chr1A_13820:CTGGGCGAAAGATTGTTGAAGGG	NA	chr1B_03246:CATCAGAGCATTAGCCAATAAGG;chr1B_13543:CAAAATGACCCCTAATGAAATGG	NA
Ca22chr1A_C_albicans_SC5314	2571731	2571733	Ca22chr1B_C_albicans_SC5314	2571766	2571768	1 nt subs	AGC	AAC	C1_11730W	chr1A_09778:AGTGAACTGACTGACTATAGCGG;chr1A_09307:TTATTACGAAATGGAGATTTCGG	NA	chr1B_02711:ATGTAGATTGTATAAAATATAGG;chr1B_08183:TTGCTCTAGAAGAATCCACGCGG	NA
Ca22chr1A_C_albicans_SC5314	2571816	2571818	Ca22chr1B_C_albicans_SC5314	2571851	2571853	1 nt subs	GGT	GAT	C1_11730W	chr1A_03626:CAGAGGACGAACTTCCTTCCTGG;chr1A_07317:CAATTACATGGCTAGTTTACAGG;chr1A_13310:TGAACCCCACCTCCGATTTGTGG;chr1A_08923:ATTTCTATGGTGACTGGTATTGG;chr1A_12172:CCAATTGTTCCAAACAGACCGGG	NA	chr1B_09862:AATATCATTAAACTTTCAATTGG;chr1B_13034:ATAAAGAAAAGCCATGATCAAGG;chr1B_06970:TTAGCTTGAAGTATAGTTTGTGG;chr1B_12591:GATGGTGGTGGTAGTGGTAGTGG	NA
Ca22chr1A_C_albicans_SC5314	2572093	2572095	Ca22chr1B_C_albicans_SC5314	2572128	2572130	1 nt subs	TCA	TTA	intergenic	chr1A_04006:GTCAATGCCGATGTTGCTGCCGG;chr1A_13357:TATTGGTGCTTCCTCCATGAAGG	NA	NA	chr1B_12591:GATGGTGGTGGTAGTGGTAGTGG
Ca22chr1A_C_albicans_SC5314	2572110	2572112	Ca22chr1B_C_albicans_SC5314	2572145	2572147	1 nt subs	GGT	GAT	intergenic	NA	chr1A_13357:TATTGGTGCTTCCTCCATGAAGG	NA	chr1B_12591:GATGGTGGTGGTAGTGGTAGTGG
Ca22chr1A_C_albicans_SC5314	2572270	2572272	Ca22chr1B_C_albicans_SC5314	2572305	2572307	1 nt subs	GCT	GTT	intergenic	NA	chr1A_13357:TATTGGTGCTTCCTCCATGAAGG	NA	chr1B_12591:GATGGTGGTGGTAGTGGTAGTGG
Ca22chr1A_C_albicans_SC5314	2572301	2572303	Ca22chr1B_C_albicans_SC5314	2572336	2572338	1 nt subs	AGT	AAT	intergenic	NA	chr1A_13357:TATTGGTGCTTCCTCCATGAAGG	NA	chr1B_12591:GATGGTGGTGGTAGTGGTAGTGG
Ca22chr1A_C_albicans_SC5314	2572792	2572794	Ca22chr1B_C_albicans_SC5314	2572827	2572829	1 nt subs	CAA	CGA	C1_11740W	NA	chr1A_00993:TCCAACGAGTTATCCATAATGGG	NA	chr1B_02903:AATGACGGAGAATACCAATAAGG
Ca22chr1A_C_albicans_SC5314	2572821	2572823	Ca22chr1B_C_albicans_SC5314	2572856	2572858	1 nt subs	GCA	GTA	C1_11740W	NA	chr1A_00993:TCCAACGAGTTATCCATAATGGG	NA	chr1B_02903:AATGACGGAGAATACCAATAAGG
Ca22chr1A_C_albicans_SC5314	2573054	2573056	Ca22chr1B_C_albicans_SC5314	2573089	2573091	1 nt subs	AAC	AGC	C1_11740W	NA	chr1A_09216:TCTTGATGATATAGTAAAGTGGG	NA	chr1B_02903:AATGACGGAGAATACCAATAAGG
Ca22chr1A_C_albicans_SC5314	2573188	2573190	Ca22chr1B_C_albicans_SC5314	2573223	2573225	1 nt subs	AGT	AAT	C1_11740W	chr1A_06119:TAAGATTGCGTAAGTTGAAAAGG	NA	NA	chr1B_02903:AATGACGGAGAATACCAATAAGG
Ca22chr1A_C_albicans_SC5314	2573254	2573256	Ca22chr1B_C_albicans_SC5314	2573289	2573291	1 nt subs	ACA	ATA	C1_11740W	NA	chr1A_11228:GAGTGAAAAGACAGGTGCCATGG	NA	chr1B_02903:AATGACGGAGAATACCAATAAGG
Ca22chr1A_C_albicans_SC5314	2573729	2573731	Ca22chr1B_C_albicans_SC5314	2573764	2573766	1 nt subs	GGA	GAA	intergenic	chr1A_02623:GACACCGTCAACTGGAGTATTGG;chr1A_08576:ATTAAATGGATTGACGAAATTGG	NA	chr1B_02605:AGACATATCTTAATAATAACAGG	NA
Ca22chr1A_C_albicans_SC5314	2573741	2573743	Ca22chr1B_C_albicans_SC5314	2573776	2573778	1 nt subs	AGC	AAC	intergenic	NA	chr1A_08576:ATTAAATGGATTGACGAAATTGG	NA	chr1B_02605:AGACATATCTTAATAATAACAGG
Ca22chr1A_C_albicans_SC5314	2573974	2573976	Ca22chr1B_C_albicans_SC5314	2574009	2574011	1 nt subs	TGC	TAC	intergenic	NA	chr1A_05433:TTTGGGAGTGAGAGTGGGAGTGG	NA	chr1B_01878:TTCGATAAACGATATTTACATGG
Ca22chr1A_C_albicans_SC5314	2574177	2574179	Ca22chr1B_C_albicans_SC5314	2574212	2574214	1 nt subs	GCA	GTA	intergenic	chr1A_05433:TTTGGGAGTGAGAGTGGGAGTGG;chr1A_05899:ATTAATAAAACTTCATTTCCCGG	NA	chr1B_01878:TTCGATAAACGATATTTACATGG;chr1B_09554:CCTTACAAGAATAATCAAACAGG	NA
Ca22chr1A_C_albicans_SC5314	2574294	2574296	Ca22chr1B_C_albicans_SC5314	2574329	2574331	1 nt subs	GAG	GCG	intergenic	chr1A_13609:CATAATTAGATATGATGGATAGG;chr1A_10004:TAGCTAAAGATTTCATAACATGG	NA	chr1B_14065:GTGACTCCTTGACCACATTACGG;chr1B_02591:TCTAGTTAGTTAGCATCACTCGG	NA
Ca22chr1A_C_albicans_SC5314	2574348	2574350	Ca22chr1B_C_albicans_SC5314	2574383	2574385	1 nt subs	TAT	TCT	intergenic	NA	chr1A_10004:TAGCTAAAGATTTCATAACATGG	NA	chr1B_02591:TCTAGTTAGTTAGCATCACTCGG
Ca22chr1A_C_albicans_SC5314	2574364	2574366	Ca22chr1B_C_albicans_SC5314	2574399	2574401	1 nt subs	ACG	ATG	intergenic	NA	chr1A_10004:TAGCTAAAGATTTCATAACATGG	NA	chr1B_02591:TCTAGTTAGTTAGCATCACTCGG
Ca22chr1A_C_albicans_SC5314	2574502	2574504	Ca22chr1B_C_albicans_SC5314	2574537	2574539	1 nt subs	CTA	CCA	intergenic	NA	chr1A_10004:TAGCTAAAGATTTCATAACATGG	chr1B_08378:CATATAAAATCATGTAATACTGG	NA
Ca22chr1A_C_albicans_SC5314	2574540	2574542	Ca22chr1B_C_albicans_SC5314	2574575	2574577	1 nt subs	TAC	TTC	intergenic	NA	chr1A_10004:TAGCTAAAGATTTCATAACATGG	chr1B_07472:AAATTGAGAACATCTCGTAATGG	NA
Ca22chr1A_C_albicans_SC5314	2574547	2574549	Ca22chr1B_C_albicans_SC5314	2574582	2574584	1 nt subs	GAC	GGC	intergenic	NA	chr1A_10004:TAGCTAAAGATTTCATAACATGG	chr1B_07472:AAATTGAGAACATCTCGTAATGG	NA
Ca22chr1A_C_albicans_SC5314	2574853	2574855	Ca22chr1B_C_albicans_SC5314	2574888	2574890	1 nt subs	AGA	AAA	C1_11750W/AVT4	NA	chr1A_00656:AACAGATAGTAGCAATGGTTAGG	NA	chr1B_06725:CTCAATATAGACAAAATGCTCGG
Ca22chr1A_C_albicans_SC5314	2575087	2575089	Ca22chr1B_C_albicans_SC5314	2575122	2575124	1 nt subs	GTG	GAG	C1_11750W/AVT4	chr1A_00656:AACAGATAGTAGCAATGGTTAGG;chr1A_08562:TCAAAAGTAAGTTAAGAATTAGG	NA	chr1B_06725:CTCAATATAGACAAAATGCTCGG;chr1B_08227:GTACCAACATCTTCCGGAAATGG	NA
Ca22chr1A_C_albicans_SC5314	2575306	2575308	Ca22chr1B_C_albicans_SC5314	2575341	2575343	1 nt subs	ACA	ATA	C1_11750W/AVT4	NA	chr1A_01656:TATGGATTTACAGGATGAATTGG	NA	chr1B_03631:GGTGGTATTGGCAGCGGTGTCGG
Ca22chr1A_C_albicans_SC5314	2575396	2575398	Ca22chr1B_C_albicans_SC5314	2575431	2575433	1 nt subs	TTT	TCT	C1_11750W/AVT4	chr1A_01656:TATGGATTTACAGGATGAATTGG	NA	chr1B_06790:ACCCAGCTCAACACAAATACTGG	NA
Ca22chr1A_C_albicans_SC5314	2575411	2575413	Ca22chr1B_C_albicans_SC5314	2575446	2575448	1 nt subs	CAT	CGT	C1_11750W/AVT4	chr1A_10857:TTGTCAGTATTACTATTCTCAGG;chr1A_13001:TTCAATTAAACCATTATTATTGG	NA	chr1B_08013:CGTTAGAATTGGTAGTTATAAGG;chr1B_00712:TGGTTTAATATTAAGTAATACGG	NA
Ca22chr1A_C_albicans_SC5314	2575588	2575590	Ca22chr1B_C_albicans_SC5314	2575623	2575625	1 nt subs	ATG	ACG	C1_11750W/AVT4	chr1A_04264:ATTCTGAACAGTTAGACTACCGG;chr1A_07159:TTCCGGTTCTACCAATTCGATGG	NA	chr1B_08019:CAGGACAACAACAACGATGATGG;chr1B_04813:TAAAAGTAATACTGATGGAGTGG	NA
Ca22chr1A_C_albicans_SC5314	2575615	2575617	Ca22chr1B_C_albicans_SC5314	2575650	2575652	1 nt subs	TTT	TCT	C1_11750W/AVT4	NA	chr1A_07159:TTCCGGTTCTACCAATTCGATGG	NA	chr1B_04813:TAAAAGTAATACTGATGGAGTGG
Ca22chr1A_C_albicans_SC5314	2575813	2575815	Ca22chr1B_C_albicans_SC5314	2575848	2575850	1 nt subs	CGG	CAG	C1_11750W/AVT4	chr1A_10282:TTGGCCGTGTGCCCACACGGAGG	NA	NA	chr1B_04813:TAAAAGTAATACTGATGGAGTGG
Ca22chr1A_C_albicans_SC5314	2575840	2575842	Ca22chr1B_C_albicans_SC5314	2575875	2575877	1 nt subs	CCG	CAG	C1_11750W/AVT4	chr1A_13655:CCAGTAGAAGTAAATCACATTGG	NA	NA	chr1B_04813:TAAAAGTAATACTGATGGAGTGG
Ca22chr1A_C_albicans_SC5314	2575852	2575854	Ca22chr1B_C_albicans_SC5314	2575887	2575889	1 nt subs	CAA	CTA	C1_11750W/AVT4	chr1A_13655:CCAGTAGAAGTAAATCACATTGG	NA	NA	chr1B_04813:TAAAAGTAATACTGATGGAGTGG
Ca22chr1A_C_albicans_SC5314	2575898	2575900	Ca22chr1B_C_albicans_SC5314	2575933	2575935	1 nt subs	TCA	TTA	C1_11750W/AVT4	NA	chr1A_13655:CCAGTAGAAGTAAATCACATTGG	NA	chr1B_04813:TAAAAGTAATACTGATGGAGTGG
Ca22chr1A_C_albicans_SC5314	2576227	2576229	Ca22chr1B_C_albicans_SC5314	2576262	2576264	1 nt subs	TTC	TCC	C1_11750W/AVT4	chr1A_02726:GGTAGTAATCCCCTGATAATGGG;chr1A_09363:CTCTACACGATGACTGTAATGGG	NA	chr1B_01775:ATTATTCAGAGTGTACCCTAAGG;chr1B_12030:TTTCTTAAAGATCGAGAACCCGG;chr1B_09531:ATTATATTTCAACTTATAGTGGG	NA
Ca22chr1A_C_albicans_SC5314	2576701	2576703	Ca22chr1B_C_albicans_SC5314	2576736	2576738	1 nt subs	ATT	AGT	intergenic	NA	chr1A_09363:CTCTACACGATGACTGTAATGGG	NA	chr1B_09531:ATTATATTTCAACTTATAGTGGG
Ca22chr1A_C_albicans_SC5314	2577090	2577092	Ca22chr1B_C_albicans_SC5314	2577125	2577127	1 nt subs	TAC	TGC	C1_11760C	NA	chr1A_01289:TTCGTCTTTGTCATCATTACCGG	NA	chr1B_05585:ATGGCAGTGGTGTTATGTAATGG
Ca22chr1A_C_albicans_SC5314	2577168	2577170	Ca22chr1B_C_albicans_SC5314	2577203	2577205	1 nt subs	AAT	ATT	C1_11760C	NA	chr1A_01289:TTCGTCTTTGTCATCATTACCGG	NA	chr1B_05585:ATGGCAGTGGTGTTATGTAATGG
Ca22chr1A_C_albicans_SC5314	2577243	2577245	Ca22chr1B_C_albicans_SC5314	2577278	2577280	1 nt subs	CGT	CAT	C1_11760C	chr1A_01289:TTCGTCTTTGTCATCATTACCGG	NA	chr1B_05585:ATGGCAGTGGTGTTATGTAATGG	NA
Ca22chr1A_C_albicans_SC5314	2577437	2577439	Ca22chr1B_C_albicans_SC5314	2577472	2577474	1 nt subs	GAG	GGG	intergenic	chr1A_12782:GGAAAACGAAAGGAGATGGTTGG;chr1A_13122:ATGAAAGCTTCACAATAGGTTGG	NA	chr1B_09761:TTGAATTGGGTGGGTATAAGTGG	NA
Ca22chr1A_C_albicans_SC5314	2577584	2577586	Ca22chr1B_C_albicans_SC5314	2577620	2577622	1 nt subs	TAT	TCT	intergenic	NA	chr1A_06902:TTTCTATTTGAATTGCTATATGG	NA	chr1B_01743:AAGAAGAAGACCATTCTAACGGG
Ca22chr1A_C_albicans_SC5314	2577606	2577608	Ca22chr1B_C_albicans_SC5314	2577642	2577644	1 nt subs	TAA	TGA	intergenic	NA	chr1A_06902:TTTCTATTTGAATTGCTATATGG	NA	chr1B_01743:AAGAAGAAGACCATTCTAACGGG
Ca22chr1A_C_albicans_SC5314	2577625	2577627	Ca22chr1B_C_albicans_SC5314	2577661	2577663	1 nt subs	ATT	ACT	intergenic	chr1A_06902:TTTCTATTTGAATTGCTATATGG	NA	chr1B_01743:AAGAAGAAGACCATTCTAACGGG	NA
Ca22chr1A_C_albicans_SC5314	2577673	2577675	Ca22chr1B_C_albicans_SC5314	2577709	2577711	1 nt subs	TAC	TGC	intergenic	NA	chr1A_06902:TTTCTATTTGAATTGCTATATGG	NA	chr1B_01743:AAGAAGAAGACCATTCTAACGGG
Ca22chr1A_C_albicans_SC5314	2577714	2577716	Ca22chr1B_C_albicans_SC5314	2577750	2577752	1 nt subs	GCT	GGT	intergenic	NA	chr1A_06902:TTTCTATTTGAATTGCTATATGG	NA	chr1B_01743:AAGAAGAAGACCATTCTAACGGG
Ca22chr1A_C_albicans_SC5314	2577759	2577761	Ca22chr1B_C_albicans_SC5314	2577795	2577797	1 nt subs	ATA	ACA	intergenic	NA	chr1A_06902:TTTCTATTTGAATTGCTATATGG	NA	chr1B_01743:AAGAAGAAGACCATTCTAACGGG
Ca22chr1A_C_albicans_SC5314	2577990	2577992	Ca22chr1B_C_albicans_SC5314	2578027	2578029	1 nt subs	TAT	TGT	intergenic	NA	chr1A_10345:ATATGTTCACAGGGAGCAGGTGG	NA	chr1B_00994:GGATAATAAGATACACAGAAAGG
Ca22chr1A_C_albicans_SC5314	2578018	2578020	Ca22chr1B_C_albicans_SC5314	2578055	2578057	1 nt subs	CAA	CGA	C1_11770C	NA	chr1A_10345:ATATGTTCACAGGGAGCAGGTGG	NA	chr1B_00994:GGATAATAAGATACACAGAAAGG
Ca22chr1A_C_albicans_SC5314	2578674	2578676	Ca22chr1B_C_albicans_SC5314	2578708	2578710	1 nt subs	GGA	GAA	C1_11770C	chr1A_04008:ATTATTAATAAGGATGAAGTTGG	NA	chr1B_00765:TGTTGTTACTAATCGTTTGATGG	NA
Ca22chr1A_C_albicans_SC5314	2578733	2578735	Ca22chr1B_C_albicans_SC5314	2578767	2578769	1 nt subs	GTT	GCT	C1_11770C	chr1A_04461:TTGATGGAATAGTGGTGGAAAGG;chr1A_01067:GGCAAGGACACAAGCACCATTGG;chr1A_02140:CTTGTTACTTTGTGATGAACTGG;chr1A_11691:ATTATGGGTCCAAAACCGTTGGG	NA	chr1B_13839:AGTGTTGTGGTTGATGTTGGTGG;chr1B_08683:CCCCTATTGAGGGTAGTTGTAGG;chr1B_12407:ATGAAAGCTTTACAATAGGTTGG;chr1B_11097:GCGGCGGTGGCGGTGGCGACGGG;chr1B_01007:ATGTATGTAAATGATTGCCAAGG	NA
Ca22chr1A_C_albicans_SC5314	2578749	2578751	Ca22chr1B_C_albicans_SC5314	2578783	2578785	1 nt subs	GAT	GGT	C1_11770C	chr1A_01067:GGCAAGGACACAAGCACCATTGG;chr1A_02140:CTTGTTACTTTGTGATGAACTGG;chr1A_11691:ATTATGGGTCCAAAACCGTTGGG	NA	chr1B_08683:CCCCTATTGAGGGTAGTTGTAGG;chr1B_12407:ATGAAAGCTTTACAATAGGTTGG;chr1B_11097:GCGGCGGTGGCGGTGGCGACGGG;chr1B_01007:ATGTATGTAAATGATTGCCAAGG	NA
Ca22chr1A_C_albicans_SC5314	2578787	2578789	Ca22chr1B_C_albicans_SC5314	2578821	2578823	1 nt subs	TTC	TCC	C1_11770C	chr1A_11965:GGTGTTTCTGGTTCATTCGCCGG;chr1A_10981:ATTGGCGGCGGCGGTGGCGGCGG;chr1A_13596:ACTCTATATAGCAATGACAAAGG;chr1A_07070:TGCATCCCCGAACACCCTAAAGG;chr1A_00763:ACAGTTTATCATAAGTAGCAGGG;chr1A_07362:AAGTCAACAAATAAAGAAGAAGG	NA	chr1B_08267:AATGATATTTGGTTGTTTCTTGG;chr1B_08899:TTTGCAGACATGATTATTGAAGG;chr1B_09573:TATTGTTACTCTCTAATAGTTGG;chr1B_08080:GATACTTTAGTTGATAAACTTGG;chr1B_13103:ATCACTGTCGTACGATCTTTCGG;chr1B_04320:GCAATTGCTGCTGCTGCTGGTGG;chr1B_11473:TTACAACATCATCAATCAGTTGG	NA
Ca22chr1A_C_albicans_SC5314	2578852	2578854	Ca22chr1B_C_albicans_SC5314	2578886	2578888	1 nt subs	AGT	AAT	C1_11770C	chr1A_10325:ACTCCTTCAGAGTACTACACGGG;chr1A_02122:CAATTAACCTAAAATTGATATGG	NA	chr1B_00407:CTGTACTGTGGTATATGTAAGGG;chr1B_02321:CATTCAAACCACCCAAACTTCGG	NA
Ca22chr1A_C_albicans_SC5314	2579542	2579544	Ca22chr1B_C_albicans_SC5314	2579576	2579578	1 nt subs	GTT	GCT	C1_11770C	NA	chr1A_08318:TTGACTTCTATCAAATCGCAAGG	NA	chr1B_05915:TGCATATTAAATAGAAGAAAAGG
Ca22chr1A_C_albicans_SC5314	2579588	2579590	Ca22chr1B_C_albicans_SC5314	2579622	2579624	1 nt subs	TCG	TTG	C1_11770C	NA	chr1A_08318:TTGACTTCTATCAAATCGCAAGG	NA	chr1B_05915:TGCATATTAAATAGAAGAAAAGG
Ca22chr1A_C_albicans_SC5314	2579794	2579796	Ca22chr1B_C_albicans_SC5314	2579828	2579830	1 nt subs	GTA	GCA	C1_11770C	NA	chr1A_08318:TTGACTTCTATCAAATCGCAAGG	NA	chr1B_05915:TGCATATTAAATAGAAGAAAAGG
Ca22chr1A_C_albicans_SC5314	2580358	2580360	Ca22chr1B_C_albicans_SC5314	2580392	2580394	1 nt subs	GCG	GAG	C1_11770C	chr1A_01939:GAAGGTAAAATCATGGAAACTGG;chr1A_06153:TTAATCAATTACTTTGGTGTTGG	NA	chr1B_08312:CAGCTTTAGCTTCATCAACAGGG;chr1B_06350:TTCGTCAGCAATATAACCTAGGG	NA
Ca22chr1A_C_albicans_SC5314	2580880	2580882	Ca22chr1B_C_albicans_SC5314	2580914	2580916	1 nt subs	AAA	AGA	C1_11770C	chr1A_03509:TGGTGCAATCATTTGCTAGTTGG;chr1A_12179:TCAGGTTCTAATTTCAATTCAGG	NA	chr1B_06159:GTGGGCGTCGTTACACGAATCGG;chr1B_03168:TTCTGGTAAAGAAGAACAACAGG;chr1B_00503:GAAGACCTTGAGGAAGGAGAAGG	NA
Ca22chr1A_C_albicans_SC5314	2580974	2580976	Ca22chr1B_C_albicans_SC5314	2581008	2581010	1 nt subs	ATT	AAT	intergenic	chr1A_10259:TGTTTATTCTTTACTTGACCTGG	NA	chr1B_07090:TTCACATGCACCTTTACAAGAGG	NA
Ca22chr1A_C_albicans_SC5314	2581167	2581169	Ca22chr1B_C_albicans_SC5314	2581201	2581203	1 nt subs	CGA	CAA	intergenic	NA	chr1A_10259:TGTTTATTCTTTACTTGACCTGG	NA	chr1B_07090:TTCACATGCACCTTTACAAGAGG
Ca22chr1A_C_albicans_SC5314	2581422	2581424	Ca22chr1B_C_albicans_SC5314	2581456	2581458	1 nt subs	TGA	TAA	intergenic	NA	chr1A_09810:GGGTTATACGATTTATCACTTGG	NA	chr1B_03822:AAATTCCCAAGCCTTCATTGAGG
Ca22chr1A_C_albicans_SC5314	2581429	2581431	Ca22chr1B_C_albicans_SC5314	2581463	2581465	1 nt subs	TTT	TCT	intergenic	NA	chr1A_09810:GGGTTATACGATTTATCACTTGG	NA	chr1B_03822:AAATTCCCAAGCCTTCATTGAGG
Ca22chr1A_C_albicans_SC5314	2581455	2581457	Ca22chr1B_C_albicans_SC5314	2581489	2581491	1 nt subs	ATA	ACA	intergenic	chr1A_09810:GGGTTATACGATTTATCACTTGG;chr1A_06500:TACTAAAGAATTAGTCAAGACGG	NA	chr1B_03822:AAATTCCCAAGCCTTCATTGAGG;chr1B_06234:GCTGGTCCCGTTGCATACTGAGG	NA
Ca22chr1A_C_albicans_SC5314	2581563	2581565	Ca22chr1B_C_albicans_SC5314	2581597	2581599	1 nt subs	GGT	GAT	intergenic	chr1A_09488:ATATAGACCCACATATATGCAGG	NA	chr1B_07367:ACGCTCCAATTTATCTAGACAGG	NA
Ca22chr1A_C_albicans_SC5314	2581727	2581729	Ca22chr1B_C_albicans_SC5314	2581761	2581763	1 nt subs	TTA	TCA	intergenic	chr1A_10204:AAAATTAAAGCAAAAGTATCTGG	NA	chr1B_11014:CAAGATAATAATGAACATCCAGG	NA
Ca22chr1A_C_albicans_SC5314	2581780	2581782	Ca22chr1B_C_albicans_SC5314	2581814	2581816	1 nt subs	TCT	TTT	intergenic	chr1A_02114:GAGTAACATTAACAATTGAAAGG;chr1A_07701:TGGAAATACACATGCTTCATCGG	NA	chr1B_05495:GTAAGATAGTCACATAGCATTGG;chr1B_00880:AATTCAGGTAATGACATATTTGG	NA
Ca22chr1A_C_albicans_SC5314	2581961	2581963	Ca22chr1B_C_albicans_SC5314	2581996	2581998	1 nt subs	AAA	AGA	intergenic	NA	chr1A_08321:AATTGGAAAGAAATAGTTCATGG	NA	chr1B_03317:CATCTATTGACATGATTGATGGG
Ca22chr1A_C_albicans_SC5314	2582010	2582012	Ca22chr1B_C_albicans_SC5314	2582045	2582047	1 nt subs	ATA	ACA	intergenic	chr1A_08321:AATTGGAAAGAAATAGTTCATGG;chr1A_03898:ATGAAATCGCAATAAACACATGG	NA	chr1B_03317:CATCTATTGACATGATTGATGGG;chr1B_01851:TGATAAGAAACTATAAAAGCTGG	NA
Ca22chr1A_C_albicans_SC5314	2582018	2582020	Ca22chr1B_C_albicans_SC5314	2582053	2582055	1 nt subs	AAT	AGT	intergenic	chr1A_03898:ATGAAATCGCAATAAACACATGG	NA	chr1B_01851:TGATAAGAAACTATAAAAGCTGG	NA
Ca22chr1A_C_albicans_SC5314	2582029	2582031	Ca22chr1B_C_albicans_SC5314	2582064	2582066	1 nt subs	CTT	CCT	intergenic	NA	chr1A_03898:ATGAAATCGCAATAAACACATGG	chr1B_11581:CGAAAGAATAAACTACTGGTTGG	NA
Ca22chr1A_C_albicans_SC5314	2582223	2582225	Ca22chr1B_C_albicans_SC5314	2582257	2582259	1 nt subs	CAA	CCA	intergenic	NA	chr1A_12620:AAGATTATTAAAATATTCATCGG	NA	chr1B_11581:CGAAAGAATAAACTACTGGTTGG
Ca22chr1A_C_albicans_SC5314	2582285	2582287	Ca22chr1B_C_albicans_SC5314	2582319	2582321	1 nt subs	GGC	GAC	intergenic	chr1A_12620:AAGATTATTAAAATATTCATCGG	NA	NA	chr1B_10737:TGAATAATCATCCTGTATCAAGG
Ca22chr1A_C_albicans_SC5314	2582441	2582443	Ca22chr1B_C_albicans_SC5314	2582475	2582477	1 nt subs	AGT	AAT	intergenic	chr1A_00641:TGATACGATGGAAACTAATGAGG;chr1A_11125:AATTGATTAGAATGGATTGAAGG	NA	chr1B_10737:TGAATAATCATCCTGTATCAAGG;chr1B_04625:TGATCTTCATTAGCAGTACCAGG	NA
Ca22chr1A_C_albicans_SC5314	2582683	2582685	Ca22chr1B_C_albicans_SC5314	2582716	2582718	1 nt subs	GGA	GAA	intergenic	chr1A_02861:ACTTGAGGAATCTCAGGATATGG	NA	chr1B_08808:AAATATGAAAATTTATCTGGTGG	NA
Ca22chr1A_C_albicans_SC5314	2582729	2582731	Ca22chr1B_C_albicans_SC5314	2582762	2582764	1 nt subs	TGA	TCA	intergenic	NA	chr1A_04717:ACGAGGAAGTTAGTGGAAATGGG	NA	chr1B_04334:TGTTTGGTACGGTTTCTCATTGG
Ca22chr1A_C_albicans_SC5314	2582736	2582738	Ca22chr1B_C_albicans_SC5314	2582769	2582771	1 nt subs	TGT	TAT	intergenic	NA	chr1A_04717:ACGAGGAAGTTAGTGGAAATGGG	NA	chr1B_04334:TGTTTGGTACGGTTTCTCATTGG
Ca22chr1A_C_albicans_SC5314	2582764	2582766	Ca22chr1B_C_albicans_SC5314	2582797	2582799	1 nt subs	GGC	GAC	intergenic	chr1A_04717:ACGAGGAAGTTAGTGGAAATGGG;chr1A_04814:CTTCCCTTTAGCAAATACATAGG	NA	chr1B_04334:TGTTTGGTACGGTTTCTCATTGG	NA
Ca22chr1A_C_albicans_SC5314	2582834	2582836	Ca22chr1B_C_albicans_SC5314	2582867	2582869	1 nt subs	TGC	TAC	intergenic	chr1A_02767:GGTCCTAGACTACTCAGTCAGGG;chr1A_07922:CACTGCATCAAAGCAACTGTTGG	NA	chr1B_02259:TTAGGCAAAATTCATAGTGGCGG;chr1B_12475:ATATTATGTCAGTTCTAACTAGG	NA
Ca22chr1A_C_albicans_SC5314	2582841	2582843	Ca22chr1B_C_albicans_SC5314	2582874	2582876	1 nt subs	ACT	AGT	intergenic	chr1A_02767:GGTCCTAGACTACTCAGTCAGGG;chr1A_07922:CACTGCATCAAAGCAACTGTTGG	NA	chr1B_02259:TTAGGCAAAATTCATAGTGGCGG;chr1B_12475:ATATTATGTCAGTTCTAACTAGG	NA
Ca22chr1A_C_albicans_SC5314	2582865	2582867	Ca22chr1B_C_albicans_SC5314	2582898	2582900	1 nt subs	AGT	AAT	intergenic	chr1A_10085:GCTGTTAAGGAAAGTGAGGGTGG;chr1A_08928:AACCATCAATAGATTTCTAGTGG	NA	chr1B_07436:GCAGTCATGGCGGACCATTTCGG;chr1B_00937:ACTTGAACTTGAACTAAAGTTGG	NA
Ca22chr1A_C_albicans_SC5314	2582873	2582875	Ca22chr1B_C_albicans_SC5314	2582906	2582908	1 nt subs	ATC	AAC	intergenic	NA	chr1A_08928:AACCATCAATAGATTTCTAGTGG	NA	chr1B_00937:ACTTGAACTTGAACTAAAGTTGG
Ca22chr1A_C_albicans_SC5314	2582961	2582963	Ca22chr1B_C_albicans_SC5314	2582994	2582996	1 nt subs	TTG	TGG	intergenic	chr1A_11489:ATCATTAGAATGACTCACGTTGG;chr1A_00262:ACATCACCTCTGAAATCTACTGG	NA	chr1B_11642:TACTACAACCACCACTGCCAAGG;chr1B_07013:GTGTGTTTGGATCTAAGATTTGG;chr1B_07054:AATTAACTAATAATAATACTTGG	NA
Ca22chr1A_C_albicans_SC5314	2582980	2582982	Ca22chr1B_C_albicans_SC5314	2583013	2583015	1 nt subs	ACG	ATG	intergenic	chr1A_00262:ACATCACCTCTGAAATCTACTGG	NA	chr1B_07054:AATTAACTAATAATAATACTTGG	NA
Ca22chr1A_C_albicans_SC5314	2582988	2582990	Ca22chr1B_C_albicans_SC5314	2583021	2583023	1 nt subs	ACT	ATT	intergenic	NA	chr1A_00262:ACATCACCTCTGAAATCTACTGG	NA	chr1B_07054:AATTAACTAATAATAATACTTGG
Ca22chr1A_C_albicans_SC5314	2583289	2583291	Ca22chr1B_C_albicans_SC5314	2583322	2583324	1 nt subs	AAT	ATT	intergenic	chr1A_12547:TCGACAAATTGTTTGAATTTGGG;chr1A_11007:GCACCTGTTAGAAGAACTAGAGG	NA	chr1B_12052:ATTTCATTAGTCATAAAAGGTGG;chr1B_02704:CGACCACACATATGCTTTCTTGG	NA
Ca22chr1A_C_albicans_SC5314	2583374	2583376	Ca22chr1B_C_albicans_SC5314	2583407	2583409	1 nt subs	TCT	TTT	intergenic	chr1A_11193:TTGTATTCTCCTAGATTGGTTGG;chr1A_02775:TAGTAATTATAATTCCAATGCGG	NA	chr1B_02153:GATGTAGCGGGTGGAGGATTTGG;chr1B_01197:TAATCAAGTGGATATAAACTCGG	NA
Ca22chr1A_C_albicans_SC5314	2583384	2583386	Ca22chr1B_C_albicans_SC5314	2583417	2583419	1 nt subs	ATA	ACA	intergenic	chr1A_11193:TTGTATTCTCCTAGATTGGTTGG;chr1A_02775:TAGTAATTATAATTCCAATGCGG;chr1A_00421:TGCTTCATTACATGAGGAATTGG	NA	chr1B_02153:GATGTAGCGGGTGGAGGATTTGG;chr1B_01197:TAATCAAGTGGATATAAACTCGG;chr1B_09314:TAAAGTTTGTAAGTAGTAATGGG	NA
Ca22chr1A_C_albicans_SC5314	2583466	2583468	Ca22chr1B_C_albicans_SC5314	2583499	2583501	1 nt subs	AGA	AAA	intergenic	chr1A_07375:TTTGCCTCATAATGTTACTTCGG;chr1A_12030:GCAGAATTGGAAGAGCAAAGTGG	NA	chr1B_04234:TCAGAAATGTATTACACTGATGG;chr1B_06710:ACACATTTAATGTACTAATTCGG	NA
Ca22chr1A_C_albicans_SC5314	2583504	2583506	Ca22chr1B_C_albicans_SC5314	2583536	2583538	1 nt subs	CTA	CAA	intergenic	NA	chr1A_04302:TGCTAGTGCTTTAGTTGGTGTGG	NA	chr1B_06980:CTTTCCTGGTCTATCAATTTGGG
Ca22chr1A_C_albicans_SC5314	2583607	2583609	Ca22chr1B_C_albicans_SC5314	2583639	2583641	1 nt subs	GCA	GTA	intergenic	NA	chr1A_04302:TGCTAGTGCTTTAGTTGGTGTGG	NA	chr1B_06980:CTTTCCTGGTCTATCAATTTGGG
Ca22chr1A_C_albicans_SC5314	2583982	2583984	Ca22chr1B_C_albicans_SC5314	2584014	2584016	1 nt subs	GCT	GTT	intergenic	chr1A_03237:AATTAGCGAGAGAAGGAGGGAGG	NA	chr1B_01071:GATTAGTGCTTGTGGTATATTGG	NA
Ca22chr1A_C_albicans_SC5314	2584144	2584146	Ca22chr1B_C_albicans_SC5314	2584176	2584178	1 nt subs	CTA	CCA	C1_11790W	chr1A_02055:TGTACTAGCGGTTGATGTGAAGG	NA	chr1B_07219:GTAGTGGTAGTAACTGGTTGTGG;chr1B_13490:ATAAAGCTTGTTGTAGTAAATGG	NA
Ca22chr1A_C_albicans_SC5314	2584183	2584185	Ca22chr1B_C_albicans_SC5314	2584215	2584217	1 nt subs	GAA	GGA	C1_11790W	NA	chr1A_02055:TGTACTAGCGGTTGATGTGAAGG	chr1B_12629:TTTGATTCTTTGAACAACAATGG;chr1B_13632:CTTCACTATCTCTACTATATGGG;chr1B_06713:ATGGACCAAAATCTAATTGCAGG;chr1B_09179:CCTGGTAAACCAGGTACACCAGG	NA
Ca22chr1A_C_albicans_SC5314	2584225	2584227	Ca22chr1B_C_albicans_SC5314	2584257	2584259	1 nt subs	TAA	TGA	C1_11790W	chr1A_00694:ACCGTTCCTATACATTTCCATGG	NA	chr1B_14034:CCAGATGTTGTAATAATTGCTGG	NA
Ca22chr1A_C_albicans_SC5314	2584292	2584294	Ca22chr1B_C_albicans_SC5314	2584324	2584326	1 nt subs	TTT	TCT	C1_11790W	chr1A_03324:CGATTCTGCCCAAATCCTTAAGG	NA	chr1B_09585:TACCATATTTGCAACAAATATGG	NA
Ca22chr1A_C_albicans_SC5314	2584306	2584308	Ca22chr1B_C_albicans_SC5314	2584338	2584340	1 nt subs	GTT	GAT	C1_11790W	chr1A_00088:CCCAAACTCCAATAAAGACTGGG	NA	chr1B_06658:ATTACAGATTATAATTGCTTTGG	NA
Ca22chr1A_C_albicans_SC5314	2584324	2584326	Ca22chr1B_C_albicans_SC5314	2584356	2584358	1 nt subs	ATC	ACC	C1_11790W	chr1A_05708:ACCCAGCATCATATCTGAATGGG	NA	chr1B_04555:AGCAGAATTAGAAGAAGTGAAGG;chr1B_01017:GTAGATGATTAAATTAATTTAGG	NA
Ca22chr1A_C_albicans_SC5314	2584342	2584344	Ca22chr1B_C_albicans_SC5314	2584374	2584376	1 nt subs	GCA	GTA	C1_11790W	chr1A_05796:TATTTATGTTCATGATGAATTGG	NA	chr1B_01017:GTAGATGATTAAATTAATTTAGG;chr1B_11340:GGCAATGGGCAATGGGAAATGGG	NA
Ca22chr1A_C_albicans_SC5314	2584441	2584443	Ca22chr1B_C_albicans_SC5314	2584473	2584475	1 nt subs	CTG	CAG	C1_11790W	chr1A_09184:TGCCTTTCCTGGAGCATCTTTGG;chr1A_02819:TAAACGGATTGACCTTCTGATGG	NA	chr1B_00725:TGATGTGGGTAAGGTTGATAAGG;chr1B_12292:TTATGCATGTGTTGCCATGTTGG	NA
Ca22chr1A_C_albicans_SC5314	2584510	2584512	Ca22chr1B_C_albicans_SC5314	2584542	2584544	1 nt subs	GCA	GAA	C1_11790W	chr1A_04833:TGTTGTAAAACTCAGCCGCTAGG;chr1A_09570:ATCCTTGGAAAGGTGTTGAGTGG;chr1A_09684:TGGTGTTGCTGTTGTTGTTGTGG	NA	chr1B_10744:ACAACAATAAAATTTACCGAGGG;chr1B_12271:TGGCGGTACCAACAGACAATAGG;chr1B_10471:TGACTATTATTGAGATAATAAGG	NA
Ca22chr1A_C_albicans_SC5314	2584561	2584563	Ca22chr1B_C_albicans_SC5314	2584593	2584595	1 nt subs	TAA	TTA	C1_11790W	NA	chr1A_09684:TGGTGTTGCTGTTGTTGTTGTGG	NA	chr1B_10471:TGACTATTATTGAGATAATAAGG
Ca22chr1A_C_albicans_SC5314	2584573	2584575	Ca22chr1B_C_albicans_SC5314	2584605	2584607	1 nt subs	TCT	TTT	C1_11790W	NA	chr1A_09684:TGGTGTTGCTGTTGTTGTTGTGG	NA	chr1B_10471:TGACTATTATTGAGATAATAAGG
Ca22chr1A_C_albicans_SC5314	2584658	2584660	Ca22chr1B_C_albicans_SC5314	2584690	2584692	1 nt subs	ATT	ACT	C1_11790W	chr1A_11255:TAGTCAAGGCTGCAACTTAATGG;chr1A_07989:AGCAAGAGAAAATGCTTTAGTGG	NA	chr1B_04036:ATTAAATTGTTATTAATCACCGG;chr1B_03779:GTTTATTCTTTGCTAGTAATGGG	NA
Ca22chr1A_C_albicans_SC5314	2584678	2584680	Ca22chr1B_C_albicans_SC5314	2584710	2584712	1 nt subs	CTA	CAA	C1_11790W	NA	chr1A_07989:AGCAAGAGAAAATGCTTTAGTGG	NA	chr1B_03779:GTTTATTCTTTGCTAGTAATGGG
Ca22chr1A_C_albicans_SC5314	2584911	2584913	Ca22chr1B_C_albicans_SC5314	2584944	2584946	1 nt subs	GGT	GAT	C1_11800C	NA	chr1A_07989:AGCAAGAGAAAATGCTTTAGTGG	NA	chr1B_03779:GTTTATTCTTTGCTAGTAATGGG
Ca22chr1A_C_albicans_SC5314	2584920	2584922	Ca22chr1B_C_albicans_SC5314	2584953	2584955	1 nt subs	CAC	CGC	C1_11800C	NA	chr1A_07989:AGCAAGAGAAAATGCTTTAGTGG	NA	chr1B_03779:GTTTATTCTTTGCTAGTAATGGG
Ca22chr1A_C_albicans_SC5314	2585076	2585078	Ca22chr1B_C_albicans_SC5314	2585109	2585111	1 nt subs	TTG	TCG	C1_11800C	NA	chr1A_07207:AGTTTACAATTAAAGATCATTGG	NA	chr1B_12274:GTTTCAACAATTAGTGAGTCCGG
Ca22chr1A_C_albicans_SC5314	2585160	2585162	Ca22chr1B_C_albicans_SC5314	2585193	2585195	1 nt subs	TGT	TAT	C1_11800C	NA	chr1A_07207:AGTTTACAATTAAAGATCATTGG	NA	chr1B_12274:GTTTCAACAATTAGTGAGTCCGG
Ca22chr1A_C_albicans_SC5314	2585238	2585240	Ca22chr1B_C_albicans_SC5314	2585271	2585273	1 nt subs	TGT	TTT	intergenic	chr1A_07207:AGTTTACAATTAAAGATCATTGG	NA	NA	chr1B_12274:GTTTCAACAATTAGTGAGTCCGG
Ca22chr1A_C_albicans_SC5314	2585283	2585285	Ca22chr1B_C_albicans_SC5314	2585316	2585318	1 nt subs	AGT	AAT	intergenic	chr1A_12237:GTGGCAAATTCTGGGTAACGAGG;chr1A_11082:TATTTCATTCGTGTTAAGGTGGG	NA	chr1B_12274:GTTTCAACAATTAGTGAGTCCGG;chr1B_08901:AGGAGGAGGAAGAATAGAGAAGG	NA
Ca22chr1A_C_albicans_SC5314	2585352	2585354	Ca22chr1B_C_albicans_SC5314	2585385	2585387	1 nt subs	GAA	GGA	intergenic	NA	chr1A_13092:TGTGTAGTTTGAGCCAGAGAGGG	chr1B_11224:TACAAGTCGATAATTGCAAATGG	NA
Ca22chr1A_C_albicans_SC5314	2585664	2585666	Ca22chr1B_C_albicans_SC5314	2585697	2585699	1 nt subs	TTG	TAG	C1_11810W/CAS1	NA	chr1A_13147:GATATCTCACCAACTGATTCTGG	NA	chr1B_05491:AGACAAATAGTTCTTGATTTCGG
Ca22chr1A_C_albicans_SC5314	2585721	2585723	Ca22chr1B_C_albicans_SC5314	2585754	2585756	1 nt subs	GCA	GTA	C1_11810W/CAS1	chr1A_00304:GTCAAATTATAGATATTATTTGG;chr1A_03226:TTGTTATTGAGATTAGAGGGAGG;chr1A_07605:CACTTTCACTTCACTCACTATGG	NA	chr1B_12036:GTTGGTATCAATGTAAAGTTAGG;chr1B_11297:ACCTATTTGCTACTTTGTGGAGG;chr1B_02769:CAATTATTTGGTTTCCCTAGCGG	NA
Ca22chr1A_C_albicans_SC5314	2586343	2586345	Ca22chr1B_C_albicans_SC5314	2586376	2586378	1 nt subs	TAA	TGA	C1_11810W/CAS1	chr1A_05901:GGTTTCTACCCCTTACTCACAGG	NA	chr1B_01466:TCGATATACATGTTAGGATCTGG	NA
Ca22chr1A_C_albicans_SC5314	2586365	2586367	Ca22chr1B_C_albicans_SC5314	2586398	2586400	1 nt subs	AAT	ATT	C1_11810W/CAS1	chr1A_00686:TTCGTATTGATGATAACAGTTGG	NA	chr1B_07105:AGTACTGGCAGTCGATTTGTTGG	NA
Ca22chr1A_C_albicans_SC5314	2586402	2586404	Ca22chr1B_C_albicans_SC5314	2586435	2586437	1 nt subs	GAT	GTT	C1_11810W/CAS1	chr1A_02285:TCATTTGATAATTGATTTATAGG	NA	NA	chr1B_07105:AGTACTGGCAGTCGATTTGTTGG
Ca22chr1A_C_albicans_SC5314	2586468	2586470	Ca22chr1B_C_albicans_SC5314	2586501	2586503	1 nt subs	TCA	TTA	C1_11810W/CAS1	NA	chr1A_01341:TTCTGCAGGTACTCCTTATGCGG	NA	chr1B_12414:AACACATAAATTGATAGAATGGG
Ca22chr1A_C_albicans_SC5314	2587196	2587198	Ca22chr1B_C_albicans_SC5314	2587229	2587231	1 nt subs	CGT	CAT	C1_11810W/CAS1	chr1A_13899:TGTAATAGGAAACTTTGGATTGG;chr1A_04629:CTTGAATCATAAACGGTTAAAGG	NA	chr1B_08541:GGGTGATCTCAAGGATCACACGG;chr1B_03891:ATGAGGAGCAGCAGCAGCAGCGG	NA
Ca22chr1A_C_albicans_SC5314	2587221	2587223	Ca22chr1B_C_albicans_SC5314	2587254	2587256	1 nt subs	ATA	AAA	C1_11810W/CAS1	chr1A_12291:AAAATATAAAGATATCTATTTGG;chr1A_08430:GATAGTTCTGGTTATGGTACCGG	NA	chr1B_06497:TTAGCCAGATGGTGCTTGACAGG;chr1B_01147:GCGATTTATTATATTTGTTTCGG	NA
Ca22chr1A_C_albicans_SC5314	2587278	2587280	Ca22chr1B_C_albicans_SC5314	2587311	2587313	1 nt subs	ATG	ACG	C1_11810W/CAS1	NA	chr1A_11568:GAAACACAGCTTGGACAATTTGG	NA	chr1B_01147:GCGATTTATTATATTTGTTTCGG
Ca22chr1A_C_albicans_SC5314	2587326	2587328	Ca22chr1B_C_albicans_SC5314	2587359	2587361	1 nt subs	TGC	TAC	C1_11810W/CAS1	chr1A_11568:GAAACACAGCTTGGACAATTTGG	NA	NA	chr1B_02040:GGAAAACGTGTAAATTGGTTTGG
Ca22chr1A_C_albicans_SC5314	2587338	2587340	Ca22chr1B_C_albicans_SC5314	2587371	2587373	1 nt subs	AGG	AAG	C1_11810W/CAS1	chr1A_11568:GAAACACAGCTTGGACAATTTGG;chr1A_02070:TTTCCAAGCATTCTGATGTTTGG;chr1A_01603:ATCAAGATTATACGCAGCTATGG	NA	chr1B_02040:GGAAAACGTGTAAATTGGTTTGG;chr1B_07532:CTGCTGATGAAACTATTGCTTGG	NA
Ca22chr1A_C_albicans_SC5314	2587368	2587370	Ca22chr1B_C_albicans_SC5314	2587401	2587403	1 nt subs	TTA	TCA	C1_11810W/CAS1	chr1A_03660:GTGGAAAGGGTAGATGTCACTGG	NA	chr1B_08556:ATATATATAAAAGTATAAACAGG	NA
Ca22chr1A_C_albicans_SC5314	2587763	2587765	Ca22chr1B_C_albicans_SC5314	2587796	2587798	1 nt subs	GGT	GAT	C1_11810W/CAS1	chr1A_01764:TACTGCATGTCTTGCAATTATGG	NA	NA	chr1B_01922:CTGAAGCTGTTATAAGAAATTGG
Ca22chr1A_C_albicans_SC5314	2587987	2587989	Ca22chr1B_C_albicans_SC5314	2588020	2588022	1 nt subs	TGT	TTT	intergenic	chr1A_13902:AATATAGAGAAATAGGATACGGG	NA	NA	chr1B_01922:CTGAAGCTGTTATAAGAAATTGG
Ca22chr1A_C_albicans_SC5314	2588011	2588013	Ca22chr1B_C_albicans_SC5314	2588044	2588046	1 nt subs	AGA	AAA	intergenic	chr1A_08468:GATGGCGGTGGTGGTGGTGGTGG;chr1A_11715:ACAGTAAACTGGATAAGAAGAGG	NA	chr1B_01922:CTGAAGCTGTTATAAGAAATTGG;chr1B_07111:GATTATGATTTATCACAAGGCGG	NA
Ca22chr1A_C_albicans_SC5314	2588157	2588159	Ca22chr1B_C_albicans_SC5314	2588190	2588192	1 nt subs	TAC	TGC	intergenic	NA	chr1A_05122:ATGTACAATTATCTGAACCGAGG	NA	chr1B_09829:GAAAATGGACACCAGACAATGGG
Ca22chr1A_C_albicans_SC5314	2588201	2588203	Ca22chr1B_C_albicans_SC5314	2588234	2588236	1 nt subs	AAA	ATA	intergenic	NA	chr1A_05122:ATGTACAATTATCTGAACCGAGG	NA	chr1B_09829:GAAAATGGACACCAGACAATGGG
Ca22chr1A_C_albicans_SC5314	2588225	2588227	Ca22chr1B_C_albicans_SC5314	2588258	2588260	1 nt subs	TGT	TAT	intergenic	chr1A_05122:ATGTACAATTATCTGAACCGAGG	NA	chr1B_09829:GAAAATGGACACCAGACAATGGG	NA
Ca22chr1A_C_albicans_SC5314	2588490	2588492	Ca22chr1B_C_albicans_SC5314	2588523	2588525	1 nt subs	TGA	TAA	intergenic	chr1A_00848:ATATACTATAAACAATTAGTTGG;chr1A_07770:AATTTCTTAGTCAACAAATCTGG	NA	chr1B_14165:AAGGGACTGGGTGGCCAAGTTGG;chr1B_13354:GAAGTTGAACCAACAAGATTTGG	NA
Ca22chr1A_C_albicans_SC5314	2588505	2588507	Ca22chr1B_C_albicans_SC5314	2588538	2588540	1 nt subs	CTT	CCT	intergenic	NA	chr1A_07770:AATTTCTTAGTCAACAAATCTGG	chr1B_11232:AGTACCCTGTAGTATTTAACGGG	NA
Ca22chr1A_C_albicans_SC5314	2588547	2588549	Ca22chr1B_C_albicans_SC5314	2588580	2588582	1 nt subs	AAA	ATA	intergenic	chr1A_05917:AGTGATTCACTAACAGCAAGAGG	NA	chr1B_07824:ATTTGTTGAGATGATGGAGGTGG	NA
Ca22chr1A_C_albicans_SC5314	2588609	2588611	Ca22chr1B_C_albicans_SC5314	2588642	2588644	1 nt subs	AAC	ATC	C1_11820W/tY(GUA)1	chr1A_09914:ACAGTTGTAACAAACAAACAAGG	NA	chr1B_07118:GCTTCTGAACTCATTAAAAGTGG	NA
Ca22chr1A_C_albicans_SC5314	2589743	2589745	Ca22chr1B_C_albicans_SC5314	2589776	2589778	1 nt subs	AGT	AAT	intergenic	NA	chr1A_00284:CTTTCAACTTCAGCAATTAATGG	NA	chr1B_04009:AAAGGTGGTAATCGTTCTGGTGG
Ca22chr1A_C_albicans_SC5314	2589932	2589934	Ca22chr1B_C_albicans_SC5314	2589965	2589967	1 nt subs	CGT	CAT	intergenic	chr1A_00284:CTTTCAACTTCAGCAATTAATGG;chr1A_01733:CATAGTAAATAAAACCCACAAGG	NA	chr1B_04009:AAAGGTGGTAATCGTTCTGGTGG;chr1B_10524:TGATTGTAGTTTGCTTTCAATGG	NA
Ca22chr1A_C_albicans_SC5314	2589945	2589947	Ca22chr1B_C_albicans_SC5314	2589978	2589980	1 nt subs	ATA	ACA	intergenic	chr1A_00284:CTTTCAACTTCAGCAATTAATGG;chr1A_01733:CATAGTAAATAAAACCCACAAGG;chr1A_02131:TATTTGCTACAAGTTCAAACTGG	NA	chr1B_04009:AAAGGTGGTAATCGTTCTGGTGG;chr1B_10524:TGATTGTAGTTTGCTTTCAATGG;chr1B_12235:TATTCATGTCATGAGAGATGCGG	NA
Ca22chr1A_C_albicans_SC5314	2590084	2590086	Ca22chr1B_C_albicans_SC5314	2590117	2590119	1 nt subs	TTA	TAA	intergenic	NA	chr1A_02131:TATTTGCTACAAGTTCAAACTGG	NA	chr1B_12235:TATTCATGTCATGAGAGATGCGG
Ca22chr1A_C_albicans_SC5314	2590170	2590172	Ca22chr1B_C_albicans_SC5314	2590203	2590205	1 nt subs	AGT	ATT	intergenic	NA	chr1A_02199:TAGAAAATCCACTATTAATAAGG	NA	chr1B_13650:CCAATTCACCAAGCGAACAAAGG
Ca22chr1A_C_albicans_SC5314	2590245	2590247	Ca22chr1B_C_albicans_SC5314	2590278	2590280	1 nt subs	GTT	GCT	intergenic	NA	chr1A_02199:TAGAAAATCCACTATTAATAAGG	NA	chr1B_13650:CCAATTCACCAAGCGAACAAAGG
Ca22chr1A_C_albicans_SC5314	2590351	2590353	Ca22chr1B_C_albicans_SC5314	2590384	2590386	1 nt subs	TTT	TAT	intergenic	chr1A_02199:TAGAAAATCCACTATTAATAAGG	NA	chr1B_13650:CCAATTCACCAAGCGAACAAAGG;chr1B_11652:CAGAATAGCTTGAATCATCGAGG	NA
Ca22chr1A_C_albicans_SC5314	2590829	2590831	Ca22chr1B_C_albicans_SC5314	2590861	2590863	1 nt subs	ATT	AGT	C1_11840W	NA	chr1A_02199:TAGAAAATCCACTATTAATAAGG	chr1B_11093:TCCACAAATAGAGAAATTAGTGG	NA
Ca22chr1A_C_albicans_SC5314	2590928	2590930	Ca22chr1B_C_albicans_SC5314	2590960	2590962	1 nt subs	ACC	ATC	C1_11840W	NA	chr1A_09046:TTTCGGAATAAAAGATGAAAAGG	NA	chr1B_11093:TCCACAAATAGAGAAATTAGTGG
Ca22chr1A_C_albicans_SC5314	2591129	2591131	Ca22chr1B_C_albicans_SC5314	2591161	2591163	1 nt subs	GGT	GCT	C1_11840W	NA	chr1A_09046:TTTCGGAATAAAAGATGAAAAGG	NA	chr1B_06627:TTACACAGAATAATAATAACCGG
Ca22chr1A_C_albicans_SC5314	2591363	2591365	Ca22chr1B_C_albicans_SC5314	2591393	2591395	1 nt subs	GGG	GAG	intergenic	chr1A_09046:TTTCGGAATAAAAGATGAAAAGG;chr1A_01608:AGTATTGATTATTGGAAATATGG;chr1A_05264:ATCAGTATTATCAATGTCATTGG;chr1A_13342:GAAATCGATTCAATAACATCGGG	NA	chr1B_06627:TTACACAGAATAATAATAACCGG;chr1B_00853:GAATGATATTATTTGTAAGTGGG	NA
Ca22chr1A_C_albicans_SC5314	2591482	2591484	Ca22chr1B_C_albicans_SC5314	2591513	2591515	1 nt subs	TGA	TAA	intergenic	chr1A_09367:TTTGCCAACTTTATTGGCGAGGG;chr1A_06746:AGAGGTAATTGGAGAGGCAGAGG	NA	chr1B_06969:TGAGTTGAGATCAACAATATAGG;chr1B_07503:AGAGTGTTGATATGTGATTAGGG	NA
Ca22chr1A_C_albicans_SC5314	2591493	2591495	Ca22chr1B_C_albicans_SC5314	2591524	2591526	1 nt subs	TTT	TCT	intergenic	chr1A_09367:TTTGCCAACTTTATTGGCGAGGG;chr1A_06746:AGAGGTAATTGGAGAGGCAGAGG	NA	chr1B_06969:TGAGTTGAGATCAACAATATAGG;chr1B_07503:AGAGTGTTGATATGTGATTAGGG	NA
Ca22chr1A_C_albicans_SC5314	2591530	2591532	Ca22chr1B_C_albicans_SC5314	2591561	2591563	1 nt subs	CTC	CCC	intergenic	chr1A_12106:AAGGAAACTAAAGGTGTACAAGG;chr1A_12874:ATAAATCTTAATTGTCTTGATGG;chr1A_11399:TGAAAATAGAGGAATAACTAGGG	NA	chr1B_08740:AACATTAGCATCATTATCTTCGG;chr1B_04161:TTATAAATCATTCACATTCTTGG;chr1B_01326:TGGGTTGGGTTGGGTTGAGTTGG;chr1B_07822:GTGATTTAAGTTGTGGTCGGTGG	NA
Ca22chr1A_C_albicans_SC5314	2591543	2591545	Ca22chr1B_C_albicans_SC5314	2591574	2591576	1 nt subs	ATA	ACA	intergenic	chr1A_11399:TGAAAATAGAGGAATAACTAGGG	NA	chr1B_01326:TGGGTTGGGTTGGGTTGAGTTGG;chr1B_07822:GTGATTTAAGTTGTGGTCGGTGG	NA
Ca22chr1A_C_albicans_SC5314	2591683	2591685	Ca22chr1B_C_albicans_SC5314	2591714	2591716	1 nt subs	CTA	CCA	intergenic	NA	chr1A_10138:ACTATAGCTTTCCGTACCTAGGG	chr1B_04157:ATACAAGATAAACCTAAGAATGG	NA
Ca22chr1A_C_albicans_SC5314	2591782	2591784	Ca22chr1B_C_albicans_SC5314	2591813	2591815	1 nt subs	ACC	AGC	intergenic	chr1A_10138:ACTATAGCTTTCCGTACCTAGGG	NA	chr1B_07107:TTCTGATCAATATTAGGTTGCGG	NA
Ca22chr1A_C_albicans_SC5314	2591819	2591821	Ca22chr1B_C_albicans_SC5314	2591850	2591852	1 nt subs	ACT	AGT	intergenic	chr1A_12860:TCAACCGTTACCAACATACGCGG	NA	chr1B_05750:AACTGGATCCATCAAAACTTAGG	NA
Ca22chr1A_C_albicans_SC5314	2592079	2592081	Ca22chr1B_C_albicans_SC5314	2592110	2592112	1 nt subs	ACA	ATA	intergenic	chr1A_01704:CGCTCCAATCTATCTAGACAGGG;chr1A_01517:ATAAATTAAAGATTTACTAATGG;chr1A_07043:TCAGAAAGTTCTACTGATGCTGG;chr1A_10209:ATATTAAACACTACGCTATTTGG;chr1A_06576:CTTTGTTTCCTCTTTGACAATGG	NA	chr1B_10986:AGGAATACGAGAATCAGAATGGG;chr1B_13032:AACTTTGGTGAAACATCTTTAGG;chr1B_00276:AATGACAAATAACACCCAATGGG;chr1B_05270:GACGATGCAGGAGGTAAATGTGG;chr1B_01536:ACCGCAAATACTAGTGGAGGTGG	NA
Ca22chr1A_C_albicans_SC5314	2592240	2592242	Ca22chr1B_C_albicans_SC5314	2592271	2592273	1 nt subs	TTA	TCA	intergenic	NA	chr1A_14177:ATAGGTGAGTTTACATTCGAAGG	NA	chr1B_02749:AGATCAAATCGAATCTAATCTGG
Ca22chr1A_C_albicans_SC5314	2592248	2592250	Ca22chr1B_C_albicans_SC5314	2592279	2592281	1 nt subs	TTA	TCA	intergenic	NA	chr1A_14177:ATAGGTGAGTTTACATTCGAAGG	NA	chr1B_02749:AGATCAAATCGAATCTAATCTGG
Ca22chr1A_C_albicans_SC5314	2592262	2592264	Ca22chr1B_C_albicans_SC5314	2592293	2592295	1 nt subs	ATT	ACT	intergenic	chr1A_14177:ATAGGTGAGTTTACATTCGAAGG	NA	chr1B_02749:AGATCAAATCGAATCTAATCTGG	NA
Ca22chr1A_C_albicans_SC5314	2592299	2592301	Ca22chr1B_C_albicans_SC5314	2592330	2592332	1 nt subs	TTT	TCT	intergenic	NA	chr1A_14177:ATAGGTGAGTTTACATTCGAAGG	NA	chr1B_02749:AGATCAAATCGAATCTAATCTGG
Ca22chr1A_C_albicans_SC5314	2592321	2592323	Ca22chr1B_C_albicans_SC5314	2592352	2592354	1 nt subs	GTT	GCT	intergenic	NA	chr1A_04776:AGCAGCTTCAATTTCAGCAGTGG	NA	chr1B_06855:TAATGGAGTGGATTCTAACTCGG
Ca22chr1A_C_albicans_SC5314	2592358	2592360	Ca22chr1B_C_albicans_SC5314	2592389	2592391	1 nt subs	GCT	GGT	intergenic	chr1A_04776:AGCAGCTTCAATTTCAGCAGTGG;chr1A_06862:AATAATTCACAATAAGATAGTGG	NA	chr1B_06855:TAATGGAGTGGATTCTAACTCGG;chr1B_06329:CCAGCAGCTTTCTTGCCATCTGG;chr1B_11852:TTTAATCACAATATATTTGAAGG	NA
Ca22chr1A_C_albicans_SC5314	2592793	2592795	Ca22chr1B_C_albicans_SC5314	2592822	2592824	1 nt subs	TGC	TAC	intergenic	NA	chr1A_00904:GTAGTAACTGGTTGTGATTGTGG	NA	chr1B_08765:AACGGGTCCTGTCTTGGGCAAGG
Ca22chr1A_C_albicans_SC5314	2592809	2592811	Ca22chr1B_C_albicans_SC5314	2592838	2592840	1 nt subs	TAA	TTA	intergenic	chr1A_00904:GTAGTAACTGGTTGTGATTGTGG;chr1A_06377:AGTAGTAATGTCCAAACATTTGG	NA	chr1B_08765:AACGGGTCCTGTCTTGGGCAAGG;chr1B_06024:GCCACTGATGTTGCTGCTAGAGG	NA
Ca22chr1A_C_albicans_SC5314	2592919	2592921	Ca22chr1B_C_albicans_SC5314	2592948	2592950	1 nt subs	ACT	ATT	intergenic	chr1A_09589:TCAAACCGTTAACAATTGCTGGG	NA	chr1B_03412:AATGCCAACTAGATACTCATTGG	NA
Ca22chr1A_C_albicans_SC5314	2592931	2592933	Ca22chr1B_C_albicans_SC5314	2592960	2592962	1 nt subs	CGC	CAC	intergenic	chr1A_10118:CACTAGTTAGCTCTATAGGAGGG	NA	chr1B_13775:TGTATTCTTCAAATTCCTTCTGG	NA
Ca22chr1A_C_albicans_SC5314	2592966	2592968	Ca22chr1B_C_albicans_SC5314	2592995	2592997	1 nt subs	TAT	TCT	intergenic	NA	chr1A_10118:CACTAGTTAGCTCTATAGGAGGG	NA	chr1B_13775:TGTATTCTTCAAATTCCTTCTGG
Ca22chr1A_C_albicans_SC5314	2593200	2593202	Ca22chr1B_C_albicans_SC5314	2593230	2593232	1 nt subs	TCC	TAC	C1_11850W	chr1A_03599:CAAGCACTGACAACAATAACGGG;chr1A_08713:TGAGCCTAGAACCGTCTAGTGGG	NA	chr1B_02314:GTATCACTACCACTACTTGTGGG	NA
Ca22chr1A_C_albicans_SC5314	2593228	2593230	Ca22chr1B_C_albicans_SC5314	2593258	2593260	1 nt subs	TTC	TAC	C1_11850W	chr1A_14103:TGTTAAGCTAAGTAAATTTAAGG;chr1A_00355:ATTTGGTAGCAAAACCTCTTGGG;chr1A_14218:ACACTTAAGAACGAGATTTGTGG;chr1A_03203:ATCGTCACTAACAACCCGATCGG;chr1A_04308:GGTAATTCAAGACTCAAATATGG	NA	chr1B_12433:AAATCTTTAAAGCTTGATTCGGG;chr1B_05176:TGCAAGAAAACAGCCAGTATTGG;chr1B_08208:AAGGAGAGGGAGGACGAGTGTGG;chr1B_04142:ATAAGTAATGGTGGAGGTATTGG;chr1B_04620:TAAAGGTGAACCACATTATTTGG	NA
Ca22chr1A_C_albicans_SC5314	2593640	2593642	Ca22chr1B_C_albicans_SC5314	2593670	2593672	1 nt subs	AAA	AGA	C1_11850W	NA	chr1A_13698:AATCTGAGTTCATTGTCACACGG	NA	chr1B_04719:TGAAGAAGAAGAAGATTATGAGG
Ca22chr1A_C_albicans_SC5314	2593770	2593772	Ca22chr1B_C_albicans_SC5314	2593800	2593802	1 nt subs	GTA	GAA	C1_11850W	NA	chr1A_13698:AATCTGAGTTCATTGTCACACGG	NA	chr1B_04719:TGAAGAAGAAGAAGATTATGAGG
Ca22chr1A_C_albicans_SC5314	2593950	2593952	Ca22chr1B_C_albicans_SC5314	2593980	2593982	1 nt subs	TTT	TCT	C1_11850W	NA	chr1A_05956:TATCTAATATTATAGAGGAGAGG	chr1B_05439:AGTTTCTACCCCTTACTCACAGG;chr1B_13163:AAAGACAGTTGACGGAGAAAGGG	NA
Ca22chr1A_C_albicans_SC5314	2593971	2593973	Ca22chr1B_C_albicans_SC5314	2594001	2594003	1 nt subs	TCA	TTA	C1_11850W	chr1A_05956:TATCTAATATTATAGAGGAGAGG;chr1A_02124:ATCGGCATTATATTCAATGGAGG	NA	chr1B_10722:CAGACTCAAAATTATAAATGTGG	NA
Ca22chr1A_C_albicans_SC5314	2593983	2593985	Ca22chr1B_C_albicans_SC5314	2594013	2594015	1 nt subs	GGA	GAA	C1_11850W	chr1A_02124:ATCGGCATTATATTCAATGGAGG;chr1A_11442:AGTGTTTGCTAGATCTCTTATGG	NA	chr1B_01171:AATGTGACAAATTAATTGTTAGG	NA
Ca22chr1A_C_albicans_SC5314	2594072	2594074	Ca22chr1B_C_albicans_SC5314	2594102	2594104	1 nt subs	CAA	CGA	C1_11850W	chr1A_00147:TTAAGCTGCAATTAGTTGTATGG	NA	chr1B_02917:TCAACTACCATTATTGAAGAAGG;chr1B_10012:TGTGAAATAATAGGCGGTACCGG;chr1B_12977:AGATTTCCCATTGAAAACAGCGG	NA
Ca22chr1A_C_albicans_SC5314	2594142	2594144	Ca22chr1B_C_albicans_SC5314	2594172	2594174	1 nt subs	TTG	TGG	C1_11850W	chr1A_00798:ATCATCGGCATTATATTCAATGG;chr1A_07260:ATAGGTCGTAGTAGAGGTTATGG;chr1A_13073:CTGAAGATGAAGATGAGCCAGGG	NA	chr1B_11859:CAGAAGAACCACTAGCAATTAGG;chr1B_09575:AATTAGCGAGAGAGGGAGGGAGG;chr1B_09891:ATCCTTCAGCAATATCTTTAAGG;chr1B_06131:ATAATATCTGTGGGATGAGACGG	NA
Ca22chr1A_C_albicans_SC5314	2594215	2594217	Ca22chr1B_C_albicans_SC5314	2594245	2594247	1 nt subs	TCC	TTC	C1_11850W	chr1A_08913:TATCAAGATATTCTTGCTGCTGG	NA	NA	chr1B_10789:TTGGAGCATTTGGCGTTCAAGGG
Ca22chr1A_C_albicans_SC5314	2594247	2594249	Ca22chr1B_C_albicans_SC5314	2594277	2594279	1 nt subs	TTG	TCG	C1_11850W	chr1A_02782:AATCTCGTAAAGATCGGTCCTGG;chr1A_13940:GGAGCATTCGATGCTTCTTCCGG	NA	chr1B_10789:TTGGAGCATTTGGCGTTCAAGGG;chr1B_13214:ACTAATATCCTTTCTTATACTGG	NA
Ca22chr1A_C_albicans_SC5314	2594677	2594679	Ca22chr1B_C_albicans_SC5314	2594707	2594709	1 nt subs	CAT	CGT	intergenic	chr1A_01263:CTGTGACTGTTGAATACTTGTGG	NA	chr1B_09768:TTGGGAGTGTCTACTTTGGTAGG	NA
Ca22chr1A_C_albicans_SC5314	2594830	2594832	Ca22chr1B_C_albicans_SC5314	2594860	2594862	1 nt subs	CAC	CGC	intergenic	chr1A_00852:TAGATTATTAATTAATTGATTGG	NA	chr1B_00746:TTCTCAAACGGTTTGGGCAGAGG	NA
Ca22chr1A_C_albicans_SC5314	2594846	2594848	Ca22chr1B_C_albicans_SC5314	2594876	2594878	1 nt subs	TTT	TCT	intergenic	NA	chr1A_00852:TAGATTATTAATTAATTGATTGG	chr1B_07558:TTCTTAGCCATCAATCCACCAGG	NA
Ca22chr1A_C_albicans_SC5314	2595249	2595251	Ca22chr1B_C_albicans_SC5314	2595279	2595281	1 nt subs	CCC	CTC	C1_11860W	chr1A_05681:AACTTCATTGACCCCGGCATTGG;chr1A_02152:GTTAACCATTGGTTCTTAGTTGG;chr1A_01911:GAAAGTAGCAAAAGTCTGTATGG	NA	chr1B_01771:ATTTCAATTACTACCACAATTGG	NA
Ca22chr1A_C_albicans_SC5314	2595354	2595356	Ca22chr1B_C_albicans_SC5314	2595384	2595386	1 nt subs	TCA	TTA	C1_11860W	chr1A_13405:TGATAATGCAGATGAAAAGAAGG;chr1A_09412:GCCTCATCAACAGGGCCAATTGG;chr1A_14143:TCGAAGAAAATACAAAAGTGAGG	NA	chr1B_13184:CTTCTTCTTCCTGTTAATGTAGG;chr1B_07583:GGTTTAGGTTGATTAGCCGGTGG;chr1B_06066:TTGTCTTTGTAGACAATAATCGG	NA
Ca22chr1A_C_albicans_SC5314	2595849	2595851	Ca22chr1B_C_albicans_SC5314	2595879	2595881	1 nt subs	CTA	CCA	C1_11860W	chr1A_14279:TATCAATAATAAACAACTCCCGG	NA	chr1B_04609:TGAAGGGTATTCGTGTTGAATGG;chr1B_07799:TAAATTTGTTCATTATACGCTGG	NA
Ca22chr1A_C_albicans_SC5314	2595966	2595968	Ca22chr1B_C_albicans_SC5314	2595996	2595998	1 nt subs	CCA	CTA	C1_11860W	chr1A_06873:ATATGTTCTGGCAATAAGATTGG;chr1A_02010:CTGCGTAGTCTTCTTCAGTAAGG;chr1A_03507:CTGGAAGGAACGTTGTAGGCGGG	NA	chr1B_09091:CCAAACCAGTATTGTTATGGAGG;chr1B_13603:TTCAAATGTTGTTGTAAAGTAGG	NA
Ca22chr1A_C_albicans_SC5314	2596008	2596010	Ca22chr1B_C_albicans_SC5314	2596038	2596040	1 nt subs	CTA	CCA	C1_11860W	chr1A_01519:ATAAATAAGCAAGTGGAATAAGG	NA	chr1B_04639:TTCAGGAGCTTCTTTCTTCTTGG;chr1B_09541:TTTGAAAGTTTATTAAGCAATGG	NA
Ca22chr1A_C_albicans_SC5314	2596242	2596244	Ca22chr1B_C_albicans_SC5314	2596272	2596274	1 nt subs	CTA	CCA	C1_11860W	NA	chr1A_04349:CCGACTAGCGAAGTCAAATTCGG	chr1B_12014:ATACCAATGCTACAAGTTGTAGG	NA
Ca22chr1A_C_albicans_SC5314	2596323	2596325	Ca22chr1B_C_albicans_SC5314	2596353	2596355	1 nt subs	ATA	ACA	C1_11860W	NA	chr1A_04349:CCGACTAGCGAAGTCAAATTCGG	NA	chr1B_12014:ATACCAATGCTACAAGTTGTAGG
Ca22chr1A_C_albicans_SC5314	2596590	2596592	Ca22chr1B_C_albicans_SC5314	2596620	2596622	1 nt subs	CAA	CCA	C1_11860W	NA	chr1A_10087:CAGGTCTTGCTTCACAAATTAGG	chr1B_04799:TTCACTCCACTAAATCTGCACGG	NA
Ca22chr1A_C_albicans_SC5314	2596626	2596628	Ca22chr1B_C_albicans_SC5314	2596656	2596658	1 nt subs	GTG	GCG	C1_11860W	NA	chr1A_10087:CAGGTCTTGCTTCACAAATTAGG	NA	chr1B_04799:TTCACTCCACTAAATCTGCACGG
Ca22chr1A_C_albicans_SC5314	2596668	2596670	Ca22chr1B_C_albicans_SC5314	2596698	2596700	1 nt subs	ACC	ATC	C1_11860W	chr1A_10087:CAGGTCTTGCTTCACAAATTAGG	NA	chr1B_07080:AAACTAACTTAATTTCTATTTGG	NA
Ca22chr1A_C_albicans_SC5314	2597142	2597144	Ca22chr1B_C_albicans_SC5314	2597172	2597174	1 nt subs	CTA	CCA	C1_11860W	chr1A_12629:AGCGAGAGAAGGAGGGAGGAGGG	NA	chr1B_09264:CAAAGACCACAAAGTAAGCATGG;chr1B_09624:TTAAACAGTATACTTCGGTAAGG	NA
Ca22chr1A_C_albicans_SC5314	2597484	2597486	Ca22chr1B_C_albicans_SC5314	2597514	2597516	1 nt subs	AAT	AGT	C1_11860W	chr1A_11942:CTCTTAAATTAATGGGAAACTGG;chr1A_09079:CCAGTTATGTTTGACACGTATGG	NA	chr1B_06055:TCTTCTCAAACCAGTAAAATCGG;chr1B_05040:TTTGTAGTCAAAGCCTATATTGG	NA
Ca22chr1A_C_albicans_SC5314	2597742	2597744	Ca22chr1B_C_albicans_SC5314	2597772	2597774	1 nt subs	ACA	ATA	C1_11860W	NA	chr1A_00103:CCATTGTTGCCACAATTAATGGG	NA	chr1B_01125:TCTTGCTGTTAGCGAATCACTGG
Ca22chr1A_C_albicans_SC5314	2597776	2597778	Ca22chr1B_C_albicans_SC5314	2597806	2597808	1 nt subs	TCA	TTA	C1_11860W	chr1A_00103:CCATTGTTGCCACAATTAATGGG	NA	chr1B_01125:TCTTGCTGTTAGCGAATCACTGG	NA
Ca22chr1A_C_albicans_SC5314	2597841	2597843	Ca22chr1B_C_albicans_SC5314	2597871	2597873	1 nt subs	AAA	AGA	C1_11860W	NA	chr1A_00103:CCATTGTTGCCACAATTAATGGG	NA	chr1B_01125:TCTTGCTGTTAGCGAATCACTGG
Ca22chr1A_C_albicans_SC5314	2598025	2598027	Ca22chr1B_C_albicans_SC5314	2598055	2598057	1 nt subs	TAA	TGA	C1_11860W	chr1A_04838:ATTGATGTTGAGGTGGCGCCAGG;chr1A_11752:CGATCTTCTTCATTACAAATTGG	NA	chr1B_03737:TTTCATAGCAAATGGCAAATTGG;chr1B_05889:TCAGATGATGATTATGATGAAGG	NA
Ca22chr1A_C_albicans_SC5314	2598558	2598560	Ca22chr1B_C_albicans_SC5314	2598588	2598590	1 nt subs	CTA	CCA	C1_11860W	NA	chr1A_02588:TGTTTCATGAAATGTACTGGTGG	chr1B_10315:GAGTCAACTTCATCTAACGATGG	NA
Ca22chr1A_C_albicans_SC5314	2599873	2599875	Ca22chr1B_C_albicans_SC5314	2599902	2599904	1 nt subs	TCT	TAT	intergenic	NA	NA	NA	NA
Ca22chr1A_C_albicans_SC5314	2601493	2601495	Ca22chr1B_C_albicans_SC5314	2601522	2601524	1 nt subs	CCT	CAT	C1_11870W/MUP1	chr1A_01160:ATGCTCTCTGTATACAAAGTCGG;chr1A_04247:CTTTAAAATAACGGAAATACAGG;chr1A_08401:GAATAAATTCAGAACCTCCTCGG	NA	chr1B_04556:AAATCTCGACAAACAACAAAAGG;chr1B_02834:ACTGGTCAAAACCAAGGAGCCGG	NA
Ca22chr1A_C_albicans_SC5314	2601514	2601516	Ca22chr1B_C_albicans_SC5314	2601543	2601545	1 nt subs	GTC	GCC	C1_11870W/MUP1	chr1A_08401:GAATAAATTCAGAACCTCCTCGG;chr1A_07884:AGTCCATTGTGCATAAGTCTAGG;chr1A_03698:GTGGTGGTTGTGGTGGAGGTGGG	NA	chr1B_05276:TCTTCAGATGGAAATAGCTTGGG;chr1B_01045:GATCGTGATTTATCTATAGCGGG;chr1B_01767:GCCTTTGCTGTCAACATTAAGGG	NA
Ca22chr1A_C_albicans_SC5314	2601529	2601531	Ca22chr1B_C_albicans_SC5314	2601558	2601560	1 nt subs	AAA	AGA	C1_11870W/MUP1	NA	chr1A_03698:GTGGTGGTTGTGGTGGAGGTGGG	chr1B_01767:GCCTTTGCTGTCAACATTAAGGG;chr1B_10138:TTGTTATTGAAAGCGTTTGTTGG;chr1B_00967:ATTGAACATATTTAAGGGAAGGG	NA
Ca22chr1A_C_albicans_SC5314	2601547	2601549	Ca22chr1B_C_albicans_SC5314	2601576	2601578	1 nt subs	TAC	TGC	C1_11870W/MUP1	chr1A_11898:GCCGACAAAGCTGCTAGTGCTGG;chr1A_03794:AACACAGGATAATACTGGTATGG;chr1A_06961:TGGAGTTTCTGAAGATGGAGAGG;chr1A_13842:GAATGAATGGAGAGGGAGGAAGG	NA	chr1B_05776:AAATAAAGAAAATAATAAACTGG;chr1B_05518:TACAAAATGAAGCAGTGATCGGG;chr1B_01453:CCAAGCCAAGTTACTGGACAAGG;chr1B_07141:AAATCATACGGTTAAGAGGTAGG	NA
Ca22chr1A_C_albicans_SC5314	2601574	2601576	Ca22chr1B_C_albicans_SC5314	2601603	2601605	1 nt subs	TTG	TCG	C1_11870W/MUP1	chr1A_01570:TCCTTATATATTGTAAACCCAGG;chr1A_06358:GATTCTGCCCAAATCCTTAAGGG	NA	chr1B_06911:AATGAAGAAGCGTCTCCTTATGG;chr1B_11887:AGTATTTATGGTCATTTCGCCGG	NA
Ca22chr1A_C_albicans_SC5314	2601601	2601603	Ca22chr1B_C_albicans_SC5314	2601630	2601632	1 nt subs	TCT	TTT	C1_11870W/MUP1	chr1A_14154:TTTGTAAAATCAAATACTAGAGG	NA	chr1B_08878:CTGGGAAAATACCTTTAGTATGG	NA
Ca22chr1A_C_albicans_SC5314	2601685	2601687	Ca22chr1B_C_albicans_SC5314	2601714	2601716	1 nt subs	AAA	AGA	C1_11870W/MUP1	NA	chr1A_14154:TTTGTAAAATCAAATACTAGAGG	NA	chr1B_08878:CTGGGAAAATACCTTTAGTATGG
Ca22chr1A_C_albicans_SC5314	2601807	2601809	Ca22chr1B_C_albicans_SC5314	2601835	2601837	1 nt subs	CGA	CAA	intergenic	NA	chr1A_14154:TTTGTAAAATCAAATACTAGAGG	NA	chr1B_08878:CTGGGAAAATACCTTTAGTATGG
Ca22chr1A_C_albicans_SC5314	2601967	2601969	Ca22chr1B_C_albicans_SC5314	2601995	2601997	1 nt subs	AAC	ACC	intergenic	NA	chr1A_14154:TTTGTAAAATCAAATACTAGAGG	NA	chr1B_08878:CTGGGAAAATACCTTTAGTATGG
Ca22chr1A_C_albicans_SC5314	2601979	2601981	Ca22chr1B_C_albicans_SC5314	2602007	2602009	1 nt subs	CAT	CTT	intergenic	NA	chr1A_14154:TTTGTAAAATCAAATACTAGAGG	NA	chr1B_08878:CTGGGAAAATACCTTTAGTATGG
Ca22chr1A_C_albicans_SC5314	2611443	2611445	Ca22chr1B_C_albicans_SC5314	2611470	2611472	1 nt subs	AAT	AGT	C1_11930W	chr1A_07149:ATTTAAGATTTGTGATGAATGGG	NA	chr1B_09251:GCTGAAGATAGATAAATTAAGGG	NA
Ca22chr1A_C_albicans_SC5314	2611559	2611561	Ca22chr1B_C_albicans_SC5314	2611586	2611588	1 nt subs	CTA	CAA	C1_11930W	chr1A_07451:CTGATACAATTGCTGACTCTTGG	NA	chr1B_02079:GTCAATGTCAACTTCAACACTGG	NA
Ca22chr1A_C_albicans_SC5314	2611700	2611702	Ca22chr1B_C_albicans_SC5314	2611727	2611729	1 nt subs	GGA	GAA	C1_11930W	chr1A_00521:AAGTGAACGTCAGAATGCGGCGG	NA	NA	chr1B_01251:TGCCCGTGGTATTTGACGACCGG
Ca22chr1A_C_albicans_SC5314	2611736	2611738	Ca22chr1B_C_albicans_SC5314	2611763	2611765	1 nt subs	CTG	CGG	C1_11930W	chr1A_10443:TGAATTAATACGATGATATTGGG;chr1A_13703:TATACTTCGACTCTCCATTGCGG	NA	chr1B_01251:TGCCCGTGGTATTTGACGACCGG;chr1B_12735:TGGAAACAAGATTTATTCAAAGG;chr1B_03226:AAATACCGAGTAGTTGTTAAAGG	NA
Ca22chr1A_C_albicans_SC5314	2611745	2611747	Ca22chr1B_C_albicans_SC5314	2611772	2611774	1 nt subs	TGT	TAT	C1_11930W	chr1A_13703:TATACTTCGACTCTCCATTGCGG	NA	chr1B_03226:AAATACCGAGTAGTTGTTAAAGG	NA
Ca22chr1A_C_albicans_SC5314	2611849	2611851	Ca22chr1B_C_albicans_SC5314	2611876	2611878	1 nt subs	ACA	ATA	C1_11930W	chr1A_02389:GCTCAGAGGAATTTGCTCAGAGG	NA	chr1B_10243:CCATTATTCAGTAAAGAAGAAGG	NA
Ca22chr1A_C_albicans_SC5314	2611910	2611912	Ca22chr1B_C_albicans_SC5314	2611937	2611939	1 nt subs	GTC	GCC	C1_11930W	chr1A_07661:CCAAGAAAAGCTCAGCCAATAGG;chr1A_10496:AGTTGGTAAGCATCAGATGACGG;chr1A_13651:GATGGCGGTGGAGGATGATTCGG	NA	chr1B_07302:GGTGGTGGAGGTGGCGGTACAGG;chr1B_03369:AGGCAGCCCATTACATATTCCGG;chr1B_01970:TGATGTATTGGCGTTGGTGTTGG	NA
Ca22chr1A_C_albicans_SC5314	2613205	2613207	Ca22chr1B_C_albicans_SC5314	2613232	2613234	1 nt subs	CTG	CAG	C1_11930W	NA	chr1A_03871:GCTTTGGCAGGTGGAGCCATCGG	NA	chr1B_08192:GAAGGCACGAGTACGAGTTAAGG
Ca22chr1A_C_albicans_SC5314	2613435	2613437	Ca22chr1B_C_albicans_SC5314	2613465	2613467	1 nt subs	CCC	CTC	C1_11930W	chr1A_11208:TAACTCAGTGTCTATCATGGTGG;chr1A_05993:CTATGTAATAAAGTGTTGTGAGG;chr1A_00835:CAAGAAGAAGAAAACATTAATGG;chr1A_10051:TGGTCGTAAGAATTGTACAAAGG	NA	chr1B_08795:GATATTATTAACAATGATTTGGG;chr1B_10429:TTTGGATGTAATTGAATCAATGG;chr1B_10728:CCTGGGTTGTCTAGTTTATTGGG;chr1B_05751:TCTTCACCTAAGTAATCAGACGG	NA
Ca22chr1A_C_albicans_SC5314	2613523	2613525	Ca22chr1B_C_albicans_SC5314	2613553	2613555	1 nt subs	CCA	CTA	C1_11930W	chr1A_01772:GGCTAAACAATCTGGTTTGTGGG	NA	chr1B_02866:CAATTTGTTAATCGACATATTGG	NA
Ca22chr1A_C_albicans_SC5314	2637921	2637923	Ca22chr1B_C_albicans_SC5314	2637951	2637953	1 nt subs	TTA	TAA	C1_12050W/RPN2	NA	NA	NA	NA
Ca22chr1A_C_albicans_SC5314	2638857	2638859	Ca22chr1B_C_albicans_SC5314	2638887	2638889	1 nt subs	ACT	AAT	C1_12060C	NA	chr1A_12161:AATCAACGAGAAATGTTTCGCGG	NA	chr1B_03814:AGCCAACAACCTTATTCATTGGG
Ca22chr1A_C_albicans_SC5314	2638912	2638914	Ca22chr1B_C_albicans_SC5314	2638942	2638944	1 nt subs	CAT	CGT	C1_12060C	chr1A_12161:AATCAACGAGAAATGTTTCGCGG;chr1A_09579:GAAAATTTCAATTAAAATCAAGG;chr1A_06769:ACTACACCAACTAGTTCTACTGG;chr1A_03956:GGGTATATTGTCTACGTGGCTGG	NA	chr1B_03814:AGCCAACAACCTTATTCATTGGG;chr1B_06985:GTTCAAACTTTCAACTTTATTGG;chr1B_05672:AATACCCATATCAACAACCTGGG;chr1B_01087:GGAAGAAGAAGAAGTTGAGGAGG	NA
Ca22chr1A_C_albicans_SC5314	2638922	2638924	Ca22chr1B_C_albicans_SC5314	2638952	2638954	1 nt subs	TCT	TTT	C1_12060C	chr1A_03956:GGGTATATTGTCTACGTGGCTGG	NA	chr1B_01087:GGAAGAAGAAGAAGTTGAGGAGG	NA
Ca22chr1A_C_albicans_SC5314	2638967	2638969	Ca22chr1B_C_albicans_SC5314	2638997	2638999	1 nt subs	GTA	GAA	C1_12060C	chr1A_08890:GGAGGTAATGGAGGAAGATTTGG;chr1A_08498:TTCAAGTTTACTTCACTATTGGG	NA	chr1B_03544:ATATAGAGAAATAGGAATACGGG;chr1B_01218:CAACATCTTCACTCCAACTCTGG	NA
Ca22chr1A_C_albicans_SC5314	2639020	2639022	Ca22chr1B_C_albicans_SC5314	2639050	2639052	1 nt subs	CGG	CCG	intergenic	NA	chr1A_08498:TTCAAGTTTACTTCACTATTGGG	NA	chr1B_01218:CAACATCTTCACTCCAACTCTGG
Ca22chr1A_C_albicans_SC5314	2639120	2639122	Ca22chr1B_C_albicans_SC5314	2639150	2639152	1 nt subs	ACT	ATT	intergenic	NA	chr1A_08498:TTCAAGTTTACTTCACTATTGGG	NA	chr1B_01218:CAACATCTTCACTCCAACTCTGG
Ca22chr1A_C_albicans_SC5314	2639449	2639451	Ca22chr1B_C_albicans_SC5314	2639479	2639481	1 nt subs	TCA	TTA	C1_12070C	NA	chr1A_10858:AACTCCATCTAGTGCTACCCCGG	NA	chr1B_09945:GCTAATAACTGTACATGTGGAGG
Ca22chr1A_C_albicans_SC5314	2639590	2639592	Ca22chr1B_C_albicans_SC5314	2639620	2639622	1 nt subs	TCA	TTA	C1_12070C	chr1A_10858:AACTCCATCTAGTGCTACCCCGG;chr1A_01370:TGGCCACAAACTTATATTGCCGG;chr1A_12633:GAGTCTGTGTTATTGAAAACTGG;chr1A_01198:TGAGAATAAGAGTGTGTGAGAGG;chr1A_08543:TCCAATAGGCTGGTCCCATTTGG	NA	chr1B_09945:GCTAATAACTGTACATGTGGAGG;chr1B_07956:GACTGGGATTTAAAATTAAAAGG;chr1B_06877:CATTATTCAGTAAAGAAGAAGGG;chr1B_05526:TAAAGACGTTTACGTGTTCTTGG;chr1B_12202:AGTAAAAGATGTCAGTGACTCGG	NA
Ca22chr1A_C_albicans_SC5314	2639620	2639622	Ca22chr1B_C_albicans_SC5314	2639650	2639652	1 nt subs	GAG	GGG	C1_12070C	chr1A_12551:ACGTTGATTCAATTCCTTTACGG;chr1A_11623:GAATTTGGTAAATTACAGAATGG	NA	chr1B_01666:AAGAGAATGTGTGCTTGGGACGG;chr1B_08617:ATGGTTGGCCAAAGTATACTTGG;chr1B_10705:TACTCCATCAGTTATTATGACGG;chr1B_12203:ACCCTATTATTATGAAAACTTGG	NA
Ca22chr1A_C_albicans_SC5314	2639841	2639843	Ca22chr1B_C_albicans_SC5314	2639871	2639873	1 nt subs	ATT	ACT	C1_12070C	NA	chr1A_03522:CTCTGCTAAAGTTTGTACCCAGG	NA	chr1B_00103:GATGTTAACCCTAGAGCGATTGG
Ca22chr1A_C_albicans_SC5314	2639905	2639907	Ca22chr1B_C_albicans_SC5314	2639935	2639937	1 nt subs	CAA	CGA	C1_12070C	NA	chr1A_03522:CTCTGCTAAAGTTTGTACCCAGG	NA	chr1B_00103:GATGTTAACCCTAGAGCGATTGG
Ca22chr1A_C_albicans_SC5314	2639965	2639967	Ca22chr1B_C_albicans_SC5314	2639995	2639997	1 nt subs	AAA	ATA	C1_12070C	chr1A_11392:AAAATATTCATTTCAAGAATGGG;chr1A_00652:CGGATTGGAAATTCAGAATATGG;chr1A_00305:TTCGCGATTGATTAAAATATTGG	NA	chr1B_02589:ATTCTCAATACCAACTCTAATGG;chr1B_10181:TACTGGTGCTGGATAGCCAACGG;chr1B_12132:GTGTCAATGCGGGTTAGGTTAGG	NA
Ca22chr1A_C_albicans_SC5314	2640013	2640015	Ca22chr1B_C_albicans_SC5314	2640043	2640045	1 nt subs	ATT	ACT	C1_12070C	NA	chr1A_00305:TTCGCGATTGATTAAAATATTGG	NA	chr1B_12132:GTGTCAATGCGGGTTAGGTTAGG
Ca22chr1A_C_albicans_SC5314	2640141	2640143	Ca22chr1B_C_albicans_SC5314	2640171	2640173	1 nt subs	ACA	ATA	C1_12070C	chr1A_11925:GTTTCAGTTGGACTTCCCAAAGG;chr1A_05722:TCCTGACCGAATTTCTATCTGGG	NA	chr1B_04032:CATGGGCATAATAACGTCTAGGG;chr1B_09919:AATTCTAGTATTTCAACAGGTGG	NA
Ca22chr1A_C_albicans_SC5314	2645553	2645555	Ca22chr1B_C_albicans_SC5314	2645583	2645585	1 nt subs	GCA	GTA	C1_12100C/PXA2	chr1A_02932:ATTGAGGGTGGCACTGATTGTGG	NA	chr1B_00812:TTCGAGAAAATACAGAAATAGGG	NA
Ca22chr1A_C_albicans_SC5314	2650503	2650505	Ca22chr1B_C_albicans_SC5314	2650533	2650535	1 nt subs	AAT	ATT	C1_12120W	chr1A_13269:TTATAAAACCAATTAGTGTCTGG;chr1A_08099:AGTCCAAACTTTGTTACAACAGG	NA	chr1B_02390:ATACATACAATTTCAGATTATGG;chr1B_10306:TGGCAGGTTTACCGTCATCTTGG	NA
Ca22chr1A_C_albicans_SC5314	2658565	2658567	Ca22chr1B_C_albicans_SC5314	2658595	2658597	1 nt subs	ACG	AAG	C1_12180C	chr1A_02823:TAGAAACCTGAATAGGTGCGTGG;chr1A_08992:GATAACTCAGTTTGCGACTTTGG;chr1A_09529:GTACTCAGTAGTTTCCAGTCTGG	NA	chr1B_06046:TGTAATAAAGTACTGTGAGGTGG;chr1B_09404:CGAAACAATTAGAGAACTTAAGG;chr1B_05670:GATACTGCTAGAGATCCAAGAGG	NA
Ca22chr1A_C_albicans_SC5314	2664256	2664258	Ca22chr1B_C_albicans_SC5314	2664286	2664288	1 nt subs	TGA	TAA	C1_12200W/MCD4	NA	chr1A_00892:GATATTATAGTCATTATCATTGG	NA	chr1B_00026:CTGTCAAATGGACTCCTGAAGGG
Ca22chr1A_C_albicans_SC5314	2664280	2664282	Ca22chr1B_C_albicans_SC5314	2664310	2664312	1 nt subs	CAA	CGA	C1_12200W/MCD4	chr1A_00892:GATATTATAGTCATTATCATTGG;chr1A_01234:TGGTTCCATATAATGGCATTGGG	NA	chr1B_00026:CTGTCAAATGGACTCCTGAAGGG;chr1B_05009:CAAATAATTATCTCCATATAAGG	NA
Ca22chr1A_C_albicans_SC5314	2664523	2664525	Ca22chr1B_C_albicans_SC5314	2664553	2664555	1 nt subs	ATG	ACG	C1_12200W/MCD4	chr1A_07242:ATTACTGGTGTAATTAAAATTGG;chr1A_01837:AAGCCCGGAAAATCCATCAATGG	NA	chr1B_11924:TAGTGAAAAGACGACTACACCGG;chr1B_00920:TCTGCCGAAGATAAGGAATTAGG	NA
Ca22chr1A_C_albicans_SC5314	2664697	2664699	Ca22chr1B_C_albicans_SC5314	2664727	2664729	1 nt subs	CGA	CCA	intergenic	NA	chr1A_08391:CTTTCATCAGAATTCACATATGG	NA	chr1B_07802:TTGCAAATTACTTCACCCCAAGG
Ca22chr1A_C_albicans_SC5314	2664747	2664749	Ca22chr1B_C_albicans_SC5314	2664777	2664779	1 nt subs	ATT	AAT	intergenic	NA	chr1A_08391:CTTTCATCAGAATTCACATATGG	NA	chr1B_07802:TTGCAAATTACTTCACCCCAAGG
Ca22chr1A_C_albicans_SC5314	2664755	2664757	Ca22chr1B_C_albicans_SC5314	2664785	2664787	1 nt subs	AGC	ACC	intergenic	NA	chr1A_08391:CTTTCATCAGAATTCACATATGG	chr1B_07802:TTGCAAATTACTTCACCCCAAGG	NA
Ca22chr1A_C_albicans_SC5314	2664763	2664765	Ca22chr1B_C_albicans_SC5314	2664793	2664795	1 nt subs	ACA	ATA	intergenic	NA	chr1A_08391:CTTTCATCAGAATTCACATATGG	chr1B_07802:TTGCAAATTACTTCACCCCAAGG	NA
Ca22chr1A_C_albicans_SC5314	2664822	2664824	Ca22chr1B_C_albicans_SC5314	2664852	2664854	1 nt subs	ATA	AGA	C1_12210W/TRP3	chr1A_12923:AAATACACAAAAGACTAACTAGG;chr1A_02962:AGCACAAGTAGAGTTTAAACAGG;chr1A_03106:CTATTACCTGCCAATGCCATAGG	NA	chr1B_00371:TCACACAATTTATCGAATCTGGG;chr1B_11696:ATCACCTGCACCCATGGCGTTGG;chr1B_07484:AGAACATGTTTCAAGATACTAGG	NA
Ca22chr1A_C_albicans_SC5314	2664877	2664879	Ca22chr1B_C_albicans_SC5314	2664907	2664909	1 nt subs	ACT	ATT	C1_12210W/TRP3	NA	chr1A_06538:GCCACTGCTACTACTACTAATGG	NA	chr1B_09577:GGATCCAACTACACTTACACGGG
Ca22chr1A_C_albicans_SC5314	2664922	2664924	Ca22chr1B_C_albicans_SC5314	2664952	2664954	1 nt subs	ACG	ATG	C1_12210W/TRP3	chr1A_06538:GCCACTGCTACTACTACTAATGG	NA	chr1B_09577:GGATCCAACTACACTTACACGGG	NA
Ca22chr1A_C_albicans_SC5314	2664937	2664939	Ca22chr1B_C_albicans_SC5314	2664967	2664969	1 nt subs	ACA	ATA	C1_12210W/TRP3	NA	chr1A_06538:GCCACTGCTACTACTACTAATGG	NA	chr1B_09577:GGATCCAACTACACTTACACGGG
Ca22chr1A_C_albicans_SC5314	2664976	2664978	Ca22chr1B_C_albicans_SC5314	2665006	2665008	1 nt subs	CGG	CCG	C1_12210W/TRP3	chr1A_07763:TGGTAGAAGGAAGGAAGTAACGG	NA	NA	chr1B_09577:GGATCCAACTACACTTACACGGG
Ca22chr1A_C_albicans_SC5314	2665045	2665047	Ca22chr1B_C_albicans_SC5314	2665075	2665077	1 nt subs	TTA	TCA	C1_12210W/TRP3	NA	chr1A_07763:TGGTAGAAGGAAGGAAGTAACGG	chr1B_04509:CAGCCTTGGCTATTATGGCATGG;chr1B_05914:GCTTGAAGATCTTCGATTAACGG	NA
Ca22chr1A_C_albicans_SC5314	2665054	2665056	Ca22chr1B_C_albicans_SC5314	2665084	2665086	1 nt subs	TTC	TCC	C1_12210W/TRP3	NA	chr1A_07763:TGGTAGAAGGAAGGAAGTAACGG	chr1B_04509:CAGCCTTGGCTATTATGGCATGG;chr1B_05914:GCTTGAAGATCTTCGATTAACGG	NA
Ca22chr1A_C_albicans_SC5314	2665336	2665338	Ca22chr1B_C_albicans_SC5314	2665366	2665368	1 nt subs	CAA	CTA	C1_12210W/TRP3	NA	chr1A_01475:TCTAAAACAATGTTGGTTGGTGG	NA	chr1B_05914:GCTTGAAGATCTTCGATTAACGG
Ca22chr1A_C_albicans_SC5314	2665483	2665485	Ca22chr1B_C_albicans_SC5314	2665513	2665515	1 nt subs	ATG	ACG	C1_12210W/TRP3	NA	chr1A_01475:TCTAAAACAATGTTGGTTGGTGG	NA	chr1B_11357:GTTAGCTAGTTAAAATGTTGTGG
Ca22chr1A_C_albicans_SC5314	2665644	2665646	Ca22chr1B_C_albicans_SC5314	2665674	2665676	1 nt subs	CGA	CAA	C1_12210W/TRP3	chr1A_01475:TCTAAAACAATGTTGGTTGGTGG	NA	chr1B_11357:GTTAGCTAGTTAAAATGTTGTGG	NA
Ca22chr1A_C_albicans_SC5314	2665783	2665785	Ca22chr1B_C_albicans_SC5314	2665813	2665815	1 nt subs	TGA	TAA	C1_12210W/TRP3	chr1A_06133:ATAAATTGTTTAGTTAAGGCTGG	NA	chr1B_08223:GCATCAGAACTTGTATAAGTTGG	NA
Ca22chr1A_C_albicans_SC5314	2665879	2665881	Ca22chr1B_C_albicans_SC5314	2665909	2665911	1 nt subs	CGG	CAG	C1_12210W/TRP3	chr1A_05347:ATGATCTGTGAACAAAATTCTGG	NA	NA	chr1B_08223:GCATCAGAACTTGTATAAGTTGG
Ca22chr1A_C_albicans_SC5314	2665897	2665899	Ca22chr1B_C_albicans_SC5314	2665927	2665929	1 nt subs	TTA	TCA	C1_12210W/TRP3	NA	chr1A_05347:ATGATCTGTGAACAAAATTCTGG	NA	chr1B_08223:GCATCAGAACTTGTATAAGTTGG
Ca22chr1A_C_albicans_SC5314	2666066	2666068	Ca22chr1B_C_albicans_SC5314	2666096	2666098	1 nt subs	TCA	TGA	C1_12210W/TRP3	NA	chr1A_02879:AAAGACATGTTAAGGTTTGCTGG	NA	chr1B_13671:TTTGCAAAATTTATTATTATAGG
Ca22chr1A_C_albicans_SC5314	2666125	2666127	Ca22chr1B_C_albicans_SC5314	2666155	2666157	1 nt subs	ACA	ATA	C1_12210W/TRP3	chr1A_02879:AAAGACATGTTAAGGTTTGCTGG	NA	chr1B_13671:TTTGCAAAATTTATTATTATAGG	NA
Ca22chr1A_C_albicans_SC5314	2666236	2666238	Ca22chr1B_C_albicans_SC5314	2666266	2666268	1 nt subs	GGA	GAA	C1_12210W/TRP3	chr1A_06403:ATTAGCAACAATTTCACCAGTGG	NA	NA	chr1B_13671:TTTGCAAAATTTATTATTATAGG
Ca22chr1A_C_albicans_SC5314	2666423	2666425	Ca22chr1B_C_albicans_SC5314	2666453	2666455	1 nt subs	TAT	TGT	intergenic	chr1A_07578:ATAGTAGCTTTAACAATTTGTGG	NA	chr1B_00618:GAAAATGGAGAAATATTGCTGGG	NA
Ca22chr1A_C_albicans_SC5314	2666525	2666527	Ca22chr1B_C_albicans_SC5314	2666555	2666557	1 nt subs	CAT	CGT	intergenic	chr1A_02923:TAACAATATATAAATCAAAGAGG;chr1A_08624:GGTCTCGTTTCTCCACCATAAGG	NA	chr1B_11772:TGAACACCGGTATTGAAACCAGG;chr1B_03918:TCGGATGAATTATTAGCTCAAGG	NA
Ca22chr1A_C_albicans_SC5314	2666779	2666781	Ca22chr1B_C_albicans_SC5314	2666807	2666809	1 nt subs	AAC	AGC	intergenic	chr1A_11241:AGCATCGACGTATTGTGCGGTGG	NA	chr1B_13785:ACCGATCCAGATGACGAATCTGG	NA
Ca22chr1A_C_albicans_SC5314	2667030	2667032	Ca22chr1B_C_albicans_SC5314	2667058	2667060	1 nt subs	CAG	CTG	C1_12220W/CDC6	NA	chr1A_02582:CACTTCCGTAAAAGAATTAAAGG	NA	chr1B_04583:TCAAGCAAATGTGAACCTGATGG
Ca22chr1A_C_albicans_SC5314	2667217	2667219	Ca22chr1B_C_albicans_SC5314	2667245	2667247	1 nt subs	CAC	CGC	C1_12220W/CDC6	NA	chr1A_02582:CACTTCCGTAAAAGAATTAAAGG	NA	chr1B_04583:TCAAGCAAATGTGAACCTGATGG
Ca22chr1A_C_albicans_SC5314	2667651	2667653	Ca22chr1B_C_albicans_SC5314	2667679	2667681	1 nt subs	TAG	TGG	C1_12220W/CDC6	NA	chr1A_07187:TTATTATAATTAAACAAAATTGG	chr1B_08382:AAAACACGAGACGTCAACATCGG	NA
Ca22chr1A_C_albicans_SC5314	2667669	2667671	Ca22chr1B_C_albicans_SC5314	2667697	2667699	1 nt subs	TCT	TTT	C1_12220W/CDC6	NA	chr1A_07187:TTATTATAATTAAACAAAATTGG	NA	chr1B_11495:ATAATAACGTAATAAACAAATGG
Ca22chr1A_C_albicans_SC5314	2667684	2667686	Ca22chr1B_C_albicans_SC5314	2667712	2667714	1 nt subs	TTA	TGA	C1_12220W/CDC6	chr1A_07187:TTATTATAATTAAACAAAATTGG;chr1A_05492:CCGAATGCTATCAATTTGAAAGG	NA	chr1B_11495:ATAATAACGTAATAAACAAATGG;chr1B_06817:ATTTGGATTGATATTGGTGGTGG	NA
Ca22chr1A_C_albicans_SC5314	2667837	2667839	Ca22chr1B_C_albicans_SC5314	2667865	2667867	1 nt subs	CCG	CTG	C1_12220W/CDC6	chr1A_02314:TGATGAACATGCATACCCTTCGG;chr1A_01256:TAAACACCGTTTGTTGTTATTGG	NA	chr1B_12277:CCAGTATTTGTTTCAGACAATGG	NA
Ca22chr1A_C_albicans_SC5314	2667867	2667869	Ca22chr1B_C_albicans_SC5314	2667895	2667897	1 nt subs	GTT	GCT	C1_12220W/CDC6	NA	chr1A_01256:TAAACACCGTTTGTTGTTATTGG	NA	chr1B_12277:CCAGTATTTGTTTCAGACAATGG
Ca22chr1A_C_albicans_SC5314	2667909	2667911	Ca22chr1B_C_albicans_SC5314	2667937	2667939	1 nt subs	CCG	CTG	C1_12220W/CDC6	chr1A_01904:CTATAATCATCAATCAGATCAGG	NA	NA	chr1B_12277:CCAGTATTTGTTTCAGACAATGG
Ca22chr1A_C_albicans_SC5314	2667945	2667947	Ca22chr1B_C_albicans_SC5314	2667973	2667975	1 nt subs	CTA	CAA	C1_12220W/CDC6	NA	chr1A_01904:CTATAATCATCAATCAGATCAGG	NA	chr1B_12277:CCAGTATTTGTTTCAGACAATGG
Ca22chr1A_C_albicans_SC5314	2668048	2668050	Ca22chr1B_C_albicans_SC5314	2668076	2668078	1 nt subs	AGT	AAT	C1_12220W/CDC6	NA	chr1A_13570:CGAAAGTAACTTCAATTTGTGGG	NA	chr1B_05879:CAATGTATCGAAAACAAGAAAGG
Ca22chr1A_C_albicans_SC5314	2668060	2668062	Ca22chr1B_C_albicans_SC5314	2668088	2668090	1 nt subs	ACG	ATG	C1_12220W/CDC6	NA	chr1A_13570:CGAAAGTAACTTCAATTTGTGGG	NA	chr1B_05879:CAATGTATCGAAAACAAGAAAGG
Ca22chr1A_C_albicans_SC5314	2668144	2668146	Ca22chr1B_C_albicans_SC5314	2668172	2668174	1 nt subs	TGA	TAA	C1_12220W/CDC6	chr1A_13570:CGAAAGTAACTTCAATTTGTGGG	NA	chr1B_05879:CAATGTATCGAAAACAAGAAAGG	NA
Ca22chr1A_C_albicans_SC5314	2668161	2668163	Ca22chr1B_C_albicans_SC5314	2668189	2668191	1 nt subs	TGA	TAA	C1_12220W/CDC6	NA	chr1A_13570:CGAAAGTAACTTCAATTTGTGGG	NA	chr1B_05879:CAATGTATCGAAAACAAGAAAGG
Ca22chr1A_C_albicans_SC5314	2668410	2668412	Ca22chr1B_C_albicans_SC5314	2668438	2668440	1 nt subs	GAT	GTT	intergenic	NA	chr1A_13570:CGAAAGTAACTTCAATTTGTGGG	NA	chr1B_05879:CAATGTATCGAAAACAAGAAAGG
Ca22chr1A_C_albicans_SC5314	2668837	2668839	Ca22chr1B_C_albicans_SC5314	2668865	2668867	1 nt subs	AAA	AGA	intergenic	NA	NA	NA	NA
Ca22chr1A_C_albicans_SC5314	2668915	2668917	Ca22chr1B_C_albicans_SC5314	2668943	2668945	1 nt subs	TAC	TTC	intergenic	NA	NA	NA	NA
Ca22chr1A_C_albicans_SC5314	2669198	2669200	Ca22chr1B_C_albicans_SC5314	2669222	2669224	1 nt subs	AGT	AAT	intergenic	NA	NA	NA	chr1B_09438:CCATTGTTGTCACAATTAATGGG
Ca22chr1A_C_albicans_SC5314	2669647	2669649	Ca22chr1B_C_albicans_SC5314	2669670	2669672	1 nt subs	CTC	CCC	C1_12230W/SNT1	NA	chr1A_07074:ATAGAATAATGTATTGTCAGTGG	chr1B_09438:CCATTGTTGTCACAATTAATGGG	NA
Ca22chr1A_C_albicans_SC5314	2669749	2669751	Ca22chr1B_C_albicans_SC5314	2669772	2669774	1 nt subs	CCA	CAA	C1_12230W/SNT1	chr1A_07074:ATAGAATAATGTATTGTCAGTGG;chr1A_11548:AGACAGTTATACTAACTTCTTGG	NA	chr1B_06116:GTTGGTGGTGGTAGTAGTAACGG	NA
Ca22chr1A_C_albicans_SC5314	2670457	2670459	Ca22chr1B_C_albicans_SC5314	2670480	2670482	1 nt subs	TGA	TAA	C1_12230W/SNT1	chr1A_01912:TTATAACAAAATCTGCCTCTAGG	NA	chr1B_13974:ACACACATTTAGTAGCAATTAGG	NA
Ca22chr1A_C_albicans_SC5314	2670475	2670477	Ca22chr1B_C_albicans_SC5314	2670498	2670500	1 nt subs	ATA	ACA	C1_12230W/SNT1	NA	chr1A_01912:TTATAACAAAATCTGCCTCTAGG	NA	chr1B_13974:ACACACATTTAGTAGCAATTAGG
Ca22chr1A_C_albicans_SC5314	2670671	2670673	Ca22chr1B_C_albicans_SC5314	2670694	2670696	1 nt subs	AAT	AGT	C1_12230W/SNT1	NA	chr1A_04252:ACAGCAAATAGTTCTCCAATTGG	NA	chr1B_03565:AGTCAATGATATAAATGATTTGG
Ca22chr1A_C_albicans_SC5314	2670680	2670682	Ca22chr1B_C_albicans_SC5314	2670703	2670705	1 nt subs	CGA	CAA	C1_12230W/SNT1	chr1A_04252:ACAGCAAATAGTTCTCCAATTGG	NA	NA	chr1B_03565:AGTCAATGATATAAATGATTTGG
Ca22chr1A_C_albicans_SC5314	2671028	2671030	Ca22chr1B_C_albicans_SC5314	2671051	2671053	1 nt subs	TCT	TTT	C1_12230W/SNT1	NA	chr1A_00752:TCAAACTGGAAATGACCCATTGG	NA	chr1B_09317:TTGGCAACGGGTCCTGTCTTGGG
Ca22chr1A_C_albicans_SC5314	2671162	2671164	Ca22chr1B_C_albicans_SC5314	2671185	2671187	1 nt subs	ACC	ATC	C1_12230W/SNT1	chr1A_00752:TCAAACTGGAAATGACCCATTGG;chr1A_00441:CTATGGCAATCTCATAAAATAGG	NA	chr1B_09317:TTGGCAACGGGTCCTGTCTTGGG	NA
Ca22chr1A_C_albicans_SC5314	2671546	2671548	Ca22chr1B_C_albicans_SC5314	2671569	2671571	1 nt subs	GAG	GCG	C1_12230W/SNT1	NA	chr1A_07691:TCTACCAAGGATTTCTAGTTTGG	NA	chr1B_05496:CTACAGGGTACTTACGACATGGG
Ca22chr1A_C_albicans_SC5314	2671561	2671563	Ca22chr1B_C_albicans_SC5314	2671584	2671586	1 nt subs	TCA	TTA	C1_12230W/SNT1	NA	chr1A_07691:TCTACCAAGGATTTCTAGTTTGG	NA	chr1B_05496:CTACAGGGTACTTACGACATGGG
Ca22chr1A_C_albicans_SC5314	2671570	2671572	Ca22chr1B_C_albicans_SC5314	2671593	2671595	1 nt subs	ACT	ATT	C1_12230W/SNT1	NA	chr1A_07691:TCTACCAAGGATTTCTAGTTTGG	NA	chr1B_05496:CTACAGGGTACTTACGACATGGG
Ca22chr1A_C_albicans_SC5314	2671648	2671650	Ca22chr1B_C_albicans_SC5314	2671671	2671673	1 nt subs	ATA	ACA	C1_12230W/SNT1	chr1A_07691:TCTACCAAGGATTTCTAGTTTGG;chr1A_00168:TGTGACTACAGACAAGGATAGGG;chr1A_05175:AATAATTTAACAATTAGCCAAGG;chr1A_01039:TGCCACTGTTTACCCCTGTGTGG	NA	chr1B_05496:CTACAGGGTACTTACGACATGGG;chr1B_02703:TTGAAAGATGTGATGCCTGCAGG;chr1B_04167:ATGATCATAGATCAAGTGCATGG;chr1B_08792:GGAGTGCCACACTTACTATTCGG	NA
Ca22chr1A_C_albicans_SC5314	2671801	2671803	Ca22chr1B_C_albicans_SC5314	2671824	2671826	1 nt subs	CGG	CAG	C1_12230W/SNT1	chr1A_03590:TTACCCCTTGAACGTTCATTTGG	NA	chr1B_09270:ACTTTAAAATCCAGTATCCTCGG	NA
Ca22chr1A_C_albicans_SC5314	2672891	2672893	Ca22chr1B_C_albicans_SC5314	2672914	2672916	1 nt subs	TGG	TAG	C1_12240C	chr1A_04201:TGGGTGGGTGGTGGTGGTGGTGG;chr1A_13329:TGACCCTGGCCCCTACTGAAAGG	NA	chr1B_04066:TCAGGTTCTAAGTTCAATTCAGG;chr1B_11402:GTTGTTGTGGTTGTTGTTGTTGG	NA
Ca22chr1A_C_albicans_SC5314	2672947	2672949	Ca22chr1B_C_albicans_SC5314	2672970	2672972	1 nt subs	AAA	ATA	C1_12240C	NA	chr1A_13329:TGACCCTGGCCCCTACTGAAAGG	NA	chr1B_11402:GTTGTTGTGGTTGTTGTTGTTGG
Ca22chr1A_C_albicans_SC5314	2673003	2673005	Ca22chr1B_C_albicans_SC5314	2673026	2673028	1 nt subs	CCA	CGA	C1_12240C	chr1A_07656:TACGCATGCCGGACATGAACTGG;chr1A_10171:TTCCATCTTCTGGTTCCCTCTGG;chr1A_05185:TTTCACGGGAAAGCAGCAGGCGG	NA	chr1B_12189:CCAACTAGTAAACAAGATGTTGG;chr1B_03878:CAATGATTCCATTGAGTCTTTGG	NA
Ca22chr1A_C_albicans_SC5314	2673188	2673190	Ca22chr1B_C_albicans_SC5314	2673211	2673213	1 nt subs	CAG	CTG	C1_12240C	NA	chr1A_00980:GAGGAGAGGAGAGGAGAGGGAGG	NA	chr1B_05313:AAAGAATACTTGGAAGCATTGGG
Ca22chr1A_C_albicans_SC5314	2673286	2673288	Ca22chr1B_C_albicans_SC5314	2673309	2673311	1 nt subs	TAT	TGT	C1_12240C	chr1A_00980:GAGGAGAGGAGAGGAGAGGGAGG;chr1A_06205:AGTTTGCTGGTTGGACCTGCAGG	NA	chr1B_05313:AAAGAATACTTGGAAGCATTGGG;chr1B_04369:TGTACTATTACCTAATTTATTGG	NA
Ca22chr1A_C_albicans_SC5314	2673422	2673424	Ca22chr1B_C_albicans_SC5314	2673445	2673447	1 nt subs	CAC	CGC	C1_12240C	chr1A_12423:CAGAAGAACCACTAGCAATAAGG;chr1A_04345:TATTTGCCACGCACCTATTCAGG	NA	chr1B_09643:ATGACATGATGATAAGATGATGG;chr1B_06755:ACCAAATGATATTTGACCCCAGG	NA
Ca22chr1A_C_albicans_SC5314	2673587	2673589	Ca22chr1B_C_albicans_SC5314	2673610	2673612	1 nt subs	GAA	GGA	C1_12240C	NA	chr1A_04345:TATTTGCCACGCACCTATTCAGG	NA	chr1B_06755:ACCAAATGATATTTGACCCCAGG
Ca22chr1A_C_albicans_SC5314	2673611	2673613	Ca22chr1B_C_albicans_SC5314	2673634	2673636	1 nt subs	CAA	CGA	C1_12240C	NA	chr1A_04345:TATTTGCCACGCACCTATTCAGG	NA	chr1B_06755:ACCAAATGATATTTGACCCCAGG
Ca22chr1A_C_albicans_SC5314	2673623	2673625	Ca22chr1B_C_albicans_SC5314	2673646	2673648	1 nt subs	GTA	GCA	C1_12240C	NA	chr1A_04345:TATTTGCCACGCACCTATTCAGG	NA	chr1B_06755:ACCAAATGATATTTGACCCCAGG
Ca22chr1A_C_albicans_SC5314	2674689	2674691	Ca22chr1B_C_albicans_SC5314	2674715	2674717	1 nt subs	CTT	CCT	C1_12250C	chr1A_04601:AAAATCTAGGGTAAATAGTAAGG;chr1A_10672:TCGAGCTGTTAATGCTACTGTGG	NA	chr1B_02063:ATCACACGGAACATGCCTTATGG;chr1B_02544:AACTATGGGTGTTAAGTTGGTGG;chr1B_05229:TAATAAAAGATGTAATTACAAGG;chr1B_01476:GAACCACTCTTGTTCAATTCGGG	NA
Ca22chr1A_C_albicans_SC5314	2674710	2674712	Ca22chr1B_C_albicans_SC5314	2674736	2674738	1 nt subs	TAG	TGG	C1_12250C	chr1A_09055:TGATCGTAATGGTGACTTTATGG	NA	chr1B_05229:TAATAAAAGATGTAATTACAAGG;chr1B_01476:GAACCACTCTTGTTCAATTCGGG;chr1B_13022:GCACATTTGTATAGTCGTTCTGG	NA
Ca22chr1A_C_albicans_SC5314	2675067	2675069	Ca22chr1B_C_albicans_SC5314	2675093	2675095	1 nt subs	CCG	CTG	C1_12250C	chr1A_08052:TTCCAATCGTGCTAAAGAATTGG;chr1A_12226:ATTGATGTATCTAAATTAATTGG	NA	chr1B_08804:ATATTAATGATATTAAAGCAAGG	NA
Ca22chr1A_C_albicans_SC5314	2675463	2675465	Ca22chr1B_C_albicans_SC5314	2675489	2675491	1 nt subs	CCT	CTT	C1_12250C	NA	chr1A_12226:ATTGATGTATCTAAATTAATTGG	NA	chr1B_11946:TGAATTAATAGTTAGATCTTTGG
Ca22chr1A_C_albicans_SC5314	2675937	2675939	Ca22chr1B_C_albicans_SC5314	2675963	2675965	1 nt subs	CGT	CAT	C1_12250C	chr1A_05965:AAATTCATTCAACAAGTGGTAGG	NA	chr1B_11287:AACTCAGGAAACACTTTCATCGG	NA
Ca22chr1A_C_albicans_SC5314	2676006	2676008	Ca22chr1B_C_albicans_SC5314	2676032	2676034	1 nt subs	TCG	TTG	C1_12250C	chr1A_00466:TGCAACCAACACAGAAAGAATGG;chr1A_04513:ATTATTGGATAACCTGTCTTCGG;chr1A_01003:ATGAGCATCTAGGAGTTGAAGGG	NA	chr1B_09419:AGCTGGGCGTTTCTTGTCTTTGG;chr1B_03014:ACCCTGTAGTATTTAACGGGTGG;chr1B_10456:AGGCAAAGTGTTCGGCGAATTGG	NA
Ca22chr1A_C_albicans_SC5314	2676326	2676328	Ca22chr1B_C_albicans_SC5314	2676352	2676354	1 nt subs	GAA	GGA	intergenic	NA	chr1A_03562:TTATCAATAAACTCCAAATCAGG	chr1B_01262:AGCAACAACAACAACATTTAGGG	NA
Ca22chr1A_C_albicans_SC5314	2676632	2676634	Ca22chr1B_C_albicans_SC5314	2676661	2676663	1 nt subs	AGA	ACA	intergenic	chr1A_03562:TTATCAATAAACTCCAAATCAGG	NA	chr1B_06542:GACGAAGGAGAAGAAGTTGACGG	NA
Ca22chr1A_C_albicans_SC5314	2676876	2676878	Ca22chr1B_C_albicans_SC5314	2676905	2676907	1 nt subs	TGG	TAG	intergenic	chr1A_06972:GCGCAGCTTATGTTACCTATGGG;chr1A_10057:GAGGAATTTCCGTCTGGTTTAGG;chr1A_08941:TCTTACGGAACCATGTACCCAGG;chr1A_05774:AATAGATATTAGTTTGTGGGTGG	NA	chr1B_04559:GTTAAAATCAGAAACCGGCCAGG;chr1B_12732:ATTTCCTAGATGAATGAATTTGG;chr1B_01581:TGAGTAAATGAAGATGACTTTGG;chr1B_06154:TCTGTCAGTAGTCATGGCTTGGG	NA
Ca22chr1A_C_albicans_SC5314	2676887	2676889	Ca22chr1B_C_albicans_SC5314	2676916	2676918	1 nt subs	TTC	TGC	intergenic	NA	chr1A_05774:AATAGATATTAGTTTGTGGGTGG	NA	chr1B_06154:TCTGTCAGTAGTCATGGCTTGGG
Ca22chr1A_C_albicans_SC5314	2676896	2676898	Ca22chr1B_C_albicans_SC5314	2676925	2676927	1 nt subs	GGA	GAA	intergenic	NA	chr1A_05774:AATAGATATTAGTTTGTGGGTGG	NA	chr1B_06154:TCTGTCAGTAGTCATGGCTTGGG
Ca22chr1A_C_albicans_SC5314	2676956	2676958	Ca22chr1B_C_albicans_SC5314	2676985	2676987	1 nt subs	TCA	TTA	intergenic	NA	chr1A_13264:TTGCCAACAGTGGTGGTTATCGG	NA	chr1B_06571:AATGATGATGATGATGATGATGG
Ca22chr1A_C_albicans_SC5314	2677015	2677017	Ca22chr1B_C_albicans_SC5314	2677044	2677046	1 nt subs	CCC	CTC	intergenic	chr1A_13264:TTGCCAACAGTGGTGGTTATCGG;chr1A_12372:TGCTAGGACGGTAACAATCATGG;chr1A_04285:CATCATTACCCTTAAGGATTTGG	NA	chr1B_06571:AATGATGATGATGATGATGATGG	NA
Ca22chr1A_C_albicans_SC5314	2677072	2677074	Ca22chr1B_C_albicans_SC5314	2677101	2677103	1 nt subs	CAA	CTA	intergenic	chr1A_13251:AAATTTGAAATATTTGCAAATGG	NA	chr1B_05281:CAATGGAACTGCCAATATGACGG	NA
Ca22chr1A_C_albicans_SC5314	2677099	2677101	Ca22chr1B_C_albicans_SC5314	2677128	2677130	1 nt subs	TTT	TGT	intergenic	chr1A_06645:TGTGTTGGTTCATGTGGTACCGG;chr1A_11100:TATATCAGATGGAATGATGACGG	NA	chr1B_00116:GGAATAACCTTTAGGATGTTCGG;chr1B_11083:TTAGACAGTAGTCATTATCACGG	NA
Ca22chr1A_C_albicans_SC5314	2677187	2677189	Ca22chr1B_C_albicans_SC5314	2677216	2677218	1 nt subs	GGT	GTT	intergenic	chr1A_03057:GTGGGTAAATAATATGATGTGGG;chr1A_05147:CACGTCGTTTGCTGTTTGGAAGG;chr1A_13454:TCTATACCTACTCTTAAATCTGG	NA	NA	chr1B_11083:TTAGACAGTAGTCATTATCACGG
Ca22chr1A_C_albicans_SC5314	2677275	2677277	Ca22chr1B_C_albicans_SC5314	2677304	2677306	1 nt subs	TAT	TTT	intergenic	chr1A_08022:AGTAAACTCCTAACTAGAACTGG	NA	NA	chr1B_01917:ACGACATAGTCCAAGTAGTTAGG
Ca22chr1A_C_albicans_SC5314	2677354	2677356	Ca22chr1B_C_albicans_SC5314	2677383	2677385	1 nt subs	ACC	AGC	intergenic	chr1A_05902:GATGAGGATGAACAAGAGGAAGG	NA	chr1B_01917:ACGACATAGTCCAAGTAGTTAGG	NA
Ca22chr1A_C_albicans_SC5314	2677438	2677440	Ca22chr1B_C_albicans_SC5314	2677466	2677468	1 nt subs	TAA	TGA	C1_12260W/VPH2	chr1A_14016:TGATATTGCCATTTACCATGAGG;chr1A_06105:CAATCACCAGTTGTACCAGTTGG;chr1A_09747:GTTGGCTTTCCCAAATGTTAAGG;chr1A_07751:AGTTGTAGTAGTAGTAGGCTTGG	NA	chr1B_07547:GTTGAAATTGTCGATCCTACCGG;chr1B_09951:TCCGAAGCACACGAGTGCGTTGG;chr1B_12750:CATAGGAGAGAAGAGATTCCTGG;chr1B_11872:AACTTCCGAAAACGAAGTCTTGG	NA
Ca22chr1A_C_albicans_SC5314	2677484	2677486	Ca22chr1B_C_albicans_SC5314	2677512	2677514	1 nt subs	ACC	AGC	C1_12260W/VPH2	chr1A_10791:GGTGGTATTGGCAGCGGCGTCGG;chr1A_07584:TTGGAATTCTTCTACTAGAAAGG	NA	chr1B_09743:CCTGGTGGATCAATGGAACCTGG;chr1B_07679:AGATTTGTTAAAGGAAAGTTGGG	NA
Ca22chr1A_C_albicans_SC5314	2677513	2677515	Ca22chr1B_C_albicans_SC5314	2677541	2677543	1 nt subs	CCA	CAA	C1_12260W/VPH2	chr1A_03663:TAGAAAGTAGAGTGCGCGGTTGG;chr1A_09981:TCTCCAGCAAGAGAAGCTTACGG	NA	chr1B_05906:TTGGTGGCACGTTTAACTTGAGG	NA
Ca22chr1A_C_albicans_SC5314	2677743	2677745	Ca22chr1B_C_albicans_SC5314	2677771	2677773	1 nt subs	ATG	ACG	C1_12260W/VPH2	chr1A_01775:TGGTAATCTAGAATGCGATATGG	NA	chr1B_02619:GTTATTACTTATGACCCTACGGG	NA
Ca22chr1A_C_albicans_SC5314	2677884	2677886	Ca22chr1B_C_albicans_SC5314	2677912	2677914	1 nt subs	CCT	CTT	C1_12260W/VPH2	chr1A_01531:ATTTGCCAACTTTATTGGCGAGG;chr1A_12565:TTAATTTGTTTCTGTAATTAAGG;chr1A_06957:GTCTAGGACTTCTTGGTGTTTGG;chr1A_03828:TAGTTTGTGTTTGAGTTTCGAGG	NA	chr1B_06214:TCTAGAATAAAATTAATAACAGG;chr1B_09867:TTGATACCATTTGGTCCTTCAGG;chr1B_04100:TCCAACGAGATTACTTTGGTTGG	NA
Ca22chr1A_C_albicans_SC5314	2678347	2678349	Ca22chr1B_C_albicans_SC5314	2678374	2678376	1 nt subs	CAG	CGG	C1_12270W/SRT1	chr1A_01726:TGAATAAACACAATATAACTGGG	NA	chr1B_03960:CCCTTCATTCACATACAAATGGG;chr1B_05224:ACTGTAAGAAATTCTAGGAATGG	NA
Ca22chr1A_C_albicans_SC5314	2678484	2678486	Ca22chr1B_C_albicans_SC5314	2678511	2678513	1 nt subs	TTT	TCT	C1_12270W/SRT1	NA	chr1A_10999:GTCTCGTGTAAACTCATATAGGG	NA	chr1B_04129:GGGATTGAAGTTGTTGAAGTCGG
Ca22chr1A_C_albicans_SC5314	2678538	2678540	Ca22chr1B_C_albicans_SC5314	2678565	2678567	1 nt subs	TCT	TAT	C1_12270W/SRT1	chr1A_10999:GTCTCGTGTAAACTCATATAGGG	NA	chr1B_04129:GGGATTGAAGTTGTTGAAGTCGG	NA
Ca22chr1A_C_albicans_SC5314	2678847	2678849	Ca22chr1B_C_albicans_SC5314	2678874	2678876	1 nt subs	CAA	CGA	C1_12270W/SRT1	NA	chr1A_10999:GTCTCGTGTAAACTCATATAGGG	NA	chr1B_04895:AATGCGAAGGTGGTCGTGTAAGG
Ca22chr1A_C_albicans_SC5314	2678887	2678889	Ca22chr1B_C_albicans_SC5314	2678914	2678916	1 nt subs	TCA	TAA	C1_12270W/SRT1	NA	chr1A_12682:AACCTACCAAAAGGTAACCCGGG	NA	chr1B_04895:AATGCGAAGGTGGTCGTGTAAGG
Ca22chr1A_C_albicans_SC5314	2679091	2679093	Ca22chr1B_C_albicans_SC5314	2679118	2679120	1 nt subs	TTT	TCT	C1_12270W/SRT1	NA	chr1A_12682:AACCTACCAAAAGGTAACCCGGG	chr1B_04895:AATGCGAAGGTGGTCGTGTAAGG	NA
Ca22chr1A_C_albicans_SC5314	2679177	2679179	Ca22chr1B_C_albicans_SC5314	2679204	2679206	1 nt subs	CGC	CAC	C1_12270W/SRT1	chr1A_12682:AACCTACCAAAAGGTAACCCGGG	NA	chr1B_14170:GGTGCCAACTACAAGAACTACGG	NA
Ca22chr1A_C_albicans_SC5314	2679213	2679215	Ca22chr1B_C_albicans_SC5314	2679240	2679242	1 nt subs	CTG	CCG	C1_12270W/SRT1	chr1A_06865:TGAATTACCAAATGGTGGAATGG;chr1A_09207:AAGTTTGGTTTCTTTATCTTCGG;chr1A_02079:AACCAATTTCTCCAGATATTTGG;chr1A_02015:GACAAATGTCGGCTAAACGAGGG	NA	chr1B_13808:TTGATATTAATCTAGGGTAATGG;chr1B_03787:TCCATATAGTTTCAAAGACATGG;chr1B_03432:TTTATTTCTAAAACCAAGTCTGG;chr1B_07966:AAACAGAGCCAATACTCCAGTGG;chr1B_09109:GAAGTTCCACTTGTTATTGGTGG	NA
Ca22chr1A_C_albicans_SC5314	2679600	2679602	Ca22chr1B_C_albicans_SC5314	2679627	2679629	1 nt subs	TAA	TGA	C1_12280C	NA	chr1A_06519:TACCATTGAATCGATTTGCTTGG	NA	chr1B_11837:ATTAGCCTTCTCTTCTTCGTTGG
Ca22chr1A_C_albicans_SC5314	2680059	2680061	Ca22chr1B_C_albicans_SC5314	2680086	2680088	1 nt subs	TTT	TCT	C1_12280C	NA	chr1A_00257:TTTCTCTTTGTTGGATTGGGTGG	NA	chr1B_01260:TAGCAAAGTTACTAACTTAAAGG
Ca22chr1A_C_albicans_SC5314	2680174	2680176	Ca22chr1B_C_albicans_SC5314	2680201	2680203	1 nt subs	ATT	ACT	intergenic	NA	chr1A_00257:TTTCTCTTTGTTGGATTGGGTGG	NA	chr1B_01260:TAGCAAAGTTACTAACTTAAAGG
Ca22chr1A_C_albicans_SC5314	2680198	2680200	Ca22chr1B_C_albicans_SC5314	2680225	2680227	1 nt subs	ATT	AAT	intergenic	chr1A_00257:TTTCTCTTTGTTGGATTGGGTGG;chr1A_13706:AAATATATCAGAATTGCTCAAGG	NA	chr1B_01260:TAGCAAAGTTACTAACTTAAAGG;chr1B_04755:GCGCTATCTAAAACTATCGTTGG	NA
Ca22chr1A_C_albicans_SC5314	2680206	2680208	Ca22chr1B_C_albicans_SC5314	2680233	2680235	1 nt subs	AGT	AAT	intergenic	chr1A_00257:TTTCTCTTTGTTGGATTGGGTGG;chr1A_13706:AAATATATCAGAATTGCTCAAGG	NA	chr1B_01260:TAGCAAAGTTACTAACTTAAAGG;chr1B_04755:GCGCTATCTAAAACTATCGTTGG	NA
Ca22chr1A_C_albicans_SC5314	2680232	2680234	Ca22chr1B_C_albicans_SC5314	2680259	2680261	1 nt subs	AAT	AGT	intergenic	NA	chr1A_13706:AAATATATCAGAATTGCTCAAGG	NA	chr1B_04755:GCGCTATCTAAAACTATCGTTGG
Ca22chr1A_C_albicans_SC5314	2680316	2680318	Ca22chr1B_C_albicans_SC5314	2680343	2680345	1 nt subs	TAT	TTT	intergenic	chr1A_00839:CATTAGCTGCTAATGCACCTGGG;chr1A_04558:AGGCATATTTAATAATGTTGAGG;chr1A_11245:TGGATGCGTCGTCGTGGCCCTGG;chr1A_11915:TCGTTGACTTCTTTAAACAATGG;chr1A_04711:AGTTACTTACAGCAGCATCAGGG	NA	chr1B_14268:CAGGCAGATGCTGCGTCGAATGG;chr1B_07218:AGTTCCAGCCAAGTTATAAATGG;chr1B_11301:ATCAATGACTACATAGTGTATGG;chr1B_07898:TGTATTGTATGTAATTATCAAGG	NA
Ca22chr1A_C_albicans_SC5314	2680552	2680554	Ca22chr1B_C_albicans_SC5314	2680581	2680583	1 nt subs	CGT	CAT	C1_12290C/RBD1	chr1A_11603:TTGGAAGGACAGTTTAAAGTAGG;chr1A_05082:TTCAATACTCTTACTTCCAAAGG;chr1A_00127:GTGGAATGATGAAAAGTGATTGG	NA	chr1B_08065:GGTGATACTGGTTCTGTTCCAGG;chr1B_09694:CCTTGGTCACCCATTGCAAGAGG;chr1B_05391:GTCTAGTTTGTGTGTGTGGAGGG	NA
Ca22chr1A_C_albicans_SC5314	2680567	2680569	Ca22chr1B_C_albicans_SC5314	2680596	2680598	1 nt subs	TGT	TAT	C1_12290C/RBD1	chr1A_00127:GTGGAATGATGAAAAGTGATTGG	NA	chr1B_05391:GTCTAGTTTGTGTGTGTGGAGGG	NA
Ca22chr1A_C_albicans_SC5314	2680987	2680989	Ca22chr1B_C_albicans_SC5314	2681016	2681018	1 nt subs	TGA	TAA	C1_12290C/RBD1	NA	chr1A_12545:TCAAATTAGATATCAATCACTGG	NA	chr1B_04466:CTAATGGAATTGAAAGGGACGGG
Ca22chr1A_C_albicans_SC5314	2681115	2681117	Ca22chr1B_C_albicans_SC5314	2681144	2681146	1 nt subs	ATA	ACA	C1_12290C/RBD1	chr1A_12545:TCAAATTAGATATCAATCACTGG	NA	chr1B_04466:CTAATGGAATTGAAAGGGACGGG	NA
Ca22chr1A_C_albicans_SC5314	2681275	2681277	Ca22chr1B_C_albicans_SC5314	2681304	2681306	1 nt subs	TTG	TCG	C1_12290C/RBD1	NA	chr1A_01702:AATTGTAGTGTTGGTCAGTTGGG	NA	chr1B_04466:CTAATGGAATTGAAAGGGACGGG
Ca22chr1A_C_albicans_SC5314	2681332	2681334	Ca22chr1B_C_albicans_SC5314	2681361	2681363	1 nt subs	TGG	TCG	C1_12290C/RBD1	chr1A_01702:AATTGTAGTGTTGGTCAGTTGGG	NA	NA	chr1B_04466:CTAATGGAATTGAAAGGGACGGG
Ca22chr1A_C_albicans_SC5314	2681410	2681412	Ca22chr1B_C_albicans_SC5314	2681439	2681441	1 nt subs	ACC	ATC	C1_12290C/RBD1	chr1A_11538:CTGATTGTAAAGCTGGTGCTTGG	NA	NA	chr1B_04608:TCTTGAATGTACTTGCTGTTGGG
Ca22chr1A_C_albicans_SC5314	2681620	2681622	Ca22chr1B_C_albicans_SC5314	2681649	2681651	1 nt subs	ACA	ATA	C1_12290C/RBD1	chr1A_01139:TGTTGACTCTATATTATTGTTGG	NA	chr1B_04608:TCTTGAATGTACTTGCTGTTGGG	NA
Ca22chr1A_C_albicans_SC5314	2681652	2681654	Ca22chr1B_C_albicans_SC5314	2681681	2681683	1 nt subs	ACT	ATT	C1_12290C/RBD1	chr1A_11523:AAAGATTATTAATGACAAATGGG;chr1A_02735:CAATTACCCAATCAAGATTCCGG;chr1A_00556:ATTCGTGGCGGTGCATAGTCTGG	NA	chr1B_01809:GGTATCAACATCGGCATTCTTGG;chr1B_03465:TTTGTACTGCATATAGTTTGAGG;chr1B_01534:TCATAAATGTGTGGGTATTGCGG	NA
Ca22chr1A_C_albicans_SC5314	2681754	2681756	Ca22chr1B_C_albicans_SC5314	2681783	2681785	1 nt subs	AGA	AAA	C1_12290C/RBD1	chr1A_05791:AATTGGGTATTGATAATTATTGG;chr1A_00255:GCGACAACACTACCACCATTTGG;chr1A_13952:TTATGGGTTAGGAATTTCAATGG	NA	NA	chr1B_01534:TCATAAATGTGTGGGTATTGCGG
Ca22chr1A_C_albicans_SC5314	2681794	2681796	Ca22chr1B_C_albicans_SC5314	2681823	2681825	1 nt subs	TCG	TTG	C1_12290C/RBD1	chr1A_06399:GTCAAACTCTTGAGTAATGTTGG	NA	NA	chr1B_01534:TCATAAATGTGTGGGTATTGCGG
Ca22chr1A_C_albicans_SC5314	2682100	2682102	Ca22chr1B_C_albicans_SC5314	2682129	2682131	1 nt subs	AAT	ACT	C1_12290C/RBD1	chr1A_05284:GTTATTGGTGGTAGTGGTGGTGG	NA	chr1B_01122:CACTGGCACGACACCTTTGTCGG	NA
Ca22chr1A_C_albicans_SC5314	2682244	2682246	Ca22chr1B_C_albicans_SC5314	2682273	2682275	1 nt subs	ATG	ACG	C1_12290C/RBD1	chr1A_13070:ATACTTCACGAATGAGGAATTGG;chr1A_07202:CCATCTACGTATGCTGGTGCCGG;chr1A_01179:TTTGATTATTGCAACTAGTTGGG	NA	chr1B_13647:TTCAGTTCTGCTCGTGATGTTGG;chr1B_11151:TATCGCTTAGATACTATATTTGG;chr1B_11971:CATTCCCCACTGTGTTTATTAGG	NA
Ca22chr1A_C_albicans_SC5314	2682262	2682264	Ca22chr1B_C_albicans_SC5314	2682291	2682293	1 nt subs	GTT	GCT	C1_12290C/RBD1	chr1A_03835:GGAGGTGGTGGTTGTGGTGGAGG	NA	chr1B_01731:TATTTAATTACACATTGAGTTGG	NA
Ca22chr1A_C_albicans_SC5314	2682343	2682345	Ca22chr1B_C_albicans_SC5314	2682372	2682374	1 nt subs	AAT	AGT	C1_12290C/RBD1	chr1A_04846:ACTACAACAACAACAATTGGAGG	NA	chr1B_10039:TTGATTAGAACTCTTACTTCCGG	NA
Ca22chr1A_C_albicans_SC5314	2682361	2682363	Ca22chr1B_C_albicans_SC5314	2682390	2682392	1 nt subs	TCA	TTA	C1_12290C/RBD1	NA	chr1A_04846:ACTACAACAACAACAATTGGAGG	NA	chr1B_10039:TTGATTAGAACTCTTACTTCCGG
Ca22chr1A_C_albicans_SC5314	2682678	2682680	Ca22chr1B_C_albicans_SC5314	2682706	2682708	1 nt subs	TAA	TGA	intergenic	NA	chr1A_04114:CGTGGTATTTGACGACTGGCAGG	NA	chr1B_01196:ATTTATAACTTGGCTGGAACTGG
Ca22chr1A_C_albicans_SC5314	2682809	2682811	Ca22chr1B_C_albicans_SC5314	2682835	2682837	1 nt subs	ATA	AAA	intergenic	NA	chr1A_04114:CGTGGTATTTGACGACTGGCAGG	NA	chr1B_01196:ATTTATAACTTGGCTGGAACTGG
Ca22chr1A_C_albicans_SC5314	2682916	2682918	Ca22chr1B_C_albicans_SC5314	2682942	2682944	1 nt subs	TGA	TAA	intergenic	chr1A_04114:CGTGGTATTTGACGACTGGCAGG;chr1A_03861:TCGGATGATGATTATGATGAAGG	NA	chr1B_01196:ATTTATAACTTGGCTGGAACTGG;chr1B_13970:TTTAGTGTTGTCATTTATTATGG	NA
Ca22chr1A_C_albicans_SC5314	2683033	2683035	Ca22chr1B_C_albicans_SC5314	2683063	2683065	1 nt subs	AGC	AAC	intergenic	chr1A_06833:CTTTCCCTTACACTATGAGTTGG	NA	chr1B_09508:GTAACGGAGAACCGACGGAGTGG	NA
Ca22chr1A_C_albicans_SC5314	2683120	2683122	Ca22chr1B_C_albicans_SC5314	2683150	2683152	1 nt subs	TTT	TCT	intergenic	chr1A_09897:TCCTTAATTTGAGAGGGAGGCGG	NA	chr1B_08181:TTGAAATGTCATTAGGATTATGG	NA
Ca22chr1A_C_albicans_SC5314	2683225	2683227	Ca22chr1B_C_albicans_SC5314	2683258	2683260	1 nt subs	AGT	ATT	intergenic	NA	chr1A_13402:GAGTTTGAAGTATTTGGATTGGG	NA	chr1B_06241:TGGAAGCCAAAGAGGAATCAAGG
Ca22chr1A_C_albicans_SC5314	2683251	2683253	Ca22chr1B_C_albicans_SC5314	2683284	2683286	1 nt subs	ATC	ACC	intergenic	chr1A_13402:GAGTTTGAAGTATTTGGATTGGG;chr1A_12104:TTAGATGGTTTGATTGGTTTGGG	NA	chr1B_06241:TGGAAGCCAAAGAGGAATCAAGG	NA
Ca22chr1A_C_albicans_SC5314	2683575	2683577	Ca22chr1B_C_albicans_SC5314	2683610	2683612	1 nt subs	ACT	AAT	intergenic	NA	chr1A_12104:TTAGATGGTTTGATTGGTTTGGG	NA	chr1B_06241:TGGAAGCCAAAGAGGAATCAAGG
Ca22chr1A_C_albicans_SC5314	2683594	2683596	Ca22chr1B_C_albicans_SC5314	2683629	2683631	1 nt subs	AAC	AGC	intergenic	NA	chr1A_12104:TTAGATGGTTTGATTGGTTTGGG	NA	chr1B_06241:TGGAAGCCAAAGAGGAATCAAGG
Ca22chr1A_C_albicans_SC5314	2684684	2684686	Ca22chr1B_C_albicans_SC5314	2684722	2684724	1 nt subs	ATA	ACA	intergenic	chr1A_11126:TTCCAAATTCAAGTCAAGATTGG	NA	chr1B_09472:TTACCAACTTTAATAGAATCTGG	NA
Ca22chr1A_C_albicans_SC5314	2684696	2684698	Ca22chr1B_C_albicans_SC5314	2684734	2684736	1 nt subs	TCA	TTA	intergenic	chr1A_11805:AAGAATGACATTGAGCTAATAGG	NA	chr1B_08659:TTTCCACCTTTGAAGTTAGTAGG	NA
Ca22chr1A_C_albicans_SC5314	2684802	2684804	Ca22chr1B_C_albicans_SC5314	2684840	2684842	1 nt subs	CTG	CGG	intergenic	chr1A_09679:TATTTAGCAACACAACAAGTTGG	NA	chr1B_07475:CTGGTTTGTTCCATGGCTTTGGG;chr1B_08270:TTTCTTTGTAGTTAAAATGCTGG;chr1B_04284:TAATGGTAAAACCGTAGAATTGG	NA
Ca22chr1A_C_albicans_SC5314	2684822	2684824	Ca22chr1B_C_albicans_SC5314	2684860	2684862	1 nt subs	TGC	TTC	intergenic	chr1A_04446:AAGCAGAGACATCACCACCTTGG	NA	chr1B_01942:CCTGTTGGGCCGTAACTACATGG	NA
Ca22chr1A_C_albicans_SC5314	2684833	2684835	Ca22chr1B_C_albicans_SC5314	2684871	2684873	1 nt subs	TAC	TGC	intergenic	NA	chr1A_04446:AAGCAGAGACATCACCACCTTGG	NA	chr1B_01942:CCTGTTGGGCCGTAACTACATGG
Ca22chr1A_C_albicans_SC5314	2684952	2684954	Ca22chr1B_C_albicans_SC5314	2684990	2684992	1 nt subs	CGA	CAA	intergenic	chr1A_06214:AAAGGAAAAGAACGAGTATGTGG;chr1A_06483:GTGTACGGACAAGGCATGGGCGG;chr1A_08244:GGCGGTGGTGGCTGTGGAGGTGG	NA	chr1B_02408:TCTTTAGTTTGGCCATTTGTAGG;chr1B_03684:GAGGTACAAGAAGAGGAACCTGG;chr1B_09982:TGAGTGGAACTAACTGAAGTTGG	NA
Ca22chr1A_C_albicans_SC5314	2685079	2685081	Ca22chr1B_C_albicans_SC5314	2685117	2685119	1 nt subs	ACC	ATC	intergenic	chr1A_11391:CTCTTTGACCTCTACCAATTGGG;chr1A_11039:ACCAATTGGCCCTGTTGATGAGG;chr1A_02873:CATTCCTTTCACTAATTTACAGG	NA	chr1B_08106:ATTAAACCAGATACAGAATTGGG;chr1B_00117:CTATAATCATCAAGCAGATCAGG;chr1B_10991:ACTCTAATGGCACCAATTGGAGG	NA
Ca22chr1A_C_albicans_SC5314	2685283	2685285	Ca22chr1B_C_albicans_SC5314	2685321	2685323	1 nt subs	GTT	GGT	intergenic	NA	chr1A_02873:CATTCCTTTCACTAATTTACAGG	NA	chr1B_10991:ACTCTAATGGCACCAATTGGAGG
Ca22chr1A_C_albicans_SC5314	2685399	2685401	Ca22chr1B_C_albicans_SC5314	2685437	2685439	1 nt subs	TCA	TTA	intergenic	NA	chr1A_07876:TTCTTCAATTCCTTATCAACAGG	NA	chr1B_04536:TGTGGTTGTTGTTGTGGTTGTGG
Ca22chr1A_C_albicans_SC5314	2685510	2685512	Ca22chr1B_C_albicans_SC5314	2685548	2685550	1 nt subs	AGA	AAA	intergenic	chr1A_07876:TTCTTCAATTCCTTATCAACAGG;chr1A_04002:TTGCAGGATGTTTAAATAATAGG	NA	chr1B_04536:TGTGGTTGTTGTTGTGGTTGTGG	NA
Ca22chr1A_C_albicans_SC5314	2685524	2685526	Ca22chr1B_C_albicans_SC5314	2685562	2685564	1 nt subs	GGA	GTA	intergenic	chr1A_07876:TTCTTCAATTCCTTATCAACAGG;chr1A_04002:TTGCAGGATGTTTAAATAATAGG;chr1A_12902:AATGAAAACCCCGGGTAACGTGG	NA	chr1B_04536:TGTGGTTGTTGTTGTGGTTGTGG;chr1B_07862:CGTTTATTTGTTTGTTTATCAGG	NA
Ca22chr1A_C_albicans_SC5314	2685564	2685566	Ca22chr1B_C_albicans_SC5314	2685602	2685604	1 nt subs	TTT	TCT	intergenic	NA	chr1A_01191:AACAGAGTAGAGGTACTGAAAGG	chr1B_08628:GACACGATGTATAACTATAATGG	NA
Ca22chr1A_C_albicans_SC5314	2685572	2685574	Ca22chr1B_C_albicans_SC5314	2685610	2685612	1 nt subs	TAT	TGT	intergenic	chr1A_01191:AACAGAGTAGAGGTACTGAAAGG	NA	chr1B_08628:GACACGATGTATAACTATAATGG	NA
Ca22chr1A_C_albicans_SC5314	2685587	2685589	Ca22chr1B_C_albicans_SC5314	2685625	2685627	1 nt subs	CGG	CAG	intergenic	chr1A_01191:AACAGAGTAGAGGTACTGAAAGG;chr1A_10645:CTATGCTTTGGAAATCTTAATGG;chr1A_08585:CTAACATGTATTTCGAAGATGGG	NA	chr1B_05237:GTAGAAGGTGCCGTTGTAGATGG;chr1B_08470:GTGGAATTTACTGGGTCATTTGG	NA
Ca22chr1A_C_albicans_SC5314	2685672	2685674	Ca22chr1B_C_albicans_SC5314	2685710	2685712	1 nt subs	TGG	TAG	C1_12310C/CSI2	chr1A_07836:TCTAAGGGAATCAGTCTGCAAGG;chr1A_04900:GGTAATGATCTTTATTTGAATGG	NA	chr1B_13241:TGAACCTTGGTCCAGGAAGTTGG	NA
Ca22chr1A_C_albicans_SC5314	2685762	2685764	Ca22chr1B_C_albicans_SC5314	2685800	2685802	1 nt subs	CTT	CCT	C1_12310C/CSI2	NA	chr1A_04900:GGTAATGATCTTTATTTGAATGG	chr1B_02500:AACTTGGATTGCTGTAACCCAGG	NA
Ca22chr1A_C_albicans_SC5314	2686413	2686415	Ca22chr1B_C_albicans_SC5314	2686451	2686453	1 nt subs	GCC	GTC	C1_12310C/CSI2	chr1A_00718:TTGAAAGCATTTGTTGGAACTGG	NA	NA	chr1B_14259:GATATAGAGATCCAAGATATTGG
Ca22chr1A_C_albicans_SC5314	2686537	2686539	Ca22chr1B_C_albicans_SC5314	2686575	2686577	1 nt subs	AGA	AAA	intergenic	chr1A_01760:CTTTAGATTATTTGTGGAACAGG;chr1A_02113:GGAGATCTGATATTGTGGGAGGG	NA	chr1B_14259:GATATAGAGATCCAAGATATTGG;chr1B_12748:TCTCATCTGGCCAATGCAACAGG	NA
Ca22chr1A_C_albicans_SC5314	2686669	2686671	Ca22chr1B_C_albicans_SC5314	2686708	2686710	1 nt subs	GGA	GTA	intergenic	NA	chr1A_02113:GGAGATCTGATATTGTGGGAGGG	NA	chr1B_08388:TTCAATATATGAAGCCAATTGGG
Ca22chr1A_C_albicans_SC5314	2686965	2686967	Ca22chr1B_C_albicans_SC5314	2687004	2687006	1 nt subs	TTT	TCT	intergenic	chr1A_02654:TTTGATAATGAGTAAATTGACGG	NA	chr1B_11364:GTTGTGGTTGTTGTTGTTGGTGG	NA
Ca22chr1A_C_albicans_SC5314	2686973	2686975	Ca22chr1B_C_albicans_SC5314	2687012	2687014	1 nt subs	TTC	TCC	intergenic	chr1A_02654:TTTGATAATGAGTAAATTGACGG	NA	chr1B_11364:GTTGTGGTTGTTGTTGTTGGTGG;chr1B_10654:CTTATTTATTTGGGAGAGCTTGG	NA
Ca22chr1A_C_albicans_SC5314	2686982	2686984	Ca22chr1B_C_albicans_SC5314	2687021	2687023	1 nt subs	TCT	TTT	intergenic	NA	chr1A_03789:TTCACAAGCACCTTTACAAGAGG	chr1B_10654:CTTATTTATTTGGGAGAGCTTGG	NA
Ca22chr1A_C_albicans_SC5314	2686994	2686996	Ca22chr1B_C_albicans_SC5314	2687033	2687035	1 nt subs	CCT	CTT	intergenic	chr1A_03789:TTCACAAGCACCTTTACAAGAGG;chr1A_04858:GGTATTTGACCCAGTCATATCGG	NA	chr1B_10654:CTTATTTATTTGGGAGAGCTTGG;chr1B_11773:CAAAGTGGCACCACATATAATGG	NA
Ca22chr1A_C_albicans_SC5314	2687130	2687132	Ca22chr1B_C_albicans_SC5314	2687169	2687171	1 nt subs	TAG	TGG	intergenic	NA	chr1A_04858:GGTATTTGACCCAGTCATATCGG	chr1B_08319:AAAGAAAATTGGTTTCCAAAAGG	NA
Ca22chr1A_C_albicans_SC5314	2687146	2687148	Ca22chr1B_C_albicans_SC5314	2687185	2687187	1 nt subs	TGG	TCG	intergenic	NA	chr1A_04858:GGTATTTGACCCAGTCATATCGG	NA	chr1B_08319:AAAGAAAATTGGTTTCCAAAAGG
Ca22chr1A_C_albicans_SC5314	2687535	2687537	Ca22chr1B_C_albicans_SC5314	2687574	2687576	1 nt subs	TCT	TGT	intergenic	NA	chr1A_11043:CTACTGGAGTAGGGAATCGTTGG	NA	chr1B_12357:GGTTTGTCGATACTTTCATCTGG
Ca22chr1A_C_albicans_SC5314	2687761	2687763	Ca22chr1B_C_albicans_SC5314	2687801	2687803	1 nt subs	CAA	CTA	intergenic	NA	chr1A_11043:CTACTGGAGTAGGGAATCGTTGG	chr1B_12357:GGTTTGTCGATACTTTCATCTGG	NA
Ca22chr1A_C_albicans_SC5314	2687875	2687877	Ca22chr1B_C_albicans_SC5314	2687915	2687917	1 nt subs	CTA	CAA	C1_12330W	chr1A_11043:CTACTGGAGTAGGGAATCGTTGG;chr1A_10052:GCTGGTGTGATAACCTGATATGG	NA	chr1B_10717:CAACAAGCCTCTAATTCCTCCGG;chr1B_06925:AACAACAGAAGATGAAGAAGAGG	NA
Ca22chr1A_C_albicans_SC5314	2687977	2687979	Ca22chr1B_C_albicans_SC5314	2688017	2688019	1 nt subs	CCC	CTC	C1_12330W	chr1A_00475:ACTCAAGTTATGTTGAAAACTGG	NA	NA	chr1B_05453:ATCTCTCCTAAGCAGAGCGCTGG
Ca22chr1A_C_albicans_SC5314	2688000	2688002	Ca22chr1B_C_albicans_SC5314	2688040	2688042	1 nt subs	GTC	GCC	C1_12330W	chr1A_07015:GACGGTGGCAGTTGTGGTTGTGG	NA	chr1B_05453:ATCTCTCCTAAGCAGAGCGCTGG;chr1B_03075:ACATCACCGGTCAATGGTCTTGG	NA
Ca22chr1A_C_albicans_SC5314	2688010	2688012	Ca22chr1B_C_albicans_SC5314	2688050	2688052	1 nt subs	TGA	TAA	C1_12330W	chr1A_04636:CATGTAGTAAGAAATGTTGATGG	NA	chr1B_03075:ACATCACCGGTCAATGGTCTTGG;chr1B_05499:GAATTGAAGGACCACAACTAAGG	NA
Ca22chr1A_C_albicans_SC5314	2688328	2688330	Ca22chr1B_C_albicans_SC5314	2688368	2688370	1 nt subs	AAC	AGC	C1_12330W	NA	chr1A_10710:TATTAATGAAATCGGTAGCTGGG	NA	chr1B_02488:TATATTGGTGTGGAATTGGTGGG
Ca22chr1A_C_albicans_SC5314	2688483	2688485	Ca22chr1B_C_albicans_SC5314	2688523	2688525	1 nt subs	CAA	CCA	C1_12330W	NA	chr1A_12466:GATTCTACATTACCGGTCAATGG	chr1B_11644:AGATATCAATAAAATCAATCAGG	NA
Ca22chr1A_C_albicans_SC5314	2688628	2688630	Ca22chr1B_C_albicans_SC5314	2688668	2688670	1 nt subs	ATG	ACG	C1_12330W	NA	chr1A_10522:CCGTTATTACATGGGTTATATGG	NA	chr1B_08022:CCTGCTGAAGTGTGATTGGTTGG
Ca22chr1A_C_albicans_SC5314	2688814	2688816	Ca22chr1B_C_albicans_SC5314	2688854	2688856	1 nt subs	AAG	ATG	C1_12330W	chr1A_10522:CCGTTATTACATGGGTTATATGG	NA	chr1B_09507:TAAGTTTCGACAGAGTACATTGG	NA
Ca22chr1A_C_albicans_SC5314	2689065	2689067	Ca22chr1B_C_albicans_SC5314	2689102	2689104	1 nt subs	AAC	AGC	intergenic	chr1A_13344:TCTATTAAATGTCTCTACTGAGG	NA	chr1B_06406:GGTACTGCCATAACTGGTATTGG;chr1B_12438:AGTAAAACATATACGTAGATAGG	NA
Ca22chr1A_C_albicans_SC5314	2689155	2689157	Ca22chr1B_C_albicans_SC5314	2689192	2689194	1 nt subs	ACA	ATA	intergenic	NA	chr1A_13344:TCTATTAAATGTCTCTACTGAGG	NA	chr1B_12438:AGTAAAACATATACGTAGATAGG
Ca22chr1A_C_albicans_SC5314	2690116	2690118	Ca22chr1B_C_albicans_SC5314	2690153	2690155	1 nt subs	GTA	GAA	C1_12340C/MRPS9	chr1A_08431:TTAACTATGAGAACCCAATTGGG	NA	chr1B_02691:TCACAGTGTAAAGGAAAGTAAGG	NA
Ca22chr1A_C_albicans_SC5314	2690151	2690153	Ca22chr1B_C_albicans_SC5314	2690188	2690190	1 nt subs	AGT	ATT	C1_12340C/MRPS9	NA	chr1A_08431:TTAACTATGAGAACCCAATTGGG	NA	chr1B_02691:TCACAGTGTAAAGGAAAGTAAGG
Ca22chr1A_C_albicans_SC5314	2690237	2690239	Ca22chr1B_C_albicans_SC5314	2690274	2690276	1 nt subs	AAT	AGT	intergenic	chr1A_03546:TGTGTAGGGAGTGAGAAATTTGG;chr1A_02999:CATTTGTGTTCTAAAAGATCCGG	NA	chr1B_11107:ATATTCTCGTGATAAATTCTTGG;chr1B_02584:TCAATATACTCTAGAAAAGATGG	NA
Ca22chr1A_C_albicans_SC5314	2690257	2690259	Ca22chr1B_C_albicans_SC5314	2690294	2690296	1 nt subs	TTG	TCG	intergenic	chr1A_07528:TACATTACGCAGTCTATGCCGGG;chr1A_07984:TGATTGATAATGCAATACTAGGG	NA	chr1B_07402:ATCTCTGGTGGATCAGGTTCCGG;chr1B_02507:ATCGAGTATGCTTCAAATCCTGG	NA
Ca22chr1A_C_albicans_SC5314	2690265	2690267	Ca22chr1B_C_albicans_SC5314	2690302	2690304	1 nt subs	AAG	ACG	intergenic	chr1A_07984:TGATTGATAATGCAATACTAGGG	NA	chr1B_02507:ATCGAGTATGCTTCAAATCCTGG	NA
Ca22chr1A_C_albicans_SC5314	2690418	2690420	Ca22chr1B_C_albicans_SC5314	2690455	2690457	1 nt subs	ATT	ACT	intergenic	NA	chr1A_10287:TTTGAAACCAACTGAAAACTTGG	NA	chr1B_03738:AACTCGGAAATAGGAGCTGTTGG
Ca22chr1A_C_albicans_SC5314	2690472	2690474	Ca22chr1B_C_albicans_SC5314	2690509	2690511	1 nt subs	ACT	ATT	intergenic	chr1A_10287:TTTGAAACCAACTGAAAACTTGG	NA	chr1B_03738:AACTCGGAAATAGGAGCTGTTGG	NA
Ca22chr1A_C_albicans_SC5314	2690515	2690517	Ca22chr1B_C_albicans_SC5314	2690552	2690554	1 nt subs	TGT	TAT	intergenic	chr1A_10576:AATGAGCATCTAGGAGTTGAAGG;chr1A_12745:CCATCAGGTAACGTAGAACGTGG	NA	chr1B_05633:GGAATATTTAATATTCATTCTGG;chr1B_12445:CTATCAAAGATACTGAAGATTGG	NA
Ca22chr1A_C_albicans_SC5314	2690554	2690556	Ca22chr1B_C_albicans_SC5314	2690591	2690593	1 nt subs	TAT	TGT	intergenic	chr1A_13905:AATGGTAGAGGTATTGGATTGGG;chr1A_10577:ACGCTTAACCATGCAGCAATTGG;chr1A_07003:AGAATCTCCTGTCCTCGTTAGGG	NA	chr1B_02069:AGCAAGAGACACCGAAAATTGGG;chr1B_00255:AAAACAAAATCTATGACTCTTGG;chr1B_12688:ACTCCCACTCCATAAACTAGTGG	NA
Ca22chr1A_C_albicans_SC5314	2690965	2690967	Ca22chr1B_C_albicans_SC5314	2691002	2691004	1 nt subs	ACT	ATT	C1_12350W	chr1A_07818:CATCGTAATGATTCTGCCAATGG;chr1A_01660:AGATAATTGACCAGCAATCATGG	NA	chr1B_13039:ATTGATGAGTCTACTGGTGCTGG;chr1B_02833:ACGATTTAGAATATTACCACAGG	NA
Ca22chr1A_C_albicans_SC5314	2691085	2691087	Ca22chr1B_C_albicans_SC5314	2691122	2691124	1 nt subs	TCC	TTC	C1_12350W	chr1A_09989:AGTAACCACAATTTAGAATGAGG	NA	NA	chr1B_00379:AGGTACTGGTGATGTTTCCTCGG
Ca22chr1A_C_albicans_SC5314	2691094	2691096	Ca22chr1B_C_albicans_SC5314	2691131	2691133	1 nt subs	ATC	ACC	C1_12350W	chr1A_09989:AGTAACCACAATTTAGAATGAGG;chr1A_07148:TTGAATTGGGTGGGTATAAGCGG;chr1A_12861:AGTCTACAATTTACCTTTGATGG	NA	chr1B_00379:AGGTACTGGTGATGTTTCCTCGG;chr1B_11112:ACTTAATAGTTGGATTCTAGTGG;chr1B_01319:GTCGAAGTTGGTGATTGTGACGG	NA
Ca22chr1A_C_albicans_SC5314	2691121	2691123	Ca22chr1B_C_albicans_SC5314	2691158	2691160	1 nt subs	CGG	CAG	C1_12350W	chr1A_09089:AATACCAACTTCCTGGGCCAAGG	NA	NA	chr1B_01319:GTCGAAGTTGGTGATTGTGACGG
Ca22chr1A_C_albicans_SC5314	2691145	2691147	Ca22chr1B_C_albicans_SC5314	2691182	2691184	1 nt subs	TCC	TTC	C1_12350W	chr1A_02374:CAGTTTACCAACCAGGTAGCTGG	NA	NA	chr1B_01319:GTCGAAGTTGGTGATTGTGACGG
Ca22chr1A_C_albicans_SC5314	2691259	2691261	Ca22chr1B_C_albicans_SC5314	2691296	2691298	1 nt subs	CAT	CGT	C1_12350W	NA	chr1A_02374:CAGTTTACCAACCAGGTAGCTGG	NA	chr1B_01319:GTCGAAGTTGGTGATTGTGACGG
Ca22chr1A_C_albicans_SC5314	2691712	2691714	Ca22chr1B_C_albicans_SC5314	2691749	2691751	1 nt subs	TCG	TTG	C1_12350W	chr1A_08972:TTTATTACTTTAGACATATACGG;chr1A_02832:TTAAAATTGGTAAGCCTAGTTGG;chr1A_11631:TTTGGGTTGTTGGTTTGTAAAGG;chr1A_04715:GTTAATAGTGGTGGTAGTGCAGG	NA	chr1B_02299:GATATTATCAGTGATATCCGAGG;chr1B_05678:AATTCAGCTACTCAAGAATCTGG;chr1B_04476:ACAGAACGACTCAAAACTAATGG;chr1B_08215:AAGAGAGGAGACAAAGCAAATGG	NA
Ca22chr1A_C_albicans_SC5314	2691979	2691981	Ca22chr1B_C_albicans_SC5314	2692016	2692018	1 nt subs	CTG	CAG	C1_12350W	chr1A_03108:GATGTTGCAATTCCATTGCATGG	NA	chr1B_02218:TGTGATGGCACTGATGGCACTGG	NA
Ca22chr1A_C_albicans_SC5314	2692120	2692122	Ca22chr1B_C_albicans_SC5314	2692157	2692159	1 nt subs	ACC	ATC	C1_12350W	chr1A_09264:GCTAATTGGATTCACAACTGCGG;chr1A_06011:TCTTGGCGCAATTTGAAGGTTGG;chr1A_07559:TATTACCTGCCAATGCCATAGGG	NA	chr1B_00836:AAAGAGCACCTAAATTGTCTAGG;chr1B_02265:ACCACTTAATAAATACAAGAAGG	NA
Ca22chr1A_C_albicans_SC5314	2692139	2692141	Ca22chr1B_C_albicans_SC5314	2692176	2692178	1 nt subs	TAG	TCG	C1_12350W	chr1A_07559:TATTACCTGCCAATGCCATAGGG;chr1A_10231:TGACGGAATCCAATCTATGTTGG	NA	chr1B_09995:AAAAGATTAACTCCGTTTGTGGG	NA
Ca22chr1A_C_albicans_SC5314	2692147	2692149	Ca22chr1B_C_albicans_SC5314	2692184	2692186	1 nt subs	TAG	TGG	C1_12350W	NA	chr1A_10231:TGACGGAATCCAATCTATGTTGG	NA	chr1B_09995:AAAAGATTAACTCCGTTTGTGGG
Ca22chr1A_C_albicans_SC5314	2692162	2692164	Ca22chr1B_C_albicans_SC5314	2692199	2692201	1 nt subs	GCG	GTG	C1_12350W	NA	chr1A_10231:TGACGGAATCCAATCTATGTTGG	NA	chr1B_09995:AAAAGATTAACTCCGTTTGTGGG
Ca22chr1A_C_albicans_SC5314	2692237	2692239	Ca22chr1B_C_albicans_SC5314	2692274	2692276	1 nt subs	ATT	ACT	C1_12350W	chr1A_06934:TGTACTATGGTGCATGCTTGAGG;chr1A_13522:TTTGATGTAGTATTGAAAGCAGG	NA	chr1B_13126:GGGTTGTTCCTGGTAATTTCTGG;chr1B_13052:CACTTTGACTACTAGAGAAAAGG	NA
Ca22chr1A_C_albicans_SC5314	2692285	2692287	Ca22chr1B_C_albicans_SC5314	2692322	2692324	1 nt subs	ATA	ACA	C1_12350W	chr1A_12978:TAGGTCGCAAACTTTGTTGTTGG;chr1A_10681:AGTTCAAGCATTGAAATATGAGG	NA	chr1B_11886:GGCAATTTCTGAACTTCACCTGG;chr1B_01256:GATATTGGTAAATTGTCTACTGG	NA
Ca22chr1A_C_albicans_SC5314	2692435	2692437	Ca22chr1B_C_albicans_SC5314	2692472	2692474	1 nt subs	CCG	CTG	C1_12350W	chr1A_08614:AGGGAAAGGCGTGTAAGGCTGGG;chr1A_07462:CGTAATGTTGTAGGTGGTGTTGG	NA	chr1B_05044:TAATTCTCAGTGTCAGAGTAGGG	NA
Ca22chr1A_C_albicans_SC5314	2692675	2692677	Ca22chr1B_C_albicans_SC5314	2692712	2692714	1 nt subs	CAT	CGT	C1_12350W	NA	chr1A_12603:GTTGGAGCGCATATCATACTTGG	NA	chr1B_07253:TGGCGATCCAATACCAAATTGGG
Ca22chr1A_C_albicans_SC5314	2692772	2692774	Ca22chr1B_C_albicans_SC5314	2692809	2692811	1 nt subs	ATT	ACT	C1_12350W	NA	chr1A_12603:GTTGGAGCGCATATCATACTTGG	NA	chr1B_07253:TGGCGATCCAATACCAAATTGGG
Ca22chr1A_C_albicans_SC5314	2692804	2692806	Ca22chr1B_C_albicans_SC5314	2692841	2692843	1 nt subs	TGA	TAA	C1_12350W	chr1A_12603:GTTGGAGCGCATATCATACTTGG	NA	chr1B_07253:TGGCGATCCAATACCAAATTGGG	NA
Ca22chr1A_C_albicans_SC5314	2692903	2692905	Ca22chr1B_C_albicans_SC5314	2692940	2692942	1 nt subs	TAG	TCG	C1_12350W	NA	chr1A_06632:ATGTTTGTTCCTCCTGCATCTGG	NA	chr1B_07253:TGGCGATCCAATACCAAATTGGG
Ca22chr1A_C_albicans_SC5314	2692945	2692947	Ca22chr1B_C_albicans_SC5314	2692982	2692984	1 nt subs	AGA	AAA	C1_12350W	chr1A_06632:ATGTTTGTTCCTCCTGCATCTGG	NA	NA	chr1B_07253:TGGCGATCCAATACCAAATTGGG
Ca22chr1A_C_albicans_SC5314	2693260	2693262	Ca22chr1B_C_albicans_SC5314	2693297	2693299	1 nt subs	CCA	CGA	C1_12350W	chr1A_00958:ATAGTAAATTTCTGAAAGTATGG;chr1A_13029:AGGAGGAGGAAGAATAGATAAGG	NA	chr1B_12943:CACAACTGGATCAACTAATCTGG;chr1B_02809:GCTATCCTTCAGTATTGTTTGGG	NA
Ca22chr1A_C_albicans_SC5314	2693746	2693748	Ca22chr1B_C_albicans_SC5314	2693783	2693785	1 nt subs	TCG	TTG	intergenic	NA	chr1A_05753:TTCAATTTCATTTAAATCTATGG	NA	chr1B_02217:AAAGTTATACGATGGAGTGGAGG
Ca22chr1A_C_albicans_SC5314	2694069	2694071	Ca22chr1B_C_albicans_SC5314	2694106	2694108	1 nt subs	ACG	ATG	C1_12360C/RIB3	chr1A_03612:TTTCATATATAGTCAGTGTGTGG;chr1A_09882:TTCATATCAAGATGCATTGAAGG;chr1A_13970:TTCCTAATAGTGTATTTACTTGG;chr1A_01192:CCCCAAGACTCGCTTAATCTCGG	NA	chr1B_07770:TATAACCTCCATAACAATACTGG;chr1B_07853:TAATAAATTTCTGCATTATGTGG;chr1B_10739:GAAACTGTGGATCCGACGTCGGG	NA
Ca22chr1A_C_albicans_SC5314	2694081	2694083	Ca22chr1B_C_albicans_SC5314	2694118	2694120	1 nt subs	GGC	GAC	C1_12360C/RIB3	chr1A_13970:TTCCTAATAGTGTATTTACTTGG;chr1A_01192:CCCCAAGACTCGCTTAATCTCGG	NA	chr1B_10739:GAAACTGTGGATCCGACGTCGGG	NA
Ca22chr1A_C_albicans_SC5314	2694577	2694579	Ca22chr1B_C_albicans_SC5314	2694616	2694618	1 nt subs	ATA	AAA	intergenic	chr1A_04981:AGATTGATCAAACGCCATTGTGG;chr1A_06447:TGCAACAGCAACTGATGCTTCGG	NA	chr1B_08667:TCATCCAATTGAACTTTACCTGG;chr1B_10096:AACAATAACGAGGAATGTGGTGG	NA
Ca22chr1A_C_albicans_SC5314	2694652	2694654	Ca22chr1B_C_albicans_SC5314	2694691	2694693	1 nt subs	GCG	GGG	intergenic	NA	chr1A_06447:TGCAACAGCAACTGATGCTTCGG	chr1B_01337:CAATACATTGTAATGATCCATGG;chr1B_12273:GCAATTTAAATGGTTATCAAAGG	NA
Ca22chr1A_C_albicans_SC5314	2694822	2694824	Ca22chr1B_C_albicans_SC5314	2694861	2694863	1 nt subs	AAT	ATT	intergenic	chr1A_00416:TTTGGCCCTGAAACATTCTAAGG	NA	chr1B_08162:TTGGCATCTATTCAGATAGCCGG	NA
Ca22chr1A_C_albicans_SC5314	2695099	2695101	Ca22chr1B_C_albicans_SC5314	2695138	2695140	1 nt subs	CTA	CAA	intergenic	NA	chr1A_12991:GAAACATCACCTCACGTTCATGG	NA	chr1B_14021:TATCGATGGAGTTCTTATCCGGG
Ca22chr1A_C_albicans_SC5314	2695157	2695159	Ca22chr1B_C_albicans_SC5314	2695197	2695199	1 nt subs	TCT	TTT	intergenic	NA	chr1A_12991:GAAACATCACCTCACGTTCATGG	NA	chr1B_14021:TATCGATGGAGTTCTTATCCGGG
Ca22chr1A_C_albicans_SC5314	2695609	2695611	Ca22chr1B_C_albicans_SC5314	2695649	2695651	1 nt subs	TTA	TGA	intergenic	chr1A_09396:TTTCATTAGAATGCGAAAGTCGG;chr1A_05661:ACCACCACTATTAACACCCTCGG	NA	chr1B_02419:CATCAATATGCGTTATATCATGG;chr1B_01729:TCTGCATCAAAATAATCTTGTGG	NA
Ca22chr1A_C_albicans_SC5314	2695623	2695625	Ca22chr1B_C_albicans_SC5314	2695663	2695665	1 nt subs	TAC	TGC	intergenic	NA	chr1A_05661:ACCACCACTATTAACACCCTCGG	NA	chr1B_01729:TCTGCATCAAAATAATCTTGTGG
Ca22chr1A_C_albicans_SC5314	2695696	2695698	Ca22chr1B_C_albicans_SC5314	2695737	2695739	1 nt subs	CGC	CAC	intergenic	NA	chr1A_05661:ACCACCACTATTAACACCCTCGG	NA	chr1B_01729:TCTGCATCAAAATAATCTTGTGG
Ca22chr1A_C_albicans_SC5314	2695758	2695760	Ca22chr1B_C_albicans_SC5314	2695799	2695801	1 nt subs	AAT	AGT	intergenic	NA	chr1A_05661:ACCACCACTATTAACACCCTCGG	NA	chr1B_01729:TCTGCATCAAAATAATCTTGTGG
Ca22chr1A_C_albicans_SC5314	2695933	2695935	Ca22chr1B_C_albicans_SC5314	2695971	2695973	1 nt subs	AAA	AGA	C1_12370W	NA	chr1A_11494:ATCGTCGGTAGTTTCTGATTTGG	NA	chr1B_01802:AGTGACGATGAAAATACAATAGG
Ca22chr1A_C_albicans_SC5314	2696002	2696004	Ca22chr1B_C_albicans_SC5314	2696040	2696042	1 nt subs	CTA	CCA	C1_12370W	chr1A_11446:CCCCAAAACAATAGTGTACATGG;chr1A_03388:TCTTCAGTATCAACAGCATTTGG;chr1A_11781:TCAGAACAAACAAGCGTTAACGG	NA	chr1B_03074:AAAGACATGTTAAGGTTTGCCGG;chr1B_12448:TTACTAGACCAAAAGCTAGTGGG;chr1B_02576:GGAAATATTACAGAGTATTCAGG;chr1B_01246:AAACAACCATCATAACCTTCAGG	NA
Ca22chr1A_C_albicans_SC5314	2696035	2696037	Ca22chr1B_C_albicans_SC5314	2696073	2696075	1 nt subs	TAG	TGG	C1_12370W	chr1A_09919:AAGCAAGCTAATTACATTCTTGG;chr1A_02809:TGAGAATTTAAATTAGATTGAGG	NA	chr1B_01550:CTAAACTGATAAATGTACAATGG;chr1B_01205:TTCAAAGAAGGAGCAGCTGCAGG;chr1B_04756:TTTAATATGAGGCCTAGTTGTGG	NA
Ca22chr1A_C_albicans_SC5314	2696069	2696071	Ca22chr1B_C_albicans_SC5314	2696107	2696109	1 nt subs	AAT	AGT	C1_12370W	NA	chr1A_02809:TGAGAATTTAAATTAGATTGAGG	NA	chr1B_04756:TTTAATATGAGGCCTAGTTGTGG
Ca22chr1A_C_albicans_SC5314	2696309	2696311	Ca22chr1B_C_albicans_SC5314	2696347	2696349	1 nt subs	AGC	AAC	intergenic	chr1A_12050:TTGATACATTACGTGTCATTGGG;chr1A_11908:TTTGTTCATTATATTCATTATGG	NA	chr1B_08966:TATATCATTCAAAGTCAACCAGG	NA
Ca22chr1A_C_albicans_SC5314	2696318	2696320	Ca22chr1B_C_albicans_SC5314	2696356	2696358	1 nt subs	GGG	GAG	intergenic	chr1A_11908:TTTGTTCATTATATTCATTATGG;chr1A_02445:CACAAATCGATACAATATTAGGG	NA	chr1B_12801:AATTTGTCTCATGCCAAACTGGG	NA
Ca22chr1A_C_albicans_SC5314	2696342	2696344	Ca22chr1B_C_albicans_SC5314	2696380	2696382	1 nt subs	GAC	GGC	intergenic	NA	chr1A_02445:CACAAATCGATACAATATTAGGG	chr1B_13862:TCTAGAGTTGGAAAATGTGTGGG	NA
Ca22chr1A_C_albicans_SC5314	2696389	2696391	Ca22chr1B_C_albicans_SC5314	2696427	2696429	1 nt subs	TAT	TCT	intergenic	NA	chr1A_02572:ATACTAGTTAATAGTTCAAAAGG	NA	chr1B_12409:ATTCATAGTCACATCTAGTTCGG
Ca22chr1A_C_albicans_SC5314	2696424	2696426	Ca22chr1B_C_albicans_SC5314	2696462	2696464	1 nt subs	AAT	AGT	intergenic	chr1A_02572:ATACTAGTTAATAGTTCAAAAGG	NA	chr1B_12409:ATTCATAGTCACATCTAGTTCGG	NA
Ca22chr1A_C_albicans_SC5314	2696534	2696536	Ca22chr1B_C_albicans_SC5314	2696572	2696574	1 nt subs	CGT	CAT	C1_12380C/WRS1	NA	chr1A_02572:ATACTAGTTAATAGTTCAAAAGG	NA	chr1B_12409:ATTCATAGTCACATCTAGTTCGG
Ca22chr1A_C_albicans_SC5314	2696896	2696898	Ca22chr1B_C_albicans_SC5314	2696934	2696936	1 nt subs	GAT	GCT	C1_12380C/WRS1	chr1A_06277:ACTATAAACAATAGCTTTAATGG;chr1A_13053:GCAAGTGGAGTATGGGTGATGGG	NA	chr1B_11376:GACCACACGTTACTCAATTCTGG;chr1B_11956:TTCTGTATTATCATTCTTATTGG	NA
Ca22chr1A_C_albicans_SC5314	2696921	2696923	Ca22chr1B_C_albicans_SC5314	2696959	2696961	1 nt subs	CAG	CGG	C1_12380C/WRS1	NA	chr1A_13053:GCAAGTGGAGTATGGGTGATGGG	chr1B_04591:TGAATGGCAAAGAGAGAAGCGGG	NA
Ca22chr1A_C_albicans_SC5314	2697275	2697277	Ca22chr1B_C_albicans_SC5314	2697313	2697315	1 nt subs	GAT	GGT	C1_12380C/WRS1	NA	chr1A_12587:ATAATTGCTGATTGATGAGGTGG	chr1B_13189:TCGCCAGATTTGGATATCTATGG	NA
Ca22chr1A_C_albicans_SC5314	2697326	2697328	Ca22chr1B_C_albicans_SC5314	2697364	2697366	1 nt subs	CGT	CAT	C1_12380C/WRS1	NA	chr1A_12587:ATAATTGCTGATTGATGAGGTGG	NA	chr1B_06657:ATATACTTTAAAATTACAACAGG
Ca22chr1A_C_albicans_SC5314	2697614	2697616	Ca22chr1B_C_albicans_SC5314	2697652	2697654	1 nt subs	CGT	CAT	C1_12380C/WRS1	chr1A_06394:CATCGTCGAGAGTACGTCATCGG;chr1A_07521:ATTATAACACTGAAACTTTAAGG;chr1A_09434:GAACCGTACAGTAACATCAGTGG;chr1A_12431:CATGACCAGTGGCAAATTCTGGG;chr1A_08300:GTCGGCGTCTTCCTACCAGATGG	NA	chr1B_12320:TGAAAGAAAATCTCCAAGGTTGG;chr1B_05249:AACAATGAAGGTGATAAGGTTGG;chr1B_06758:TAATAGCTCTAATAATTGGTTGG;chr1B_10949:CCAAGATTAGACCGAGATGCAGG;chr1B_01334:GGAGGTGATGATGAAGAGATAGG	NA
Ca22chr1A_C_albicans_SC5314	2697891	2697893	Ca22chr1B_C_albicans_SC5314	2697928	2697930	1 nt subs	AAT	AGT	intergenic	chr1A_03726:TGTCAATTAATCAATTACTTTGG	NA	chr1B_04237:GAATACAGAAAAGATTATTGTGG	NA
Ca22chr1A_C_albicans_SC5314	2697951	2697953	Ca22chr1B_C_albicans_SC5314	2697988	2697990	1 nt subs	AAA	AGA	intergenic	NA	chr1A_08653:TGGTTGTGTCAGAGGATTGCTGG	NA	chr1B_08913:ATCACGCAGAGCTTGCTCTTCGG
Ca22chr1A_C_albicans_SC5314	2697973	2697975	Ca22chr1B_C_albicans_SC5314	2698010	2698012	1 nt subs	TTG	TCG	intergenic	chr1A_04501:TTCAAAGAGTCCTGATTATAAGG	NA	chr1B_01589:GGCACCCAACGATATTAAGACGG	NA
Ca22chr1A_C_albicans_SC5314	2698036	2698038	Ca22chr1B_C_albicans_SC5314	2698074	2698076	1 nt subs	CAA	CGA	intergenic	NA	chr1A_04501:TTCAAAGAGTCCTGATTATAAGG	NA	chr1B_01589:GGCACCCAACGATATTAAGACGG
Ca22chr1A_C_albicans_SC5314	2698337	2698339	Ca22chr1B_C_albicans_SC5314	2698377	2698379	1 nt subs	CTA	CCA	C1_12390C/RPL27A	chr1A_10811:AAATTAAAACCTTGACTTGTTGG	NA	chr1B_14228:TCGGCCAATATATATTAGATTGG;chr1B_03548:TGGCCCAGTTATTGCTCATAAGG	NA
Ca22chr1A_C_albicans_SC5314	2698409	2698411	Ca22chr1B_C_albicans_SC5314	2698449	2698451	1 nt subs	TAG	TGG	C1_12390C/RPL27A	NA	chr1A_04235:AGGCTCGCCAGCAATGTCGAAGG	NA	chr1B_11098:AATTGAATCCATCACAAAGTAGG
Ca22chr1A_C_albicans_SC5314	2698460	2698462	Ca22chr1B_C_albicans_SC5314	2698500	2698502	1 nt subs	CGA	CAA	C1_12390C/RPL27A	chr1A_04235:AGGCTCGCCAGCAATGTCGAAGG;chr1A_03091:ATCAAACAAACCAGAATGCGTGG	NA	chr1B_11098:AATTGAATCCATCACAAAGTAGG;chr1B_10182:AATCAGATCAGCTATCGAAAAGG	NA
Ca22chr1A_C_albicans_SC5314	2698469	2698471	Ca22chr1B_C_albicans_SC5314	2698509	2698511	1 nt subs	CAA	CGA	C1_12390C/RPL27A	chr1A_03091:ATCAAACAAACCAGAATGCGTGG;chr1A_09501:TCTATAATATGTATAGTCCAGGG;chr1A_01831:TAGTTAATCTATTTGTTTCGAGG;chr1A_07877:TATCTTGGCCATTGTCAAAGAGG;chr1A_07348:GGATTATATTCCTGACACACAGG;chr1A_11683:GCCGTAGAAAACTGGTACTTTGG	NA	chr1B_10182:AATCAGATCAGCTATCGAAAAGG;chr1B_12486:CTTCATCTTTCTTTACTGTACGG;chr1B_13137:ATAGTAGCAGACCATTTACCAGG;chr1B_09602:CACCAAAATCTATCATCGACAGG;chr1B_09664:GTTCCTCCTGCATCAGGGTATGG;chr1B_02581:AATTGATAAAACTACTACTTTGG	NA
Ca22chr1A_C_albicans_SC5314	2698491	2698493	Ca22chr1B_C_albicans_SC5314	2698531	2698533	1 nt subs	GTG	GCG	C1_12390C/RPL27A	chr1A_13397:AGGATCAGATTTAGCTAGTATGG	NA	chr1B_05774:ACATCAGCACCCAAATCACCTGG	NA
Ca22chr1A_C_albicans_SC5314	2698624	2698626	Ca22chr1B_C_albicans_SC5314	2698664	2698666	1 nt subs	TGT	TAT	C1_12390C/RPL27A	chr1A_01943:TCAGTGGCATTGTTTGGGTTAGG	NA	chr1B_12248:CATAAGATTACCAAAATCTTTGG	NA
Ca22chr1A_C_albicans_SC5314	2698686	2698688	Ca22chr1B_C_albicans_SC5314	2698726	2698728	1 nt subs	GGC	GAC	C1_12390C/RPL27A	chr1A_08295:AACGCAGTGAACCGGGTAACTGG;chr1A_10117:GAGCCTGGAGTCATCGCAATTGG	NA	chr1B_04256:ATATATATATATATGATGGAGGG	NA
Ca22chr1A_C_albicans_SC5314	2698770	2698772	Ca22chr1B_C_albicans_SC5314	2698810	2698812	1 nt subs	GGT	GAT	C1_12390C/RPL27A	chr1A_05847:GTCGATGTAAATATATACAATGG;chr1A_05846:AAAATAATGGCACAAAGATTTGG;chr1A_11460:AAATCAAAAGCAGTGTTCTCAGG	NA	chr1B_10132:TACATCATCATTCAAATGATTGG;chr1B_07000:GGTTGCATGGATGGATGAATCGG	NA
Ca22chr1A_C_albicans_SC5314	2698780	2698782	Ca22chr1B_C_albicans_SC5314	2698820	2698822	1 nt subs	TAA	TGA	C1_12390C/RPL27A	chr1A_11460:AAATCAAAAGCAGTGTTCTCAGG	NA	chr1B_07000:GGTTGCATGGATGGATGAATCGG	NA
Ca22chr1A_C_albicans_SC5314	2698824	2698826	Ca22chr1B_C_albicans_SC5314	2698864	2698866	1 nt subs	TCT	TTT	C1_12390C/RPL27A	NA	chr1A_11460:AAATCAAAAGCAGTGTTCTCAGG	NA	chr1B_07000:GGTTGCATGGATGGATGAATCGG
Ca22chr1A_C_albicans_SC5314	2698833	2698835	Ca22chr1B_C_albicans_SC5314	2698873	2698875	1 nt subs	CAA	CGA	C1_12390C/RPL27A	NA	chr1A_11460:AAATCAAAAGCAGTGTTCTCAGG	NA	chr1B_07000:GGTTGCATGGATGGATGAATCGG
Ca22chr1A_C_albicans_SC5314	2698866	2698868	Ca22chr1B_C_albicans_SC5314	2698906	2698908	1 nt subs	TTA	TCA	C1_12390C/RPL27A	NA	chr1A_11460:AAATCAAAAGCAGTGTTCTCAGG	NA	chr1B_07000:GGTTGCATGGATGGATGAATCGG
Ca22chr1A_C_albicans_SC5314	2699280	2699282	Ca22chr1B_C_albicans_SC5314	2699320	2699322	1 nt subs	TTA	TAA	intergenic	NA	chr1A_08863:CCTCATCAATATAGACCTTTCGG	NA	chr1B_10531:CTCTATCTAATCAATTTGTTTGG
Ca22chr1A_C_albicans_SC5314	2699520	2699522	Ca22chr1B_C_albicans_SC5314	2699560	2699562	1 nt subs	TGT	TAT	intergenic	NA	chr1A_08863:CCTCATCAATATAGACCTTTCGG	NA	chr1B_10531:CTCTATCTAATCAATTTGTTTGG
Ca22chr1A_C_albicans_SC5314	2699732	2699734	Ca22chr1B_C_albicans_SC5314	2699772	2699774	1 nt subs	TGC	TAC	C1_12400C	NA	chr1A_12828:GCTGCTGCTACAAGTAGTGCTGG	NA	chr1B_07946:CACTGCTGGTGATACTCACTTGG
Ca22chr1A_C_albicans_SC5314	2699786	2699788	Ca22chr1B_C_albicans_SC5314	2699826	2699828	1 nt subs	GGG	GAG	C1_12400C	chr1A_12828:GCTGCTGCTACAAGTAGTGCTGG;chr1A_00975:TCTAGTGCCAAAAGTAAAACTGG	NA	chr1B_07946:CACTGCTGGTGATACTCACTTGG	NA
Ca22chr1A_C_albicans_SC5314	2699952	2699954	Ca22chr1B_C_albicans_SC5314	2699992	2699994	1 nt subs	AGC	AAC	intergenic	chr1A_03489:TTGCTCTAGAAGAATCCATGCGG	NA	chr1B_07762:GCTAAAAGATTACAGGATTATGG	NA
Ca22chr1A_C_albicans_SC5314	2699960	2699962	Ca22chr1B_C_albicans_SC5314	2700000	2700002	1 nt subs	GCG	GTG	intergenic	chr1A_03489:TTGCTCTAGAAGAATCCATGCGG;chr1A_08822:ATCAGAGATTTATTATCTTCAGG	NA	chr1B_07762:GCTAAAAGATTACAGGATTATGG;chr1B_08866:GAGAATGACATTGAGCTAATAGG	NA
Ca22chr1A_C_albicans_SC5314	2700008	2700010	Ca22chr1B_C_albicans_SC5314	2700048	2700050	1 nt subs	TTG	TCG	intergenic	chr1A_08198:ATTTAATCTTTATAATCTATCGG;chr1A_06321:AAAACACGAGACATCAACATCGG	NA	chr1B_02099:TTAGTTAAAAGGTTTGTTGCCGG;chr1B_04922:TAAGATTCTATTAGTCTTCGTGG	NA
Ca22chr1A_C_albicans_SC5314	2700069	2700071	Ca22chr1B_C_albicans_SC5314	2700109	2700111	1 nt subs	TGC	TTC	intergenic	chr1A_05364:TCACATCGGTGTAATTACCAAGG	NA	chr1B_06714:TGTTGTTTACATTTATCTCTTGG	NA
Ca22chr1A_C_albicans_SC5314	2700116	2700118	Ca22chr1B_C_albicans_SC5314	2700156	2700158	1 nt subs	TAG	TTG	intergenic	NA	chr1A_05364:TCACATCGGTGTAATTACCAAGG	NA	chr1B_06714:TGTTGTTTACATTTATCTCTTGG
Ca22chr1A_C_albicans_SC5314	2700254	2700256	Ca22chr1B_C_albicans_SC5314	2700294	2700296	1 nt subs	CTA	CCA	C1_12410C/PKH2	NA	chr1A_04077:TTTGCCTCATCTCCATGCATCGG	NA	chr1B_00461:ATTGATATTGGTATTGGTATTGG
Ca22chr1A_C_albicans_SC5314	2700330	2700332	Ca22chr1B_C_albicans_SC5314	2700370	2700372	1 nt subs	AGT	ATT	C1_12410C/PKH2	NA	chr1A_06199:TTGTTCCTCGGATGTAGAAGTGG	NA	chr1B_06287:ATCAATAATAAGCAACTCCCGGG
Ca22chr1A_C_albicans_SC5314	2700341	2700343	Ca22chr1B_C_albicans_SC5314	2700381	2700383	1 nt subs	TAA	TGA	C1_12410C/PKH2	chr1A_06199:TTGTTCCTCGGATGTAGAAGTGG	NA	chr1B_06287:ATCAATAATAAGCAACTCCCGGG	NA
Ca22chr1A_C_albicans_SC5314	2700356	2700358	Ca22chr1B_C_albicans_SC5314	2700396	2700398	1 nt subs	AAT	AGT	C1_12410C/PKH2	chr1A_08331:AGCTTTGGTAAATCCTAATGAGG	NA	chr1B_08135:AAGTCGATATCATCATCTTCAGG	NA
Ca22chr1A_C_albicans_SC5314	2700473	2700475	Ca22chr1B_C_albicans_SC5314	2700513	2700515	1 nt subs	GTG	GAG	C1_12410C/PKH2	chr1A_05593:ATTGGAGGAAGAGTATTAGCTGG;chr1A_04834:AAATTGTGACAATACACAAAAGG	NA	chr1B_03597:CAGTATAGAAATAAGAGTAACGG;chr1B_04204:ATAACACGAAAACCAAAAGTAGG	NA
Ca22chr1A_C_albicans_SC5314	2700500	2700502	Ca22chr1B_C_albicans_SC5314	2700540	2700542	1 nt subs	TTG	TCG	C1_12410C/PKH2	chr1A_00152:GGCATTGTTAAAGCGGGAGGAGG;chr1A_05976:AATTTACGGGCATCTTCTAGTGG	NA	chr1B_13627:TAGCTAAAGACTTCATAACATGG;chr1B_12986:TGTTCTGTAGTTAGAGTCTTGGG	NA
Ca22chr1A_C_albicans_SC5314	2700510	2700512	Ca22chr1B_C_albicans_SC5314	2700550	2700552	1 nt subs	ACT	AGT	C1_12410C/PKH2	chr1A_05976:AATTTACGGGCATCTTCTAGTGG	NA	chr1B_12986:TGTTCTGTAGTTAGAGTCTTGGG	NA
Ca22chr1A_C_albicans_SC5314	2700560	2700562	Ca22chr1B_C_albicans_SC5314	2700600	2700602	1 nt subs	TCT	TTT	C1_12410C/PKH2	chr1A_08276:AAAGGTGAATAAATATTTGTAGG	NA	NA	chr1B_12986:TGTTCTGTAGTTAGAGTCTTGGG
Ca22chr1A_C_albicans_SC5314	2700704	2700706	Ca22chr1B_C_albicans_SC5314	2700744	2700746	1 nt subs	CGC	CAC	C1_12410C/PKH2	NA	chr1A_12647:ATGACTAATGGGAATACCGCTGG	NA	chr1B_14311:TTGATCTTCAGCTTTAAACTTGG
Ca22chr1A_C_albicans_SC5314	2700806	2700808	Ca22chr1B_C_albicans_SC5314	2700846	2700848	1 nt subs	ATG	ACG	C1_12410C/PKH2	chr1A_12647:ATGACTAATGGGAATACCGCTGG	NA	chr1B_14311:TTGATCTTCAGCTTTAAACTTGG	NA
Ca22chr1A_C_albicans_SC5314	2700842	2700844	Ca22chr1B_C_albicans_SC5314	2700882	2700884	1 nt subs	CTT	CCT	C1_12410C/PKH2	chr1A_04025:ATAAAGAAATAAAGCTTCCATGG	NA	chr1B_05355:TTGTTGTCTTTGATATTGTATGG;chr1B_07895:GGTAATAGTAGTGGTGGTGGTGG;chr1B_13962:GGACTAGATGTCTCGTCTCCGGG	NA
Ca22chr1A_C_albicans_SC5314	2700860	2700862	Ca22chr1B_C_albicans_SC5314	2700900	2700902	1 nt subs	GAC	GGC	C1_12410C/PKH2	NA	chr1A_04025:ATAAAGAAATAAAGCTTCCATGG	chr1B_07895:GGTAATAGTAGTGGTGGTGGTGG;chr1B_13962:GGACTAGATGTCTCGTCTCCGGG	NA
Ca22chr1A_C_albicans_SC5314	2701265	2701267	Ca22chr1B_C_albicans_SC5314	2701305	2701307	1 nt subs	GGC	GAC	C1_12410C/PKH2	chr1A_06926:CTAAGCTCGATTTGGTATCAAGG;chr1A_12648:TCCACCACCACCACATTGATTGG;chr1A_01149:AATTAGTTAGGGTTTGTAATTGG	NA	chr1B_10939:AATAAAAGCACCAACACTGTTGG;chr1B_08207:CATCTCAAAATTAGCCTTACTGG	NA
Ca22chr1A_C_albicans_SC5314	2701318	2701320	Ca22chr1B_C_albicans_SC5314	2701358	2701360	1 nt subs	CTA	CCA	C1_12410C/PKH2	chr1A_04269:CTTCTTCATATGTGACTTCATGG;chr1A_05823:ATTTGGAATGGTAGTACAGCCGG;chr1A_09527:AGGATCAAATCCTATTAATTAGG	NA	chr1B_00629:AATTGCGAAACGACGACGAAAGG;chr1B_13918:AATTGATCGCAATTCCGATGAGG;chr1B_13736:AAGACTAGAAGTCTTGGCGGTGG;chr1B_04760:GGAAGAAGAGGAAGGAGAGGAGG	NA
Ca22chr1A_C_albicans_SC5314	2701336	2701338	Ca22chr1B_C_albicans_SC5314	2701376	2701378	1 nt subs	GCG	GTG	C1_12410C/PKH2	chr1A_00915:ACTTACAAAAGCAAAATGGTTGG;chr1A_10692:AGAAACTGATGACGGTGTCTGGG;chr1A_03762:TTATGCATGTGTTGCTATGTTGG	NA	chr1B_04760:GGAAGAAGAGGAAGGAGAGGAGG;chr1B_04408:CTGTATTAGAGGACATTGAATGG;chr1B_10572:GGCAATGGGAAATGGGAAATGGG;chr1B_04836:TGCAGTTTGTGTTGACGGTGTGG	NA
Ca22chr1A_C_albicans_SC5314	2701376	2701378	Ca22chr1B_C_albicans_SC5314	2701416	2701418	1 nt subs	TCA	TGA	C1_12410C/PKH2	chr1A_01741:TTTAAGATTCAGTCCTCCACAGG	NA	chr1B_12684:GATTCAGTAGGCAATACTTCTGG	NA
Ca22chr1A_C_albicans_SC5314	2701391	2701393	Ca22chr1B_C_albicans_SC5314	2701431	2701433	1 nt subs	TGA	TAA	C1_12410C/PKH2	chr1A_01741:TTTAAGATTCAGTCCTCCACAGG;chr1A_03148:GTCATATTTGTTTCTAATGGAGG	NA	chr1B_12684:GATTCAGTAGGCAATACTTCTGG;chr1B_10270:TGATCAAGCATAATCTAGTATGG	NA
Ca22chr1A_C_albicans_SC5314	2701402	2701404	Ca22chr1B_C_albicans_SC5314	2701442	2701444	1 nt subs	ATA	ACA	C1_12410C/PKH2	chr1A_03148:GTCATATTTGTTTCTAATGGAGG;chr1A_05757:ACCAATTTCTCCAGATATTTGGG	NA	chr1B_10270:TGATCAAGCATAATCTAGTATGG;chr1B_11826:TGTCACCAGAATCAATTATTTGG	NA
Ca22chr1A_C_albicans_SC5314	2701469	2701471	Ca22chr1B_C_albicans_SC5314	2701509	2701511	1 nt subs	CAG	CTG	C1_12410C/PKH2	chr1A_07353:TACTGTAGTGATTGCCTTTGTGG;chr1A_10390:GGATCATGTCACGTGACTCGCGG	NA	chr1B_09362:CAAATATCAGCATGACTGCAAGG;chr1B_01242:TTTGAAGAAACAGCAGCTGTTGG	NA
Ca22chr1A_C_albicans_SC5314	2701481	2701483	Ca22chr1B_C_albicans_SC5314	2701521	2701523	1 nt subs	ACA	ATA	C1_12410C/PKH2	chr1A_10390:GGATCATGTCACGTGACTCGCGG	NA	chr1B_01242:TTTGAAGAAACAGCAGCTGTTGG	NA
Ca22chr1A_C_albicans_SC5314	2701511	2701513	Ca22chr1B_C_albicans_SC5314	2701551	2701553	1 nt subs	CGA	CAA	C1_12410C/PKH2	chr1A_00389:TATGTCGGGAATGGTAAAATCGG	NA	chr1B_02068:TTTCTTGGCCGTGTGCCCACAGG	NA
Ca22chr1A_C_albicans_SC5314	2701565	2701567	Ca22chr1B_C_albicans_SC5314	2701605	2701607	1 nt subs	AAG	ATG	C1_12410C/PKH2	chr1A_07682:TTCATTGGCTCATACATTACTGG	NA	chr1B_06435:ATTAATATCTACAGATGTTTGGG	NA
Ca22chr1A_C_albicans_SC5314	2701646	2701648	Ca22chr1B_C_albicans_SC5314	2701686	2701688	1 nt subs	TAA	TGA	C1_12410C/PKH2	NA	chr1A_11299:AATAAAGAGAATAGAGTACCTGG	NA	chr1B_10449:CCTTGATAATGTCTTTCCTTTGG
Ca22chr1A_C_albicans_SC5314	2701735	2701737	Ca22chr1B_C_albicans_SC5314	2701775	2701777	1 nt subs	ACA	ATA	C1_12410C/PKH2	chr1A_11299:AATAAAGAGAATAGAGTACCTGG;chr1A_09670:TAGTAGACAGTTGCATACTTAGG;chr1A_08572:CGATGATATGTCAGTAGTCATGG	NA	chr1B_10449:CCTTGATAATGTCTTTCCTTTGG;chr1B_04418:CAGACCTCATAAAATTGGAATGG;chr1B_07186:TTCCATCGATAATATCTCAGTGG	NA
Ca22chr1A_C_albicans_SC5314	2703204	2703206	Ca22chr1B_C_albicans_SC5314	2703244	2703246	1 nt subs	AAT	AGT	intergenic	chr1A_13143:AGCAGAGACATCACCACCTTGGG	NA	chr1B_10835:AGATAACTTGTTATAATAAAAGG	NA
Ca22chr1A_C_albicans_SC5314	2703629	2703631	Ca22chr1B_C_albicans_SC5314	2703669	2703671	1 nt subs	TTA	TCA	intergenic	chr1A_13808:TTCTAGAATTCGTAATACAACGG	NA	chr1B_12599:TAGTATAGTTAGTTAGTTAGTGG	NA
Ca22chr1A_C_albicans_SC5314	2703773	2703775	Ca22chr1B_C_albicans_SC5314	2703813	2703815	1 nt subs	TTT	TCT	intergenic	chr1A_08473:GACAAGGGCAACAAATTCAAGGG	NA	chr1B_04868:GGTTACTTGATGGTCTTAGTGGG	NA
Ca22chr1A_C_albicans_SC5314	2703838	2703840	Ca22chr1B_C_albicans_SC5314	2703878	2703880	1 nt subs	AAG	AGG	intergenic	chr1A_11363:AAATTCAAAGATCAACCAACCGG	NA	chr1B_05725:ATATCAATAGTTATAACACCAGG;chr1B_08997:TGTCTCAGAACTTGAATGACCGG	NA
Ca22chr1A_C_albicans_SC5314	2703908	2703910	Ca22chr1B_C_albicans_SC5314	2703948	2703950	1 nt subs	TGT	TAT	intergenic	NA	chr1A_02338:ATTACAATGGTATGAAGATGTGG	NA	chr1B_00876:GTATTGCTGCTATTGACAACTGG
Ca22chr1A_C_albicans_SC5314	2704015	2704017	Ca22chr1B_C_albicans_SC5314	2704055	2704057	1 nt subs	AGC	AAC	intergenic	chr1A_02802:AATAATACTCGTATCAAGTGTGG;chr1A_06658:ACACAACATCCCTTGATACTAGG;chr1A_10765:GAAATGGCAAAGAGAGAAGCGGG	NA	chr1B_03516:CAACCAGGACCATGGAATTTGGG;chr1B_07197:ATGGTTGGTATCAAAGAAATCGG;chr1B_14214:GTCAGAAGAAGAATTTGTGAAGG	NA
Ca22chr1A_C_albicans_SC5314	2704041	2704043	Ca22chr1B_C_albicans_SC5314	2704081	2704083	1 nt subs	GAG	GGG	intergenic	NA	chr1A_10765:GAAATGGCAAAGAGAGAAGCGGG	NA	chr1B_14214:GTCAGAAGAAGAATTTGTGAAGG
Ca22chr1A_C_albicans_SC5314	2704072	2704074	Ca22chr1B_C_albicans_SC5314	2704112	2704114	1 nt subs	ATC	ACC	intergenic	NA	chr1A_03094:TACCAGCAACAATGGCATGTGGG	chr1B_04529:CAACAATATGGAATTGGTAGTGG	NA
Ca22chr1A_C_albicans_SC5314	2704156	2704158	Ca22chr1B_C_albicans_SC5314	2704196	2704198	1 nt subs	ACG	AAG	intergenic	chr1A_04651:ATTTAGAATTTGTAGAGCTCTGG;chr1A_14283:AGTGTTTAAAGTGTGGAATGTGG	NA	chr1B_01402:ATTCCTTTCGACTGTAAGTAAGG;chr1B_05604:GAATTTGAGACACAAGAAAAGGG	NA
Ca22chr1A_C_albicans_SC5314	2704176	2704178	Ca22chr1B_C_albicans_SC5314	2704216	2704218	1 nt subs	TGT	TCT	intergenic	NA	chr1A_14283:AGTGTTTAAAGTGTGGAATGTGG	NA	chr1B_05604:GAATTTGAGACACAAGAAAAGGG
Ca22chr1A_C_albicans_SC5314	2704322	2704324	Ca22chr1B_C_albicans_SC5314	2704362	2704364	1 nt subs	CTT	CCT	intergenic	chr1A_06753:AATATGAAGAATAAATTCACTGG	NA	chr1B_12712:GACAATAAATTCTGGAGTGTTGG;chr1B_04399:AGGACAAACATCAGCAAGGTCGG	NA
Ca22chr1A_C_albicans_SC5314	2704340	2704342	Ca22chr1B_C_albicans_SC5314	2704380	2704382	1 nt subs	TAA	TGA	intergenic	NA	chr1A_06753:AATATGAAGAATAAATTCACTGG	chr1B_04399:AGGACAAACATCAGCAAGGTCGG	NA
Ca22chr1A_C_albicans_SC5314	2704460	2704462	Ca22chr1B_C_albicans_SC5314	2704500	2704502	1 nt subs	TCG	TTG	intergenic	chr1A_00722:GTGTGTGTGTGTGAATATAAGGG;chr1A_03281:GTTTGAGATGTTTCTTGTGTGGG	NA	chr1B_03506:TTAATTCATAAAATATGCAAAGG;chr1B_11517:AAAATAGGTGATGGAGTTGACGG	NA
Ca22chr1A_C_albicans_SC5314	2704599	2704601	Ca22chr1B_C_albicans_SC5314	2704641	2704643	1 nt subs	TGA	TAA	C1_12430W	chr1A_08746:GTTAAGATCAAATAGATGTTAGG;chr1A_05042:TTGTTGTTGGTTGTTGTTGTTGG	NA	chr1B_05038:CGGTCGTTGTCCACTGAACTAGG;chr1B_07774:TGTCAGGCATGACACAATTATGG	NA
Ca22chr1A_C_albicans_SC5314	2704694	2704696	Ca22chr1B_C_albicans_SC5314	2704736	2704738	1 nt subs	CAC	CGC	C1_12430W	chr1A_07397:AACTCCCAAACTGTTGCTCAAGG;chr1A_02917:CAAAAGGAGTCAAATAAAGAGGG	NA	chr1B_13482:GTGGTTGAGTTTGTTGATTGTGG;chr1B_01990:TATATGTAGTTATGAGTGGATGG	NA
Ca22chr1A_C_albicans_SC5314	2704791	2704793	Ca22chr1B_C_albicans_SC5314	2704833	2704835	1 nt subs	ATC	ACC	C1_12430W	chr1A_07804:TACAAGTCGATAATTAGAAATGG	NA	chr1B_03320:AATCACCTATTGTCACGATGAGG	NA
Ca22chr1A_C_albicans_SC5314	2704904	2704906	Ca22chr1B_C_albicans_SC5314	2704946	2704948	1 nt subs	AGA	AAA	C1_12430W	chr1A_10177:CCGGTACGTCAATGCCGGTTAGG;chr1A_05957:TTGTAGATACCTCTTTGATTAGG;chr1A_10316:ATTGTTAAATTCTTCCAATCAGG	NA	chr1B_12373:AAATTCTGTGCAAAAGCAATTGG	NA
Ca22chr1A_C_albicans_SC5314	2705024	2705026	Ca22chr1B_C_albicans_SC5314	2705066	2705068	1 nt subs	AAG	ATG	C1_12430W	chr1A_05235:AGTGGCGGTGGCTGCGGAGGTGG;chr1A_06404:CAATTAGATTGTACTTTAACAGG	NA	chr1B_05781:CTGAGAATTAAATTTATTACTGG;chr1B_03275:GAGGACTATAATGTCTTGAAAGG	NA
Ca22chr1A_C_albicans_SC5314	2705133	2705135	Ca22chr1B_C_albicans_SC5314	2705175	2705177	1 nt subs	TGG	TAG	C1_12430W	chr1A_06640:GAATGGTATTATTTGTAAGTGGG	NA	NA	chr1B_03275:GAGGACTATAATGTCTTGAAAGG
Ca22chr1A_C_albicans_SC5314	2705186	2705188	Ca22chr1B_C_albicans_SC5314	2705228	2705230	1 nt subs	TCT	TTT	C1_12430W	chr1A_06722:AACCAAGAGAGAGAGTATCTAGG;chr1A_03367:GTATACAAAAGAAATATTTGAGG;chr1A_03112:TATAAATAGTTAATTGTTTAAGG;chr1A_13103:AGATCACTTGAGAGAAATAGAGG	NA	NA	chr1B_03275:GAGGACTATAATGTCTTGAAAGG
Ca22chr1A_C_albicans_SC5314	2705366	2705368	Ca22chr1B_C_albicans_SC5314	2705408	2705410	1 nt subs	TCG	TTG	C1_12430W	chr1A_11347:GCAGAGGCGGAAGAGGTAATTGG	NA	chr1B_12987:GGGAGATGGGACAATGACTCTGG	NA
Ca22chr1A_C_albicans_SC5314	2705417	2705419	Ca22chr1B_C_albicans_SC5314	2705459	2705461	1 nt subs	TTA	TCA	C1_12430W	NA	chr1A_11347:GCAGAGGCGGAAGAGGTAATTGG	NA	chr1B_12987:GGGAGATGGGACAATGACTCTGG
Ca22chr1A_C_albicans_SC5314	2705484	2705486	Ca22chr1B_C_albicans_SC5314	2705526	2705528	1 nt subs	AAA	AGA	C1_12430W	chr1A_01084:TGTCAGACATGACACAATTATGG;chr1A_04480:CACGTCATATCATCATTGTTAGG;chr1A_05384:TGCGTGCGGTGGGTGCGTCCGGG	NA	chr1B_08367:CCTGCACCCATGGCGTTGGCAGG;chr1B_01833:TGGAAACATTCAGTGCCACTTGG;chr1B_03783:TTAAGAATTATAACTTCCCAAGG	NA
Ca22chr1A_C_albicans_SC5314	2705552	2705554	Ca22chr1B_C_albicans_SC5314	2705594	2705596	1 nt subs	CTG	CCG	C1_12430W	NA	chr1A_04259:CGGAGGTTACATCATTAGCAAGG	chr1B_06361:CATAAACAAGAAAACTGATAAGG	NA
Ca22chr1A_C_albicans_SC5314	2705567	2705569	Ca22chr1B_C_albicans_SC5314	2705609	2705611	1 nt subs	ATG	ACG	C1_12430W	chr1A_04259:CGGAGGTTACATCATTAGCAAGG	NA	chr1B_06361:CATAAACAAGAAAACTGATAAGG;chr1B_10380:ATCTTGTGATATAAGTTGTAGGG	NA
Ca22chr1A_C_albicans_SC5314	2705898	2705900	Ca22chr1B_C_albicans_SC5314	2705940	2705942	1 nt subs	TGC	TTC	C1_12430W	NA	chr1A_11986:TCAGTGGTGTCTTTGGTGGGAGG	NA	chr1B_12039:GCCTATCATTATCTAACGTTGGG
Ca22chr1A_C_albicans_SC5314	2705906	2705908	Ca22chr1B_C_albicans_SC5314	2705948	2705950	1 nt subs	CTA	CCA	C1_12430W	chr1A_11986:TCAGTGGTGTCTTTGGTGGGAGG;chr1A_00728:TAGTTACCTAAACCAGTAGATGG	NA	chr1B_12039:GCCTATCATTATCTAACGTTGGG;chr1B_01915:ATGGCTAGTTTACAAGTCTCTGG;chr1B_10610:TTGGTTTCCAAAAGGAAAGGAGG	NA
Ca22chr1A_C_albicans_SC5314	2705974	2705976	Ca22chr1B_C_albicans_SC5314	2706016	2706018	1 nt subs	ATT	ACT	C1_12430W	NA	chr1A_11050:AAGACGTACAAGCTTAAATATGG	NA	chr1B_05258:CGGTAATTTCCCAGCATCACCGG
Ca22chr1A_C_albicans_SC5314	2705981	2705983	Ca22chr1B_C_albicans_SC5314	2706023	2706025	1 nt subs	CAT	CGT	C1_12430W	chr1A_11050:AAGACGTACAAGCTTAAATATGG	NA	chr1B_05258:CGGTAATTTCCCAGCATCACCGG	NA
Ca22chr1A_C_albicans_SC5314	2706177	2706179	Ca22chr1B_C_albicans_SC5314	2706219	2706221	1 nt subs	AGA	AAA	C1_12430W	NA	chr1A_11050:AAGACGTACAAGCTTAAATATGG	NA	chr1B_05258:CGGTAATTTCCCAGCATCACCGG
Ca22chr1A_C_albicans_SC5314	2706592	2706594	Ca22chr1B_C_albicans_SC5314	2706634	2706636	1 nt subs	ATA	ACA	C1_12430W	NA	chr1A_11629:ACCTCACTCTAGCCTGAAACCGG	NA	chr1B_08870:TTTGTCGAAAGAAGAGTACTTGG
Ca22chr1A_C_albicans_SC5314	2706664	2706666	Ca22chr1B_C_albicans_SC5314	2706706	2706708	1 nt subs	GGT	GAT	C1_12430W	NA	chr1A_11629:ACCTCACTCTAGCCTGAAACCGG	NA	chr1B_08870:TTTGTCGAAAGAAGAGTACTTGG
Ca22chr1A_C_albicans_SC5314	2707082	2707084	Ca22chr1B_C_albicans_SC5314	2707124	2707126	1 nt subs	TCG	TTG	C1_12430W	chr1A_11629:ACCTCACTCTAGCCTGAAACCGG	NA	chr1B_08870:TTTGTCGAAAGAAGAGTACTTGG	NA
Ca22chr1A_C_albicans_SC5314	2707812	2707814	Ca22chr1B_C_albicans_SC5314	2707853	2707855	1 nt subs	AGG	AAG	C1_12440W	chr1A_11103:GGAATTTCCTAATATTAAATTGG;chr1A_03492:ACTTGTTTATCACCGAACAATGG	NA	chr1B_12909:AACCAAGAGAGAGTGTATTTAGG	NA
Ca22chr1A_C_albicans_SC5314	2708460	2708462	Ca22chr1B_C_albicans_SC5314	2708501	2708503	1 nt subs	GGA	GAA	C1_12440W	chr1A_13805:TGGCCAGCAAGTGTCAACAAAGG	NA	NA	NA
Ca22chr1A_C_albicans_SC5314	2708707	2708709	Ca22chr1B_C_albicans_SC5314	2708748	2708750	1 nt subs	TCT	TTT	intergenic	NA	chr1A_13805:TGGCCAGCAAGTGTCAACAAAGG	NA	NA
Ca22chr1A_C_albicans_SC5314	2709730	2709732	Ca22chr1B_C_albicans_SC5314	2709771	2709773	1 nt subs	GGA	GAA	C1_12450C/IRA2	NA	chr1A_06009:AGAAAGAGTTATGGAATGATGGG	NA	chr1B_02210:AACCAATAAGAGCTTCAACCTGG
Ca22chr1A_C_albicans_SC5314	2709821	2709823	Ca22chr1B_C_albicans_SC5314	2709862	2709864	1 nt subs	AGT	AAT	C1_12450C/IRA2	chr1A_06009:AGAAAGAGTTATGGAATGATGGG	NA	chr1B_02210:AACCAATAAGAGCTTCAACCTGG	NA
Ca22chr1A_C_albicans_SC5314	2709859	2709861	Ca22chr1B_C_albicans_SC5314	2709900	2709902	1 nt subs	TAA	TGA	C1_12450C/IRA2	NA	chr1A_06009:AGAAAGAGTTATGGAATGATGGG	NA	chr1B_02210:AACCAATAAGAGCTTCAACCTGG
Ca22chr1A_C_albicans_SC5314	2709895	2709897	Ca22chr1B_C_albicans_SC5314	2709936	2709938	1 nt subs	AAA	AGA	C1_12450C/IRA2	chr1A_11873:TTGACATGAATAGGACTGGGTGG;chr1A_02918:TTGGTATTTCATTTATCGTACGG	NA	chr1B_10562:AGTCCTGTACTTCTGGCATGCGG;chr1B_11328:TTTATAGACTTCTTGGGTCGTGG	NA
Ca22chr1A_C_albicans_SC5314	2709994	2709996	Ca22chr1B_C_albicans_SC5314	2710035	2710037	1 nt subs	CGG	CAG	C1_12450C/IRA2	chr1A_09266:CAGGTATGTTGCTTCGTTTGCGG;chr1A_10433:CGGTAGTACAACGTACATTATGG;chr1A_08143:CTATCAGTTGAACAGACAACAGG	NA	chr1B_07376:GTAACCAATCTAATTAAAGTTGG	NA
Ca22chr1A_C_albicans_SC5314	2710012	2710014	Ca22chr1B_C_albicans_SC5314	2710053	2710055	1 nt subs	TGG	TAG	C1_12450C/IRA2	chr1A_08143:CTATCAGTTGAACAGACAACAGG	NA	NA	chr1B_07376:GTAACCAATCTAATTAAAGTTGG
Ca22chr1A_C_albicans_SC5314	2710021	2710023	Ca22chr1B_C_albicans_SC5314	2710062	2710064	1 nt subs	CAA	CGA	C1_12450C/IRA2	NA	chr1A_08143:CTATCAGTTGAACAGACAACAGG	NA	chr1B_01447:TCATCGGTACCAACATCTTCCGG
Ca22chr1A_C_albicans_SC5314	2710057	2710059	Ca22chr1B_C_albicans_SC5314	2710098	2710100	1 nt subs	TGG	TTG	C1_12450C/IRA2	chr1A_05162:GTCATTAATTGATTGAAATAGGG;chr1A_06206:AATTGATTGAAATAGGGAGGTGG;chr1A_07516:GGACCAACAATCACCCCGGTTGG	NA	chr1B_01447:TCATCGGTACCAACATCTTCCGG;chr1B_14067:TCCCATCCAAGTTAAAACAAAGG	NA
Ca22chr1A_C_albicans_SC5314	2710105	2710107	Ca22chr1B_C_albicans_SC5314	2710146	2710148	1 nt subs	CTA	CCA	C1_12450C/IRA2	chr1A_00233:AATCTTGAAAATAGAATATTTGG	NA	NA	chr1B_07366:AGACATTCAAAGAATTCATTTGG
Ca22chr1A_C_albicans_SC5314	2710135	2710137	Ca22chr1B_C_albicans_SC5314	2710176	2710178	1 nt subs	CTG	CCG	C1_12450C/IRA2	chr1A_10633:TCAGCAGATGGTTCCATGTATGG	NA	chr1B_07366:AGACATTCAAAGAATTCATTTGG;chr1B_06433:TTAAATAGGATTTCTGAAAGCGG	NA
Ca22chr1A_C_albicans_SC5314	2710528	2710530	Ca22chr1B_C_albicans_SC5314	2710569	2710571	1 nt subs	GGT	GAT	C1_12450C/IRA2	chr1A_12634:GCGCTAATCGTAAATCCAAAAGG;chr1A_11519:GTTGATACTATTCTTGGTTTGGG	NA	chr1B_08414:TTCCTCACTTAATCTAGTCTTGG	NA
Ca22chr1A_C_albicans_SC5314	2711251	2711253	Ca22chr1B_C_albicans_SC5314	2711292	2711294	1 nt subs	TGG	TAG	C1_12450C/IRA2	chr1A_08480:ATAAGCTGGAACGGTAACAACGG;chr1A_13800:CTCAAGTCCTCACTTCTTCTTGG;chr1A_12033:TAGCAACGACAATGACGGTGTGG	NA	chr1B_11931:ACAAACTAAACATTATAAAGTGG;chr1B_05640:ATCATTCCAACTCAAGAGCCAGG	NA
Ca22chr1A_C_albicans_SC5314	2711281	2711283	Ca22chr1B_C_albicans_SC5314	2711322	2711324	1 nt subs	CAT	CGT	C1_12450C/IRA2	chr1A_11027:GTATTCATTAATAATAGTGGTGG;chr1A_05933:TGCAAACTTGTTCAACCGAGAGG	NA	chr1B_11410:TTTCCTTAAATTGAAAGCCTTGG;chr1B_06608:GGCAGACGCATACGTTGCACAGG	NA
Ca22chr1A_C_albicans_SC5314	2711347	2711349	Ca22chr1B_C_albicans_SC5314	2711388	2711390	1 nt subs	CGA	CTA	C1_12450C/IRA2	NA	chr1A_05479:GTATCAGAACTTGTATAAGTTGG	NA	chr1B_06608:GGCAGACGCATACGTTGCACAGG
Ca22chr1A_C_albicans_SC5314	2711377	2711379	Ca22chr1B_C_albicans_SC5314	2711418	2711420	1 nt subs	GGA	GCA	C1_12450C/IRA2	chr1A_05479:GTATCAGAACTTGTATAAGTTGG	NA	NA	chr1B_06608:GGCAGACGCATACGTTGCACAGG
Ca22chr1A_C_albicans_SC5314	2711494	2711496	Ca22chr1B_C_albicans_SC5314	2711535	2711537	1 nt subs	CAC	CGC	C1_12450C/IRA2	chr1A_08936:TGACTTGAATCTAGTTGTTAAGG;chr1A_10381:GGAAATAGGCGCTGTTGGCCAGG	NA	chr1B_08647:CCAGTTGGTGCTGCTGAACCAGG;chr1B_09769:GACTCTATAAGTATAAACACTGG	NA
Ca22chr1A_C_albicans_SC5314	2711608	2711610	Ca22chr1B_C_albicans_SC5314	2711649	2711651	1 nt subs	CGT	CAT	C1_12450C/IRA2	chr1A_10334:AAAATAATTGTCAACTTGGCTGG	NA	chr1B_04413:AGAGATTGGTGACATTTGGGTGG	NA
Ca22chr1A_C_albicans_SC5314	2712087	2712089	Ca22chr1B_C_albicans_SC5314	2712128	2712130	1 nt subs	GAA	GCA	C1_12450C/IRA2	NA	chr1A_10334:AAAATAATTGTCAACTTGGCTGG	chr1B_05775:CCAGTTGGTACTGGTGGTGGTGG	NA
Ca22chr1A_C_albicans_SC5314	2712115	2712117	Ca22chr1B_C_albicans_SC5314	2712156	2712158	1 nt subs	AAT	AGT	C1_12450C/IRA2	NA	chr1A_10334:AAAATAATTGTCAACTTGGCTGG	NA	chr1B_05775:CCAGTTGGTACTGGTGGTGGTGG
Ca22chr1A_C_albicans_SC5314	2713462	2713464	Ca22chr1B_C_albicans_SC5314	2713503	2713505	1 nt subs	GAA	GGA	C1_12450C/IRA2	chr1A_01104:ACACCAAGAGGCTTTACGTTTGG	NA	chr1B_09820:TCCAAAATGTAATTATTTCTTGG;chr1B_01226:ATTAGATATCAATCATTGGTTGG	NA
Ca22chr1A_C_albicans_SC5314	2713706	2713708	Ca22chr1B_C_albicans_SC5314	2713747	2713749	1 nt subs	TAA	TGA	C1_12450C/IRA2	chr1A_00404:TTCCTTCTTCTCCATCACCTAGG	NA	chr1B_13725:TTCTTCAGCTTGTTCAAATTTGG	NA
Ca22chr1A_C_albicans_SC5314	2713777	2713779	Ca22chr1B_C_albicans_SC5314	2713818	2713820	1 nt subs	CAT	CGT	C1_12450C/IRA2	NA	chr1A_01684:AATACAAAGAAAAGAATTAAAGG	NA	chr1B_03088:TTGTACTCTCCTAGATTGGTTGG
Ca22chr1A_C_albicans_SC5314	2713891	2713893	Ca22chr1B_C_albicans_SC5314	2713932	2713934	1 nt subs	GAA	GGA	C1_12450C/IRA2	NA	chr1A_11746:CGTCAATGGTTGTTTGGTGAAGG	chr1B_03761:TGTCTATATAGCTAAATTGTTGG	NA
Ca22chr1A_C_albicans_SC5314	2713975	2713977	Ca22chr1B_C_albicans_SC5314	2714016	2714018	1 nt subs	CTT	CCT	C1_12450C/IRA2	NA	chr1A_09927:TTCCCAATAATGTTCAGCTACGG	chr1B_05018:GATAGACAAACCTTGAAGTTGGG	NA
Ca22chr1A_C_albicans_SC5314	2714080	2714082	Ca22chr1B_C_albicans_SC5314	2714121	2714123	1 nt subs	GCG	GAG	C1_12450C/IRA2	chr1A_09927:TTCCCAATAATGTTCAGCTACGG;chr1A_02961:TAAACAGTTATACTACTATAGGG	NA	chr1B_04083:AGTCCAAACTTTGTTGCAACAGG;chr1B_01421:CATTATAAAGATCGTCGGTTTGG	NA
Ca22chr1A_C_albicans_SC5314	2714326	2714328	Ca22chr1B_C_albicans_SC5314	2714367	2714369	1 nt subs	ACC	ATC	C1_12450C/IRA2	NA	chr1A_00698:AGTATTTGTCTTATTGTTAGAGG	NA	chr1B_11096:GTCGAGGTTTGCAGAAATGTTGG
Ca22chr1A_C_albicans_SC5314	2714404	2714406	Ca22chr1B_C_albicans_SC5314	2714445	2714447	1 nt subs	AGA	AAA	C1_12450C/IRA2	chr1A_00698:AGTATTTGTCTTATTGTTAGAGG;chr1A_01360:TACTAGTCATGATGATCCGGTGG	NA	NA	chr1B_11096:GTCGAGGTTTGCAGAAATGTTGG
Ca22chr1A_C_albicans_SC5314	2714644	2714646	Ca22chr1B_C_albicans_SC5314	2714685	2714687	1 nt subs	AGG	AAG	C1_12450C/IRA2	chr1A_12775:AAATGAAAGCTCAATTTCCAAGG	NA	NA	chr1B_06998:TATTGTAAGAAGAATGGTATTGG
Ca22chr1A_C_albicans_SC5314	2714659	2714661	Ca22chr1B_C_albicans_SC5314	2714700	2714702	1 nt subs	GGT	GAT	C1_12450C/IRA2	chr1A_12775:AAATGAAAGCTCAATTTCCAAGG;chr1A_02240:TTGTACTGCCCAAGCCTTATTGG	NA	NA	chr1B_06998:TATTGTAAGAAGAATGGTATTGG
Ca22chr1A_C_albicans_SC5314	2714746	2714748	Ca22chr1B_C_albicans_SC5314	2714787	2714789	1 nt subs	CAG	CTG	C1_12450C/IRA2	chr1A_08716:ACTATGGCACGGAACAACGACGG	NA	chr1B_01848:TATCCTGTTGTTGTTGTTGTTGG	NA
Ca22chr1A_C_albicans_SC5314	2714779	2714781	Ca22chr1B_C_albicans_SC5314	2714820	2714822	1 nt subs	CCA	CGA	C1_12450C/IRA2	chr1A_06525:CAGGATGAATTGGAAGAACAAGG	NA	NA	chr1B_08720:TCTTGGATATATAACTTATTTGG
Ca22chr1A_C_albicans_SC5314	2714835	2714837	Ca22chr1B_C_albicans_SC5314	2714876	2714878	1 nt subs	ATT	ACT	C1_12450C/IRA2	chr1A_09948:CAAGGAACTGGCAGTGATGGCGG	NA	chr1B_08246:ATCAATTACACATCCAAATGAGG	NA
Ca22chr1A_C_albicans_SC5314	2714896	2714898	Ca22chr1B_C_albicans_SC5314	2714937	2714939	1 nt subs	TTA	TAA	C1_12450C/IRA2	chr1A_05842:TTCTGCTCTATCAAGTTCCGAGG;chr1A_03141:GACATGAATGTGTTGATTGGAGG	NA	chr1B_08689:AGTCACTAGTCACAGAAAGCAGG;chr1B_00897:CGGTTATGGGCAATGGGCAATGG	NA
Ca22chr1A_C_albicans_SC5314	2714940	2714942	Ca22chr1B_C_albicans_SC5314	2714981	2714983	1 nt subs	TTT	TCT	C1_12450C/IRA2	NA	chr1A_03046:AAGTATGGGTGGAGAGACAAGGG	NA	chr1B_08160:TTGAGAATAGCCAAAACCTTGGG
Ca22chr1A_C_albicans_SC5314	2715985	2715987	Ca22chr1B_C_albicans_SC5314	2716026	2716028	1 nt subs	CTA	CCA	C1_12450C/IRA2	chr1A_00346:CAAAGTTTGGGACGTTAGAGCGG	NA	chr1B_12561:TGGAGTTGTTGAACTATCTTTGG;chr1B_10349:ACCCAAAATATCAGGTAAATCGG	NA
Ca22chr1A_C_albicans_SC5314	2716225	2716227	Ca22chr1B_C_albicans_SC5314	2716266	2716268	1 nt subs	CCT	CTT	C1_12450C/IRA2	NA	chr1A_00346:CAAAGTTTGGGACGTTAGAGCGG	NA	chr1B_10349:ACCCAAAATATCAGGTAAATCGG
Ca22chr1A_C_albicans_SC5314	2716486	2716488	Ca22chr1B_C_albicans_SC5314	2716527	2716529	1 nt subs	CCG	CTG	C1_12450C/IRA2	chr1A_02665:TCCAGTGATGGAGCGATCGTCGG;chr1A_12870:AATAATAGGCAGAAAAGCATCGG;chr1A_01960:GGGTTTGAAATTTCCTTATCCGG	NA	chr1B_00034:ACCACCACCACCACATTGATTGG;chr1B_02347:TTCTATGTATATTAAGCAATTGG	NA
Ca22chr1A_C_albicans_SC5314	2716552	2716554	Ca22chr1B_C_albicans_SC5314	2716593	2716595	1 nt subs	TAT	TGT	C1_12450C/IRA2	NA	chr1A_01960:GGGTTTGAAATTTCCTTATCCGG	NA	chr1B_02347:TTCTATGTATATTAAGCAATTGG
Ca22chr1A_C_albicans_SC5314	2717227	2717229	Ca22chr1B_C_albicans_SC5314	2717269	2717271	1 nt subs	GCG	GTG	intergenic	chr1A_06813:CAACATCATGCTTACTAGTTGGG;chr1A_09441:AGATTGATTCAAGACATTACTGG	NA	chr1B_13846:CCATACGTGTCAAGCATAGCTGG	NA
Ca22chr1A_C_albicans_SC5314	2717241	2717243	Ca22chr1B_C_albicans_SC5314	2717283	2717285	1 nt subs	TGG	TAG	intergenic	chr1A_09441:AGATTGATTCAAGACATTACTGG;chr1A_10152:ATATAGCATTAGTAATAGGAGGG;chr1A_11413:ACAGGATGAAGACGGTAATACGG	NA	chr1B_13252:AATTATTTGGTTTCCCTAGCGGG;chr1B_03935:CGGTAACACAGCATTGCATTTGG	NA
Ca22chr1A_C_albicans_SC5314	2717265	2717267	Ca22chr1B_C_albicans_SC5314	2717307	2717309	1 nt subs	TGG	TAG	intergenic	chr1A_11668:TCATTATCACAAAAGAGAACTGG;chr1A_09885:CGATTCAGATGCCTCCAAAATGG	NA	chr1B_01038:ACCACCGGTCCATTGGGTCAAGG	NA
Ca22chr1A_C_albicans_SC5314	2717298	2717300	Ca22chr1B_C_albicans_SC5314	2717340	2717342	1 nt subs	CCA	CGA	intergenic	NA	chr1A_09885:CGATTCAGATGCCTCCAAAATGG	NA	chr1B_01038:ACCACCGGTCCATTGGGTCAAGG
Ca22chr1A_C_albicans_SC5314	2717560	2717562	Ca22chr1B_C_albicans_SC5314	2717599	2717601	1 nt subs	TTA	TGA	intergenic	NA	chr1A_02218:TGATACCATTTGGCCCTTCAGGG	NA	chr1B_04694:GCTGCTGCCGGAGCTGAAGTAGG
Ca22chr1A_C_albicans_SC5314	2717681	2717683	Ca22chr1B_C_albicans_SC5314	2717720	2717722	1 nt subs	AAG	AGG	intergenic	chr1A_01839:GCTGACTATATTCATAAAGTTGG;chr1A_05342:TATGAGTGGATGGTATCAATTGG;chr1A_00332:GAACTATTTCCAATAATTTAGGG	NA	chr1B_12067:GGGTTGTGGCCAATACTACTGGG;chr1B_07943:CTTTAACAATATATAAATCAAGG	NA
Ca22chr1A_C_albicans_SC5314	2717708	2717710	Ca22chr1B_C_albicans_SC5314	2717747	2717749	1 nt subs	TAA	TTA	intergenic	NA	chr1A_00332:GAACTATTTCCAATAATTTAGGG	NA	chr1B_07943:CTTTAACAATATATAAATCAAGG
Ca22chr1A_C_albicans_SC5314	2717724	2717726	Ca22chr1B_C_albicans_SC5314	2717763	2717765	1 nt subs	TAT	TTT	intergenic	NA	chr1A_00332:GAACTATTTCCAATAATTTAGGG	NA	chr1B_12510:CAGTTGGAATATAATCATTTGGG
Ca22chr1A_C_albicans_SC5314	2717763	2717765	Ca22chr1B_C_albicans_SC5314	2717802	2717804	1 nt subs	TTC	TCC	intergenic	NA	chr1A_00332:GAACTATTTCCAATAATTTAGGG	chr1B_12510:CAGTTGGAATATAATCATTTGGG	NA
Ca22chr1A_C_albicans_SC5314	2718030	2718032	Ca22chr1B_C_albicans_SC5314	2718070	2718072	1 nt subs	TCT	TTT	intergenic	NA	chr1A_01808:AAATTGTTAGTGTGCAAAATGGG	NA	chr1B_12510:CAGTTGGAATATAATCATTTGGG
Ca22chr1A_C_albicans_SC5314	2718182	2718184	Ca22chr1B_C_albicans_SC5314	2718222	2718224	1 nt subs	TTA	TCA	intergenic	chr1A_01808:AAATTGTTAGTGTGCAAAATGGG	NA	NA	chr1B_03188:CTCTTCTTGCTGTCATTAATTGG
Ca22chr1A_C_albicans_SC5314	2718191	2718193	Ca22chr1B_C_albicans_SC5314	2718231	2718233	1 nt subs	ACT	ATT	intergenic	chr1A_01808:AAATTGTTAGTGTGCAAAATGGG;chr1A_04360:GTGAGAAATCACATTCCAATTGG	NA	NA	chr1B_03188:CTCTTCTTGCTGTCATTAATTGG
Ca22chr1A_C_albicans_SC5314	2718263	2718265	Ca22chr1B_C_albicans_SC5314	2718303	2718305	1 nt subs	TGG	TCG	intergenic	chr1A_08081:GGATGATAGTATAAATTAGTTGG	NA	NA	chr1B_03188:CTCTTCTTGCTGTCATTAATTGG
Ca22chr1A_C_albicans_SC5314	2718446	2718448	Ca22chr1B_C_albicans_SC5314	2718486	2718488	1 nt subs	TAG	TGG	intergenic	chr1A_07432:ATCCAATCTTGACTTGAATTTGG	NA	chr1B_03188:CTCTTCTTGCTGTCATTAATTGG;chr1B_04270:TTTAGCAAGGAAAGAATCAAGGG	NA
Ca22chr1A_C_albicans_SC5314	2718553	2718555	Ca22chr1B_C_albicans_SC5314	2718593	2718595	1 nt subs	CTG	CCG	intergenic	NA	chr1A_07432:ATCCAATCTTGACTTGAATTTGG	chr1B_03781:AGGAGATGATATGCATACAAAGG	NA
Ca22chr1A_C_albicans_SC5314	2719108	2719110	Ca22chr1B_C_albicans_SC5314	2719146	2719148	1 nt subs	TAT	TGT	intergenic	NA	chr1A_00324:TTGTCCTGTTCTTTCTTCAATGG	NA	chr1B_08578:GAAGATGATTTAAGTGGCAATGG
Ca22chr1A_C_albicans_SC5314	2719286	2719288	Ca22chr1B_C_albicans_SC5314	2719324	2719326	1 nt subs	TTC	TAC	intergenic	chr1A_00324:TTGTCCTGTTCTTTCTTCAATGG	NA	chr1B_08578:GAAGATGATTTAAGTGGCAATGG	NA
Ca22chr1A_C_albicans_SC5314	2719342	2719344	Ca22chr1B_C_albicans_SC5314	2719380	2719382	1 nt subs	TCC	TTC	intergenic	chr1A_08381:TTTATCCGGTACGTCAATGCCGG	NA	NA	chr1B_08578:GAAGATGATTTAAGTGGCAATGG
Ca22chr1A_C_albicans_SC5314	2719387	2719389	Ca22chr1B_C_albicans_SC5314	2719425	2719427	1 nt subs	GGA	GAA	intergenic	chr1A_04253:GGAATGTTTAATATTCATTCTGG	NA	NA	chr1B_08578:GAAGATGATTTAAGTGGCAATGG
Ca22chr1A_C_albicans_SC5314	2719497	2719499	Ca22chr1B_C_albicans_SC5314	2719535	2719537	1 nt subs	TAA	TGA	intergenic	chr1A_04156:ATCAAGAATATATTTCTTATTGG	NA	NA	chr1B_13557:AGAATACTGTTGTTTAGTTGTGG
Ca22chr1A_C_albicans_SC5314	2719508	2719510	Ca22chr1B_C_albicans_SC5314	2719546	2719548	1 nt subs	GGT	GAT	intergenic	chr1A_04156:ATCAAGAATATATTTCTTATTGG	NA	NA	chr1B_13557:AGAATACTGTTGTTTAGTTGTGG
Ca22chr1A_C_albicans_SC5314	2719541	2719543	Ca22chr1B_C_albicans_SC5314	2719579	2719581	1 nt subs	TAA	TGA	intergenic	NA	chr1A_04156:ATCAAGAATATATTTCTTATTGG	NA	chr1B_13557:AGAATACTGTTGTTTAGTTGTGG
Ca22chr1A_C_albicans_SC5314	2719555	2719557	Ca22chr1B_C_albicans_SC5314	2719593	2719595	1 nt subs	TTA	TCA	intergenic	NA	chr1A_04156:ATCAAGAATATATTTCTTATTGG	NA	chr1B_13557:AGAATACTGTTGTTTAGTTGTGG
Ca22chr1A_C_albicans_SC5314	2719620	2719622	Ca22chr1B_C_albicans_SC5314	2719658	2719660	1 nt subs	CGA	CAA	intergenic	NA	chr1A_04156:ATCAAGAATATATTTCTTATTGG	NA	chr1B_13557:AGAATACTGTTGTTTAGTTGTGG
Ca22chr1A_C_albicans_SC5314	2720320	2720322	Ca22chr1B_C_albicans_SC5314	2720358	2720360	1 nt subs	CGC	CAC	C1_12470W	chr1A_07008:TTATCTCCGAACGGCTTAAATGG	NA	chr1B_06439:GTATCGATCATATGCAACTGAGG	NA
Ca22chr1A_C_albicans_SC5314	2720386	2720388	Ca22chr1B_C_albicans_SC5314	2720424	2720426	1 nt subs	GTG	GCG	C1_12470W	NA	chr1A_06846:AACACCAGTTGCACCAGACTTGG	NA	chr1B_03080:AGAAGATGATGAAGAAGAAGAGG
Ca22chr1A_C_albicans_SC5314	2720413	2720415	Ca22chr1B_C_albicans_SC5314	2720451	2720453	1 nt subs	AGA	AAA	C1_12470W	chr1A_10474:TCATGTTGTCATTAGGATGTGGG;chr1A_01840:GAACAAGAAGGAGGTGGGAATGG;chr1A_01038:TTATGATGAGGATGAACAAGAGG	NA	chr1B_00169:CAATTGAGTCAGGAATATCAGGG	NA
Ca22chr1A_C_albicans_SC5314	2720614	2720616	Ca22chr1B_C_albicans_SC5314	2720652	2720654	1 nt subs	GCC	GTC	C1_12470W	chr1A_02467:GTCCATACTGGATAGTCTACTGG	NA	NA	chr1B_00169:CAATTGAGTCAGGAATATCAGGG
Ca22chr1A_C_albicans_SC5314	2720902	2720904	Ca22chr1B_C_albicans_SC5314	2720941	2720943	1 nt subs	TCA	TTA	C1_12480W	chr1A_13125:ATAGAGAGAATAACAAGGAAAGG	NA	chr1B_05872:TTGGCAAATAAACCCAATAATGG	NA
Ca22chr1A_C_albicans_SC5314	2721252	2721254	Ca22chr1B_C_albicans_SC5314	2721291	2721293	1 nt subs	AAT	AGT	C1_12480W	NA	chr1A_06469:TATCATCTCTAACGAGCTTACGG	NA	chr1B_07374:ACAAAAGGTTCCTGTTGAAATGG
Ca22chr1A_C_albicans_SC5314	2721440	2721442	Ca22chr1B_C_albicans_SC5314	2721479	2721481	1 nt subs	GTG	GAG	intergenic	chr1A_06469:TATCATCTCTAACGAGCTTACGG	NA	chr1B_07374:ACAAAAGGTTCCTGTTGAAATGG	NA
Ca22chr1A_C_albicans_SC5314	2721479	2721481	Ca22chr1B_C_albicans_SC5314	2721518	2721520	1 nt subs	TGA	TAA	intergenic	chr1A_13212:GAACAGAATTTCTTGTAGTTTGG;chr1A_06155:CTTTCAACAACAATCTATATAGG;chr1A_01623:GGATGAATATGATTTCAAAAGGG	NA	chr1B_10283:GGTGCTGTTGTTGATGTTCTTGG;chr1B_13623:ACTCTATATAACAATGACAAAGG;chr1B_04363:CAGTTACGAAAACGAACAAAAGG	NA
Ca22chr1A_C_albicans_SC5314	2721585	2721587	Ca22chr1B_C_albicans_SC5314	2721624	2721626	1 nt subs	TAG	TGG	intergenic	chr1A_01709:TACTGCTCTAGCTGTGATTGTGG;chr1A_08879:GATCTATAGTGTACAATCTAGGG;chr1A_10643:AAAGGATATCGAGGCAACAGAGG	NA	chr1B_12061:GCAGCTTCATCAGTAATTGATGG;chr1B_01269:ATAGGACATGATAAAGAGTATGG;chr1B_00325:GAGTAAAATTCTATGTCTCTAGG;chr1B_10973:GAGCCATATAAAACAATACACGG	NA
Ca22chr1A_C_albicans_SC5314	2721932	2721934	Ca22chr1B_C_albicans_SC5314	2721971	2721973	1 nt subs	GAG	GTG	intergenic	NA	chr1A_10643:AAAGGATATCGAGGCAACAGAGG	NA	chr1B_10973:GAGCCATATAAAACAATACACGG
Ca22chr1A_C_albicans_SC5314	2722382	2722384	Ca22chr1B_C_albicans_SC5314	2722421	2722423	1 nt subs	ATT	AGT	intergenic	chr1A_05166:CTCATGAGATTGATTAAATTGGG	NA	chr1B_02523:CTTGCGTTTGGTGACCGCTTTGG	NA
Ca22chr1A_C_albicans_SC5314	2722604	2722606	Ca22chr1B_C_albicans_SC5314	2722643	2722645	1 nt subs	TAA	TGA	intergenic	NA	chr1A_05193:CTCTTACTGTTTCCTGACTAGGG	NA	chr1B_01428:AAAGAGTGTTTATGGGAACCAGG
Ca22chr1A_C_albicans_SC5314	2722619	2722621	Ca22chr1B_C_albicans_SC5314	2722658	2722660	1 nt subs	ATG	ACG	intergenic	NA	chr1A_05193:CTCTTACTGTTTCCTGACTAGGG	NA	chr1B_01428:AAAGAGTGTTTATGGGAACCAGG
Ca22chr1A_C_albicans_SC5314	2722747	2722749	Ca22chr1B_C_albicans_SC5314	2722786	2722788	1 nt subs	AGG	AAG	intergenic	chr1A_05193:CTCTTACTGTTTCCTGACTAGGG;chr1A_14166:CAAATATAAAGAGACTTGTCAGG	NA	chr1B_01428:AAAGAGTGTTTATGGGAACCAGG;chr1B_12383:GTCTCAGAACTTGAATGACCGGG	NA
Ca22chr1A_C_albicans_SC5314	2723083	2723085	Ca22chr1B_C_albicans_SC5314	2723122	2723124	1 nt subs	CAA	CGA	intergenic	NA	chr1A_14166:CAAATATAAAGAGACTTGTCAGG	NA	chr1B_12383:GTCTCAGAACTTGAATGACCGGG
Ca22chr1A_C_albicans_SC5314	2723407	2723409	Ca22chr1B_C_albicans_SC5314	2723446	2723448	1 nt subs	ACT	ATT	C1_12490W/PEP1	NA	NA	NA	NA
Ca22chr1A_C_albicans_SC5314	2724034	2724036	Ca22chr1B_C_albicans_SC5314	2724073	2724075	1 nt subs	TTG	TGG	C1_12490W/PEP1	chr1A_05415:GGCATATTTGAAGGAATATCGGG;chr1A_11971:ATGTTGTGGTGATTGCCAGCAGG	NA	chr1B_04460:AATTGACTGTAAGAAATTCTAGG;chr1B_06393:CATCGCATGACAAACAAAGTAGG;chr1B_12382:CGATTGGAAGGTATTATACTTGG	NA
Ca22chr1A_C_albicans_SC5314	2724145	2724147	Ca22chr1B_C_albicans_SC5314	2724184	2724186	1 nt subs	TCG	TTG	C1_12490W/PEP1	NA	chr1A_11971:ATGTTGTGGTGATTGCCAGCAGG	NA	chr1B_12382:CGATTGGAAGGTATTATACTTGG
Ca22chr1A_C_albicans_SC5314	2724329	2724331	Ca22chr1B_C_albicans_SC5314	2724368	2724370	1 nt subs	ACT	AAT	C1_12490W/PEP1	chr1A_10568:AGAAGAGAACAAGGAAAATTGGG	NA	chr1B_08303:AGGCAATCTGATAAAATCAACGG	NA
Ca22chr1A_C_albicans_SC5314	2724466	2724468	Ca22chr1B_C_albicans_SC5314	2724505	2724507	1 nt subs	AAT	AGT	C1_12490W/PEP1	NA	chr1A_00400:CCATTTGGTAATTCATGAGGTGG	NA	chr1B_08303:AGGCAATCTGATAAAATCAACGG
Ca22chr1A_C_albicans_SC5314	2724545	2724547	Ca22chr1B_C_albicans_SC5314	2724584	2724586	1 nt subs	ACA	AAA	C1_12490W/PEP1	chr1A_00400:CCATTTGGTAATTCATGAGGTGG	NA	NA	chr1B_08303:AGGCAATCTGATAAAATCAACGG
Ca22chr1A_C_albicans_SC5314	2726014	2726016	Ca22chr1B_C_albicans_SC5314	2726053	2726055	1 nt subs	AAT	ATT	C1_12490W/PEP1	NA	chr1A_03054:TAATGTCGTCTGTCAATGCTGGG	NA	chr1B_06510:AGATGATACTATTGCCGATTGGG
Ca22chr1A_C_albicans_SC5314	2726122	2726124	Ca22chr1B_C_albicans_SC5314	2726161	2726163	1 nt subs	CCA	CGA	C1_12490W/PEP1	chr1A_03054:TAATGTCGTCTGTCAATGCTGGG	NA	NA	chr1B_06510:AGATGATACTATTGCCGATTGGG
Ca22chr1A_C_albicans_SC5314	2726134	2726136	Ca22chr1B_C_albicans_SC5314	2726173	2726175	1 nt subs	CAA	CCA	C1_12490W/PEP1	chr1A_03054:TAATGTCGTCTGTCAATGCTGGG	NA	chr1B_06510:AGATGATACTATTGCCGATTGGG	NA
Ca22chr1A_C_albicans_SC5314	2726419	2726421	Ca22chr1B_C_albicans_SC5314	2726458	2726460	1 nt subs	GAA	GGA	C1_12490W/PEP1	chr1A_08409:GAATAGAAAATATAACATCGAGG;chr1A_11089:TAACTGCTTATTCTATTCTATGG	NA	chr1B_04763:ATTGGATAATATATGCGATGCGG;chr1B_10342:CGTATTTATCCAACGACGGATGG;chr1B_09453:TGGAGGAGTAGATGTGGGAATGG	NA
Ca22chr1A_C_albicans_SC5314	2726707	2726709	Ca22chr1B_C_albicans_SC5314	2726746	2726748	1 nt subs	TTA	TCA	C1_12490W/PEP1	chr1A_02693:TGATTTGGAGCCAGAAGCTTGGG	NA	chr1B_00943:GCTCACTGGTGAAGGTGGAACGG	NA
Ca22chr1A_C_albicans_SC5314	2726797	2726799	Ca22chr1B_C_albicans_SC5314	2726836	2726838	1 nt subs	TTG	TCG	C1_12490W/PEP1	chr1A_12818:TGCACTACTGATTGTGACGCTGG;chr1A_06319:GCGCGTTCTACTGAATCACTTGG	NA	chr1B_07723:AATGGGTAAATTAACTCCCATGG;chr1B_09478:ACGTTCAAACTTTGTTAATATGG	NA
Ca22chr1A_C_albicans_SC5314	2727207	2727209	Ca22chr1B_C_albicans_SC5314	2727246	2727248	1 nt subs	AAC	AGC	intergenic	NA	chr1A_02605:ATCACTGTCGTATGATCTTTCGG	NA	chr1B_09478:ACGTTCAAACTTTGTTAATATGG
Ca22chr1A_C_albicans_SC5314	2727297	2727299	Ca22chr1B_C_albicans_SC5314	2727336	2727338	1 nt subs	AGG	AAG	intergenic	NA	chr1A_02605:ATCACTGTCGTATGATCTTTCGG	NA	chr1B_09478:ACGTTCAAACTTTGTTAATATGG
Ca22chr1A_C_albicans_SC5314	2727416	2727418	Ca22chr1B_C_albicans_SC5314	2727455	2727457	1 nt subs	AGA	AAA	intergenic	chr1A_02605:ATCACTGTCGTATGATCTTTCGG	NA	NA	NA
Ca22chr1A_C_albicans_SC5314	2727612	2727614	Ca22chr1B_C_albicans_SC5314	2727651	2727653	1 nt subs	TGT	TTT	intergenic	NA	chr1A_02605:ATCACTGTCGTATGATCTTTCGG	NA	NA
Ca22chr1A_C_albicans_SC5314	2728279	2728281	Ca22chr1B_C_albicans_SC5314	2728318	2728320	1 nt subs	TGT	TAT	intergenic	chr1A_06838:ACAGGTGCCGATGCTGCTTCAGG;chr1A_05343:CCACCAATAGAACCAGATAATGG	NA	chr1B_03636:ACAACAGGCACTAGTGCTGCCGG;chr1B_07840:TTCCTTTCTAATGGTGTTGGAGG	NA
Ca22chr1A_C_albicans_SC5314	2728330	2728332	Ca22chr1B_C_albicans_SC5314	2728369	2728371	1 nt subs	GTG	GAG	intergenic	NA	chr1A_06838:ACAGGTGCCGATGCTGCTTCAGG;chr1A_05343:CCACCAATAGAACCAGATAATGG	NA	chr1B_03636:ACAACAGGCACTAGTGCTGCCGG;chr1B_07840:TTCCTTTCTAATGGTGTTGGAGG
Ca22chr1A_C_albicans_SC5314	2728541	2728543	Ca22chr1B_C_albicans_SC5314	2728580	2728582	1 nt subs	GCA	GTA	intergenic	NA	chr1A_06838:ACAGGTGCCGATGCTGCTTCAGG;chr1A_05343:CCACCAATAGAACCAGATAATGG	NA	chr1B_03636:ACAACAGGCACTAGTGCTGCCGG;chr1B_07840:TTCCTTTCTAATGGTGTTGGAGG
Ca22chr1A_C_albicans_SC5314	2728767	2728769	Ca22chr1B_C_albicans_SC5314	2728806	2728808	1 nt subs	GCG	GTG	intergenic	NA	chr1A_06838:ACAGGTGCCGATGCTGCTTCAGG;chr1A_05343:CCACCAATAGAACCAGATAATGG	NA	chr1B_05795:ATCTAATTGCAATGACACCGTGG
Ca22chr1A_C_albicans_SC5314	2728949	2728951	Ca22chr1B_C_albicans_SC5314	2728991	2728993	1 nt subs	CTA	CCA	intergenic	NA	NA	chr1B_05795:ATCTAATTGCAATGACACCGTGG	NA
Ca22chr1A_C_albicans_SC5314	2729052	2729054	Ca22chr1B_C_albicans_SC5314	2729096	2729098	1 nt subs	TAG	TTG	intergenic	NA	chr1A_08477:TGTGTAAAATATGAATAAGAAGG	NA	chr1B_05795:ATCTAATTGCAATGACACCGTGG
Ca22chr1A_C_albicans_SC5314	2729070	2729072	Ca22chr1B_C_albicans_SC5314	2729114	2729116	1 nt subs	TAT	TCT	intergenic	NA	chr1A_08477:TGTGTAAAATATGAATAAGAAGG	NA	chr1B_05795:ATCTAATTGCAATGACACCGTGG
Ca22chr1A_C_albicans_SC5314	2729329	2729331	Ca22chr1B_C_albicans_SC5314	2729376	2729378	1 nt subs	TAA	TTA	intergenic	NA	chr1A_08477:TGTGTAAAATATGAATAAGAAGG	NA	chr1B_04045:TATAAATATTACCATATAGATGG
Ca22chr1A_C_albicans_SC5314	2729558	2729560	Ca22chr1B_C_albicans_SC5314	2729605	2729607	1 nt subs	ACT	AAT	C1_12510W/RAX2	chr1A_08477:TGTGTAAAATATGAATAAGAAGG	NA	chr1B_04045:TATAAATATTACCATATAGATGG	NA
Ca22chr1A_C_albicans_SC5314	2729565	2729567	Ca22chr1B_C_albicans_SC5314	2729612	2729614	1 nt subs	TAT	TGT	C1_12510W/RAX2	chr1A_08477:TGTGTAAAATATGAATAAGAAGG	NA	chr1B_04045:TATAAATATTACCATATAGATGG;chr1B_11855:TCAACTCGGAAAATATTGTCTGG;chr1B_12228:TTCCAATTTCTTGTCATTAGTGG	NA
Ca22chr1A_C_albicans_SC5314	2729586	2729588	Ca22chr1B_C_albicans_SC5314	2729633	2729635	1 nt subs	GAG	GGG	C1_12510W/RAX2	NA	chr1A_08477:TGTGTAAAATATGAATAAGAAGG	chr1B_11855:TCAACTCGGAAAATATTGTCTGG;chr1B_12228:TTCCAATTTCTTGTCATTAGTGG	NA
Ca22chr1A_C_albicans_SC5314	2729822	2729824	Ca22chr1B_C_albicans_SC5314	2729869	2729871	1 nt subs	AGT	AAT	C1_12510W/RAX2	chr1A_09901:CACTCATTTATATTACTTATAGG	NA	chr1B_03889:CATATGATTCTTTCATAGAAAGG	NA
Ca22chr1A_C_albicans_SC5314	2729967	2729969	Ca22chr1B_C_albicans_SC5314	2730014	2730016	1 nt subs	GAT	GGT	C1_12510W/RAX2	chr1A_01835:ACAAAACTTTGATATGTTACCGG;chr1A_01566:AAAACTGCCTTGAAGTGTTGTGG;chr1A_07982:TTCCAATGACCACGTTACCCGGG;chr1A_01162:TTTGTGATATAACTAATTCTTGG	NA	chr1B_01407:TTATGCTTTGGAAATCTTAATGG;chr1B_06684:CCTCATTAAATGATGAACGAGGG;chr1B_06707:TATATTATTGATCACTTCTATGG;chr1B_14316:TGATATGAGTGATGAGGATGAGG;chr1B_06879:CATGTATTTAGATAAAATTAAGG	NA
Ca22chr1A_C_albicans_SC5314	2730117	2730119	Ca22chr1B_C_albicans_SC5314	2730164	2730166	1 nt subs	CTT	CCT	C1_12510W/RAX2	NA	chr1A_11471:GGAGGAAGAAGAAGTTGAGGAGG	NA	chr1B_06879:CATGTATTTAGATAAAATTAAGG
Ca22chr1A_C_albicans_SC5314	2730138	2730140	Ca22chr1B_C_albicans_SC5314	2730185	2730187	1 nt subs	ATA	ACA	C1_12510W/RAX2	NA	chr1A_11471:GGAGGAAGAAGAAGTTGAGGAGG	NA	chr1B_01293:CTACTAGTAGTTTCTTCGAAGGG
Ca22chr1A_C_albicans_SC5314	2730264	2730266	Ca22chr1B_C_albicans_SC5314	2730311	2730313	1 nt subs	ACA	ATA	C1_12510W/RAX2	chr1A_09821:CTCGGATGTAGAAGTGGTAGAGG;chr1A_13157:ACATCACATATTATTATTATAGG;chr1A_14128:ACAACAACAGGTCTATGCTCAGG	NA	chr1B_01293:CTACTAGTAGTTTCTTCGAAGGG;chr1B_03852:ACTCCTCTAAAACCTGAATGTGG;chr1B_09100:ATGAATCAGGAGTGATGCTCGGG	NA
Ca22chr1A_C_albicans_SC5314	2730294	2730296	Ca22chr1B_C_albicans_SC5314	2730341	2730343	1 nt subs	GTG	GCG	C1_12510W/RAX2	chr1A_01241:AAATAATATTATTATGTTTAAGG	NA	chr1B_14157:TCAATATGAATCAATGATTAAGG	NA
Ca22chr1A_C_albicans_SC5314	2730372	2730374	Ca22chr1B_C_albicans_SC5314	2730419	2730421	1 nt subs	GGC	GAC	C1_12510W/RAX2	chr1A_12504:AAAGTTATACGATAGAGTGGAGG;chr1A_02247:ATAATAAATGTCCAGAATTAGGG;chr1A_01315:GATATTATAAAATATGTTTCTGG;chr1A_08677:GCCTATCATTATCTAACGTTAGG	NA	chr1B_12968:TAGGAACGCTTATACGACCTGGG;chr1B_05512:ATCATCGGCATTAAATTCAATGG;chr1B_13264:AGAGTAGGAACTACAATATTTGG	NA
Ca22chr1A_C_albicans_SC5314	2730852	2730854	Ca22chr1B_C_albicans_SC5314	2730899	2730901	1 nt subs	CCG	CTG	C1_12510W/RAX2	chr1A_00102:CTCTTCATATTGTAAAGCTCTGG;chr1A_04066:TTGCATACCTCGGAAATGAAAGG	NA	chr1B_08082:CGTTAACCTTCATACCAATATGG	NA
Ca22chr1A_C_albicans_SC5314	2730897	2730899	Ca22chr1B_C_albicans_SC5314	2730944	2730946	1 nt subs	ACA	ATA	C1_12510W/RAX2	chr1A_03526:AAAGAAGAAACTAAATCTACTGG;chr1A_02952:TGGTTGACACTGGAGATGTTGGG;chr1A_03792:TTTATTTCATTAGTCATAAAGGG	NA	chr1B_05267:TAAATTCATTTAATTGGTTGTGG;chr1B_09320:CACTCAAAATCTAGGAGCCATGG;chr1B_07637:AAGACGTTTGAAACAAAAGAGGG	NA
Ca22chr1A_C_albicans_SC5314	2730912	2730914	Ca22chr1B_C_albicans_SC5314	2730959	2730961	1 nt subs	TTA	TCA	C1_12510W/RAX2	chr1A_03792:TTTATTTCATTAGTCATAAAGGG	NA	chr1B_07637:AAGACGTTTGAAACAAAAGAGGG	NA
Ca22chr1A_C_albicans_SC5314	2731753	2731755	Ca22chr1B_C_albicans_SC5314	2731800	2731802	1 nt subs	TTG	TGG	C1_12510W/RAX2	NA	chr1A_13851:GTAAATGTTTGTGAAATCAATGG	chr1B_01650:TTGAGGCAAACTCTTCATTTCGG	NA
Ca22chr1A_C_albicans_SC5314	2731839	2731841	Ca22chr1B_C_albicans_SC5314	2731886	2731888	1 nt subs	TGT	TAT	C1_12510W/RAX2	NA	chr1A_13851:GTAAATGTTTGTGAAATCAATGG	NA	chr1B_01650:TTGAGGCAAACTCTTCATTTCGG
Ca22chr1A_C_albicans_SC5314	2732079	2732081	Ca22chr1B_C_albicans_SC5314	2732126	2732128	1 nt subs	TTC	TCC	C1_12510W/RAX2	chr1A_13851:GTAAATGTTTGTGAAATCAATGG;chr1A_03816:TACAACCATGATAAATAGGTGGG;chr1A_10770:TACGAGGAAGTTAGTGGAAATGG	NA	chr1B_05274:AAAGTATATCATTCCCGAAACGG;chr1B_07905:TTTGCTACAAGAGCCGATCATGG;chr1B_06465:TAATATAATTGAGGGACACATGG;chr1B_04658:ACAAGGCTATAACTATATTTAGG	NA
Ca22chr1A_C_albicans_SC5314	2733093	2733095	Ca22chr1B_C_albicans_SC5314	2733140	2733142	1 nt subs	TAA	TGA	C1_12510W/RAX2	NA	chr1A_01604:TCATTTCATTGATCGTCAATGGG	chr1B_12781:GCGGAGGTTGAAATTGAGGCTGG	NA
Ca22chr1A_C_albicans_SC5314	2733214	2733216	Ca22chr1B_C_albicans_SC5314	2733261	2733263	1 nt subs	TCG	TGG	C1_12510W/RAX2	chr1A_01597:TAATGAACAGTGTTCAACACAGG;chr1A_03851:TGGTCCAGGCACAAGGGTGTTGG;chr1A_10395:CATGAAATGCTGGGTTTGATTGG	NA	chr1B_11258:TGAATAAATTGAATTCTGGCTGG;chr1B_05834:CTAAGATATACAGTCAAACTTGG;chr1B_09735:ACAACCACCATTAATGGCGGTGG;chr1B_13830:AATTGCCAGAGCACACCAGTTGG	NA
Ca22chr1A_C_albicans_SC5314	2733900	2733902	Ca22chr1B_C_albicans_SC5314	2733947	2733949	1 nt subs	AAT	AGT	intergenic	NA	chr1A_06886:TCAATAAATTAAACAGCAATCGG	NA	chr1B_02034:TGTTGTTGTTGCTGCTGTTGTGG
Ca22chr1A_C_albicans_SC5314	2733950	2733952	Ca22chr1B_C_albicans_SC5314	2733997	2733999	1 nt subs	CCA	CTA	intergenic	chr1A_11862:GAGACCAAAACCCCGCAAACTGG;chr1A_13177:GCCACTGTGTTGTGTTGTGGTGG	NA	chr1B_14175:GTTTAATTCAAAAGTGAAGCAGG	NA
Ca22chr1A_C_albicans_SC5314	2734017	2734019	Ca22chr1B_C_albicans_SC5314	2734064	2734066	1 nt subs	TTA	TCA	intergenic	NA	chr1A_13177:GCCACTGTGTTGTGTTGTGGTGG	NA	chr1B_14175:GTTTAATTCAAAAGTGAAGCAGG
Ca22chr1A_C_albicans_SC5314	2734386	2734388	Ca22chr1B_C_albicans_SC5314	2734433	2734435	1 nt subs	GGT	GAT	C1_12520W/GSG1	chr1A_05981:GTGGAAATATCGAAAAGAAAAGG;chr1A_09430:TCAGCCACAATTCAAAAGAATGG;chr1A_06130:AAAGTAAAGTGTAGATGATTGGG;chr1A_01780:GCGGGTGATGGTTGTAGAATTGG	NA	chr1B_14072:ACAATTGTCCAATCTTGAATAGG;chr1B_07809:CATTGTTGGATATTTCCCAATGG;chr1B_06371:CGTGTTTACAATACTAAAGCTGG	NA
Ca22chr1A_C_albicans_SC5314	2734707	2734709	Ca22chr1B_C_albicans_SC5314	2734754	2734756	1 nt subs	AAC	ATC	C1_12520W/GSG1	NA	chr1A_01780:GCGGGTGATGGTTGTAGAATTGG	NA	chr1B_06371:CGTGTTTACAATACTAAAGCTGG
Ca22chr1A_C_albicans_SC5314	2735284	2735286	Ca22chr1B_C_albicans_SC5314	2735331	2735333	1 nt subs	AGT	AAT	C1_12520W/GSG1	NA	chr1A_13065:AACTCAACATAACTGAAAGGCGG	NA	NA
Ca22chr1A_C_albicans_SC5314	2735612	2735614	Ca22chr1B_C_albicans_SC5314	2735659	2735661	1 nt subs	TAC	TGC	C1_12520W/GSG1	NA	chr1A_13065:AACTCAACATAACTGAAAGGCGG	NA	NA
Ca22chr1A_C_albicans_SC5314	2737145	2737147	Ca22chr1B_C_albicans_SC5314	2737195	2737197	1 nt subs	GCC	GTC	C1_12530C	chr1A_04488:TGACACATTGACAACAACAAAGG	NA	NA	chr1B_12984:GTTGAAGCTCTTATTGGTTCAGG
Ca22chr1A_C_albicans_SC5314	2737365	2737367	Ca22chr1B_C_albicans_SC5314	2737415	2737417	1 nt subs	GAG	GGG	C1_12530C	chr1A_09382:TGCGGTTGAACTAGATGATGAGG	NA	chr1B_08589:ACCTTACATAATAACCAATAGGG	NA
Ca22chr1A_C_albicans_SC5314	2737467	2737469	Ca22chr1B_C_albicans_SC5314	2737517	2737519	1 nt subs	AAA	AGA	C1_12530C	chr1A_11270:GCCGGTTAGGTTAGGTTAGGAGG	NA	chr1B_02234:ATTTCGGAGAACAAGTATCAAGG	NA
Ca22chr1A_C_albicans_SC5314	2737700	2737702	Ca22chr1B_C_albicans_SC5314	2737750	2737752	1 nt subs	TCA	TGA	C1_12530C	NA	chr1A_09271:CGGAAGTATCCACCTCTTCTGGG	NA	chr1B_07513:AATGCCTGATTATATCTCGGTGG
Ca22chr1A_C_albicans_SC5314	2737887	2737889	Ca22chr1B_C_albicans_SC5314	2737937	2737939	1 nt subs	AAG	ACG	intergenic	chr1A_09271:CGGAAGTATCCACCTCTTCTGGG;chr1A_11565:GTGAAATATATTCCTGGATCGGG	NA	chr1B_07513:AATGCCTGATTATATCTCGGTGG;chr1B_08217:AAAGGAATTATTAGATAATTTGG	NA
Ca22chr1A_C_albicans_SC5314	2738135	2738137	Ca22chr1B_C_albicans_SC5314	2738185	2738187	1 nt subs	TAA	TGA	intergenic	NA	chr1A_08524:TATTGATCCGGAGATTGCGTTGG	NA	chr1B_03859:TCAAACTCCATACAGCCAATTGG
Ca22chr1A_C_albicans_SC5314	2738273	2738275	Ca22chr1B_C_albicans_SC5314	2738323	2738325	1 nt subs	ATT	AGT	C1_12540W	chr1A_08524:TATTGATCCGGAGATTGCGTTGG	NA	chr1B_03859:TCAAACTCCATACAGCCAATTGG	NA
Ca22chr1A_C_albicans_SC5314	2738430	2738432	Ca22chr1B_C_albicans_SC5314	2738480	2738482	1 nt subs	TAG	TCG	C1_12540W	NA	chr1A_08524:TATTGATCCGGAGATTGCGTTGG	NA	chr1B_03859:TCAAACTCCATACAGCCAATTGG
Ca22chr1A_C_albicans_SC5314	2738493	2738495	Ca22chr1B_C_albicans_SC5314	2738543	2738545	1 nt subs	TGA	TAA	C1_12540W	NA	chr1A_08524:TATTGATCCGGAGATTGCGTTGG	NA	chr1B_07273:ACACAACATTCCTTGATACTAGG
Ca22chr1A_C_albicans_SC5314	2738683	2738685	Ca22chr1B_C_albicans_SC5314	2738733	2738735	1 nt subs	AAA	AGA	C1_12540W	NA	chr1A_09198:GATGTTGTTGTTGTTGTTGTTGG	chr1B_07273:ACACAACATTCCTTGATACTAGG;chr1B_13626:ACTGAAACGGGAAGAAGAAGAGG	NA
Ca22chr1A_C_albicans_SC5314	2738904	2738906	Ca22chr1B_C_albicans_SC5314	2738954	2738956	1 nt subs	TTT	TCT	C1_12550C/CDC54	chr1A_09198:GATGTTGTTGTTGTTGTTGTTGG	NA	chr1B_07644:AGAGAATAGACTTAAGGCGGTGG	NA
Ca22chr1A_C_albicans_SC5314	2739075	2739077	Ca22chr1B_C_albicans_SC5314	2739125	2739127	1 nt subs	CTC	CCC	C1_12550C/CDC54	chr1A_14018:CACGCAACCAAATTAAATAAAGG	NA	chr1B_12078:TGAAACGGGTATAGACAAAGAGG;chr1B_12397:GCAATTATAAATGCTGCCCGTGG;chr1B_04789:ATGACCAGAATGATCAATTCTGG	NA
Ca22chr1A_C_albicans_SC5314	2739234	2739236	Ca22chr1B_C_albicans_SC5314	2739284	2739286	1 nt subs	GGG	GAG	C1_12550C/CDC54	NA	chr1A_14018:CACGCAACCAAATTAAATAAAGG	NA	chr1B_04789:ATGACCAGAATGATCAATTCTGG
Ca22chr1A_C_albicans_SC5314	2740101	2740103	Ca22chr1B_C_albicans_SC5314	2740151	2740153	1 nt subs	ACA	ATA	C1_12550C/CDC54	chr1A_10172:GGTGAGTTCCAGAACTTCGCAGG	NA	chr1B_09842:TTTCTTATCAACACTTATTTAGG	NA
Ca22chr1A_C_albicans_SC5314	2740128	2740130	Ca22chr1B_C_albicans_SC5314	2740178	2740180	1 nt subs	TGA	TTA	C1_12550C/CDC54	NA	chr1A_10172:GGTGAGTTCCAGAACTTCGCAGG	NA	chr1B_09842:TTTCTTATCAACACTTATTTAGG
Ca22chr1A_C_albicans_SC5314	2740287	2740289	Ca22chr1B_C_albicans_SC5314	2740337	2740339	1 nt subs	TTA	TCA	C1_12550C/CDC54	NA	chr1A_08072:GAGTTTGATAAAAGTGGAAAGGG	NA	chr1B_06333:ATGGGCTTAGAAATTTGCTGTGG
Ca22chr1A_C_albicans_SC5314	2740344	2740346	Ca22chr1B_C_albicans_SC5314	2740394	2740396	1 nt subs	CTT	CCT	C1_12550C/CDC54	chr1A_08072:GAGTTTGATAAAAGTGGAAAGGG	NA	chr1B_06333:ATGGGCTTAGAAATTTGCTGTGG;chr1B_10968:GACACCGACTGGGAATTAGAAGG	NA
Ca22chr1A_C_albicans_SC5314	2740410	2740412	Ca22chr1B_C_albicans_SC5314	2740460	2740462	1 nt subs	GAG	GGG	C1_12550C/CDC54	chr1A_08336:AGTGGCGGTGGTGGCTGTGGAGG;chr1A_13743:AGTAGTGTAGGTATGTGAGCAGG	NA	chr1B_04102:GGAGTTGATTTACAGGGAGGAGG;chr1B_10828:AGCAAGTGAATCGCAAGCAGAGG	NA
Ca22chr1A_C_albicans_SC5314	2740653	2740655	Ca22chr1B_C_albicans_SC5314	2740703	2740705	1 nt subs	TTA	TCA	C1_12550C/CDC54	NA	chr1A_12721:ATGCAACCGGATAAGGATATAGG	NA	chr1B_06054:TTTGAAACCAATAACAATAGTGG
Ca22chr1A_C_albicans_SC5314	2740668	2740670	Ca22chr1B_C_albicans_SC5314	2740718	2740720	1 nt subs	TAA	TTA	C1_12550C/CDC54	chr1A_12721:ATGCAACCGGATAAGGATATAGG;chr1A_08209:ACAACCACAACGCAACTTGTTGG	NA	chr1B_06054:TTTGAAACCAATAACAATAGTGG;chr1B_04546:TACCATGCAAAGCGTATCTGTGG	NA
Ca22chr1A_C_albicans_SC5314	2741094	2741096	Ca22chr1B_C_albicans_SC5314	2741144	2741146	1 nt subs	GGA	GAA	C1_12550C/CDC54	chr1A_13469:AATTTCAGAAGTTTAGTTTGTGG	NA	NA	chr1B_06558:GGATTCAAAGGAAAGATCGAAGG
Ca22chr1A_C_albicans_SC5314	2741193	2741195	Ca22chr1B_C_albicans_SC5314	2741243	2741245	1 nt subs	AAG	AGG	C1_12550C/CDC54	chr1A_08179:ACACAACAGGAACCAAAGCTGGG	NA	chr1B_06558:GGATTCAAAGGAAAGATCGAAGG;chr1B_07321:ATAGTCAAAATAATGGTTGACGG	NA
Ca22chr1A_C_albicans_SC5314	2741211	2741213	Ca22chr1B_C_albicans_SC5314	2741261	2741263	1 nt subs	CCT	CTT	C1_12550C/CDC54	chr1A_01739:CAATAGACTAGTTTCTGAATGGG	NA	chr1B_00043:TAGCAAACTTTAACTGATATCGG	NA
Ca22chr1A_C_albicans_SC5314	2741373	2741375	Ca22chr1B_C_albicans_SC5314	2741423	2741425	1 nt subs	GTA	GCA	C1_12550C/CDC54	chr1A_00244:GTTATTGGTGATGCAAATGCTGG	NA	chr1B_01846:AGATTCCTTAAACTATTTGGAGG	NA
Ca22chr1A_C_albicans_SC5314	2741760	2741762	Ca22chr1B_C_albicans_SC5314	2741810	2741812	1 nt subs	ATT	AAT	intergenic	NA	chr1A_06273:TGATTATCTTTAACACTGCCAGG	NA	chr1B_04200:CTAATTTCTTGTGTTTAGCCGGG
Ca22chr1A_C_albicans_SC5314	2741774	2741776	Ca22chr1B_C_albicans_SC5314	2741824	2741826	1 nt subs	TTA	TCA	intergenic	NA	chr1A_06273:TGATTATCTTTAACACTGCCAGG	NA	chr1B_04200:CTAATTTCTTGTGTTTAGCCGGG
Ca22chr1A_C_albicans_SC5314	2741968	2741970	Ca22chr1B_C_albicans_SC5314	2742018	2742020	1 nt subs	TTC	TCC	C1_12560C/DLH1	NA	chr1A_06273:TGATTATCTTTAACACTGCCAGG	NA	chr1B_07022:GGTAAGCTATCAATTATTATTGG
Ca22chr1A_C_albicans_SC5314	2742052	2742054	Ca22chr1B_C_albicans_SC5314	2742102	2742104	1 nt subs	ATA	ACA	C1_12560C/DLH1	chr1A_06273:TGATTATCTTTAACACTGCCAGG;chr1A_06265:CAATTGAACAATAAAAGTATAGG;chr1A_10970:ATCAAGTTCGAAAATATCTGTGG;chr1A_00750:ATTCGGCATTATCAAATCGTTGG	NA	chr1B_07022:GGTAAGCTATCAATTATTATTGG;chr1B_06622:TATTGAAAGAGCTCCATTGAAGG;chr1B_13444:GTTAGGAGAGCTCGGTTAACTGG;chr1B_08291:CATTTCATGTTTAGGTAAAATGG	NA
Ca22chr1A_C_albicans_SC5314	2742250	2742252	Ca22chr1B_C_albicans_SC5314	2742300	2742302	1 nt subs	CCG	CTG	C1_12560C/DLH1	chr1A_11780:CTATTATGAATTATGGTAATTGG;chr1A_13726:AGAAATTCAAGAAATAATGAAGG	NA	chr1B_11673:ATAATCTAAAAGAAAATTGTAGG	NA
Ca22chr1A_C_albicans_SC5314	2742264	2742266	Ca22chr1B_C_albicans_SC5314	2742314	2742316	1 nt subs	CTT	CCT	C1_12560C/DLH1	chr1A_11780:CTATTATGAATTATGGTAATTGG;chr1A_13726:AGAAATTCAAGAAATAATGAAGG	NA	chr1B_11673:ATAATCTAAAAGAAAATTGTAGG;chr1B_03922:GTTAATTCAATGCATATGTTTGG	NA
Ca22chr1A_C_albicans_SC5314	2742475	2742477	Ca22chr1B_C_albicans_SC5314	2742525	2742527	1 nt subs	GGC	GAC	C1_12560C/DLH1	chr1A_00567:ATGTGGAAAAGCTACGAACTTGG	NA	NA	chr1B_08696:TTGGATGCAAAAGAAAGATTTGG
Ca22chr1A_C_albicans_SC5314	2742635	2742637	Ca22chr1B_C_albicans_SC5314	2742685	2742687	1 nt subs	ATA	ACA	C1_12560C/DLH1	chr1A_00311:ATAGGAAAGCGCAGTACATTAGG;chr1A_10232:GATACTATTGTTATGTACCTTGG;chr1A_03885:TACTAAAGTAGACACTCCCAAGG	NA	chr1B_08696:TTGGATGCAAAAGAAAGATTTGG;chr1B_02062:CTAGGAGTAAATCCAGGTTTAGG;chr1B_07658:GGGAATGAACCAAAGCAAAATGG	NA
Ca22chr1A_C_albicans_SC5314	2742791	2742793	Ca22chr1B_C_albicans_SC5314	2742841	2742843	1 nt subs	AAG	ACG	C1_12560C/DLH1	chr1A_05665:TAGATTAATATTAATCAAATTGG	NA	chr1B_08184:AAGAATTGTGCCAATAGTAATGG	NA
Ca22chr1A_C_albicans_SC5314	2742879	2742881	Ca22chr1B_C_albicans_SC5314	2742929	2742931	1 nt subs	TGA	TAA	C1_12560C/DLH1	NA	chr1A_12948:AGTGGAGGTGGGTTATTTGGAGG	NA	chr1B_00118:GATTACCGGTTGTGATCACAAGG
Ca22chr1A_C_albicans_SC5314	2742953	2742955	Ca22chr1B_C_albicans_SC5314	2743003	2743005	1 nt subs	AAA	ATA	C1_12560C/DLH1	chr1A_12948:AGTGGAGGTGGGTTATTTGGAGG	NA	chr1B_00118:GATTACCGGTTGTGATCACAAGG	NA
Ca22chr1A_C_albicans_SC5314	2745352	2745354	Ca22chr1B_C_albicans_SC5314	2745401	2745403	1 nt subs	TCT	TTT	C1_12580W	NA	chr1A_03880:AGTTATGGTGGTCAAACTCCTGG	NA	chr1B_04119:CTTAGATTGATCAATAAAAGTGG
Ca22chr1A_C_albicans_SC5314	2745492	2745494	Ca22chr1B_C_albicans_SC5314	2745541	2745543	1 nt subs	TTA	TCA	C1_12580W	NA	chr1A_03880:AGTTATGGTGGTCAAACTCCTGG	NA	chr1B_04119:CTTAGATTGATCAATAAAAGTGG
Ca22chr1A_C_albicans_SC5314	2745865	2745867	Ca22chr1B_C_albicans_SC5314	2745914	2745916	1 nt subs	TAC	TGC	C1_12580W	chr1A_03880:AGTTATGGTGGTCAAACTCCTGG;chr1A_12154:CTCAATATGTGATAAAGTCACGG	NA	chr1B_04119:CTTAGATTGATCAATAAAAGTGG;chr1B_00956:GTACAGGGAGCATGTTCTCTCGG	NA
Ca22chr1A_C_albicans_SC5314	2746346	2746348	Ca22chr1B_C_albicans_SC5314	2746395	2746397	1 nt subs	AAG	AGG	intergenic	NA	chr1A_09201:AGTAGACAGTTGCATACTTAGGG	chr1B_13676:CCTGGCAGCTAACAAAACATGGG	NA
Ca22chr1A_C_albicans_SC5314	2746599	2746601	Ca22chr1B_C_albicans_SC5314	2746648	2746650	1 nt subs	AAA	ATA	intergenic	NA	chr1A_11105:TGGAGATGGGACAATGACTCTGG	NA	chr1B_07922:GCCAGTGGCGGTGCCGGTGCTGG
Ca22chr1A_C_albicans_SC5314	2746646	2746648	Ca22chr1B_C_albicans_SC5314	2746695	2746697	1 nt subs	ACC	ATC	intergenic	NA	chr1A_11105:TGGAGATGGGACAATGACTCTGG	NA	chr1B_07922:GCCAGTGGCGGTGCCGGTGCTGG
Ca22chr1A_C_albicans_SC5314	2746695	2746697	Ca22chr1B_C_albicans_SC5314	2746744	2746746	1 nt subs	AGT	AAT	intergenic	chr1A_11105:TGGAGATGGGACAATGACTCTGG	NA	chr1B_07922:GCCAGTGGCGGTGCCGGTGCTGG	NA
Ca22chr1A_C_albicans_SC5314	2746775	2746777	Ca22chr1B_C_albicans_SC5314	2746824	2746826	1 nt subs	TTG	TCG	C1_12590W/ATP20	chr1A_07519:AAGCAAATCGCAAATTGATTCGG	NA	chr1B_03773:GTACGACCGCAAACAAGATACGG	NA
Ca22chr1A_C_albicans_SC5314	2746826	2746828	Ca22chr1B_C_albicans_SC5314	2746875	2746877	1 nt subs	TGG	TAG	C1_12590W/ATP20	chr1A_09617:AGCACCAGCCAACAGGCAACAGG;chr1A_09406:GCGAGAAATAAGACAAAGACGGG;chr1A_06855:ATTGGCGATGATAGTGATATTGG	NA	chr1B_12259:CACATTTATCAGTATCGGGATGG;chr1B_12253:TCAATCAGAAATGGCTTCTTCGG	NA
Ca22chr1A_C_albicans_SC5314	2747151	2747153	Ca22chr1B_C_albicans_SC5314	2747200	2747202	1 nt subs	ACA	ATA	intergenic	chr1A_03563:GAAACTGGTAGTGGTGGTGGTGG	NA	NA	chr1B_05383:TGATTATTACTGCCATATGATGG
Ca22chr1A_C_albicans_SC5314	2747335	2747337	Ca22chr1B_C_albicans_SC5314	2747386	2747388	1 nt subs	TGG	TAG	intergenic	chr1A_00591:AATGTTGACCCAACAGACGATGG;chr1A_12028:GAGGTGGGAGGACGAGCCATTGG	NA	chr1B_05383:TGATTATTACTGCCATATGATGG	NA
Ca22chr1A_C_albicans_SC5314	2747367	2747369	Ca22chr1B_C_albicans_SC5314	2747418	2747420	1 nt subs	AGT	AAT	intergenic	chr1A_00902:TTCCTCCAAGAAAAGTATCAAGG	NA	chr1B_10943:GGTTGGCATTATTATATACATGG	NA
Ca22chr1A_C_albicans_SC5314	2747392	2747394	Ca22chr1B_C_albicans_SC5314	2747443	2747445	1 nt subs	AAT	ATT	intergenic	NA	chr1A_00902:TTCCTCCAAGAAAAGTATCAAGG	NA	chr1B_10943:GGTTGGCATTATTATATACATGG
Ca22chr1A_C_albicans_SC5314	2747412	2747414	Ca22chr1B_C_albicans_SC5314	2747463	2747465	1 nt subs	ATA	ACA	intergenic	NA	chr1A_00902:TTCCTCCAAGAAAAGTATCAAGG	NA	chr1B_10943:GGTTGGCATTATTATATACATGG
Ca22chr1A_C_albicans_SC5314	2747578	2747580	Ca22chr1B_C_albicans_SC5314	2747629	2747631	1 nt subs	CTT	CCT	C1_12600C/CHR1	chr1A_06586:ATAGCAATATCCTATAACGGAGG	NA	chr1B_12317:GAGTGTGCGAATCCCGTGTTTGG;chr1B_12647:TGCCTTAGTATATACGCCACAGG	NA
Ca22chr1A_C_albicans_SC5314	2747806	2747808	Ca22chr1B_C_albicans_SC5314	2747857	2747859	1 nt subs	ATC	ACC	C1_12600C/CHR1	chr1A_12357:TCGTCGATTGCAAAATCTTCAGG	NA	chr1B_08933:TGTGAGGGCTACTTATAAAATGG;chr1B_10883:ACATGAGAACTAAATGCAGCAGG	NA
Ca22chr1A_C_albicans_SC5314	2747860	2747862	Ca22chr1B_C_albicans_SC5314	2747911	2747913	1 nt subs	TAG	TGG	C1_12600C/CHR1	NA	chr1A_12357:TCGTCGATTGCAAAATCTTCAGG	chr1B_06810:ATTGTTCTTCTCATGTGCTCTGG	NA
Ca22chr1A_C_albicans_SC5314	2748124	2748126	Ca22chr1B_C_albicans_SC5314	2748175	2748177	1 nt subs	GGA	GAA	C1_12600C/CHR1	chr1A_05228:TGAGGAGGAAGAAGAAGTTGAGG	NA	NA	chr1B_06810:ATTGTTCTTCTCATGTGCTCTGG
Ca22chr1A_C_albicans_SC5314	2748982	2748984	Ca22chr1B_C_albicans_SC5314	2749033	2749035	1 nt subs	TAA	TGA	C1_12600C/CHR1	NA	NA	NA	chr1B_09702:ACTCGGCTCTAACAAAATGATGG
Ca22chr1A_C_albicans_SC5314	2749168	2749170	Ca22chr1B_C_albicans_SC5314	2749219	2749221	1 nt subs	CTC	CCC	C1_12600C/CHR1	NA	chr1A_07730:TGTACTAAATGGATATTGAACGG	chr1B_09702:ACTCGGCTCTAACAAAATGATGG;chr1B_11951:GATAACTTGTTATAATAAAAGGG	NA
Ca22chr1A_C_albicans_SC5314	2749217	2749219	Ca22chr1B_C_albicans_SC5314	2749268	2749270	1 nt subs	AGT	ATT	C1_12600C/CHR1	NA	chr1A_07730:TGTACTAAATGGATATTGAACGG	NA	chr1B_11951:GATAACTTGTTATAATAAAAGGG
Ca22chr1A_C_albicans_SC5314	2749569	2749571	Ca22chr1B_C_albicans_SC5314	2749620	2749622	1 nt subs	AAA	AGA	intergenic	NA	chr1A_07730:TGTACTAAATGGATATTGAACGG	chr1B_04135:ATAAGAATATCCAACTCCAACGG	NA
Ca22chr1A_C_albicans_SC5314	2749672	2749674	Ca22chr1B_C_albicans_SC5314	2749723	2749725	1 nt subs	TCA	TTA	C1_12610W	chr1A_07730:TGTACTAAATGGATATTGAACGG	NA	chr1B_07192:TTGCTTACAAGAGTGAGTGATGG	NA
Ca22chr1A_C_albicans_SC5314	2750264	2750266	Ca22chr1B_C_albicans_SC5314	2750315	2750317	1 nt subs	TAT	TGT	C1_12610W	NA	chr1A_02557:ATAACAAAGCAAAATAAAATTGG	NA	chr1B_05472:AGATGACCCCATAATAGTAGTGG
Ca22chr1A_C_albicans_SC5314	2750464	2750466	Ca22chr1B_C_albicans_SC5314	2750515	2750517	1 nt subs	GAA	GGA	intergenic	chr1A_02557:ATAACAAAGCAAAATAAAATTGG	NA	chr1B_05472:AGATGACCCCATAATAGTAGTGG;chr1B_09316:GAGTGTCCTCAACTTGTCCATGG	NA
Ca22chr1A_C_albicans_SC5314	2750565	2750567	Ca22chr1B_C_albicans_SC5314	2750616	2750618	1 nt subs	GGA	GCA	intergenic	chr1A_08375:TACGGATATTTACCAACTTTCGG;chr1A_02259:CTCGACAAATTGTTTGAATTTGG;chr1A_04422:ACAACAACACCAATACAATATGG	NA	chr1B_00477:TCACTTAATCTTAATTCTTCAGG;chr1B_12862:TGATAATGACCAGGACAACGAGG	NA
Ca22chr1A_C_albicans_SC5314	2750601	2750603	Ca22chr1B_C_albicans_SC5314	2750652	2750654	1 nt subs	CGA	CAA	intergenic	NA	chr1A_04422:ACAACAACACCAATACAATATGG	NA	chr1B_12862:TGATAATGACCAGGACAACGAGG
Ca22chr1A_C_albicans_SC5314	2750871	2750873	Ca22chr1B_C_albicans_SC5314	2750922	2750924	1 nt subs	ATA	ACA	intergenic	chr1A_04945:GGAAATTTGATTAATTTAGAAGG	NA	chr1B_02898:TCATTACTAAGTACTACTAATGG	NA
Ca22chr1A_C_albicans_SC5314	2750996	2750998	Ca22chr1B_C_albicans_SC5314	2751047	2751049	1 nt subs	AGC	AAC	intergenic	chr1A_02419:GTCTATAGCGGCAACACACCCGG;chr1A_09691:TGTAGTAAATGAGGCTACTGTGG;chr1A_01696:CAAATCCAAAATAGTGCCTGTGG	NA	chr1B_03462:GGAGCAATGTATATGGCTGTTGG;chr1B_05953:GCCTACATATACTACATGTTTGG;chr1B_05727:GAATCAATTCAATAAAAGCTAGG	NA
Ca22chr1A_C_albicans_SC5314	2751003	2751005	Ca22chr1B_C_albicans_SC5314	2751054	2751056	1 nt subs	ACA	AAA	intergenic	chr1A_02419:GTCTATAGCGGCAACACACCCGG;chr1A_09691:TGTAGTAAATGAGGCTACTGTGG;chr1A_01696:CAAATCCAAAATAGTGCCTGTGG	NA	chr1B_03462:GGAGCAATGTATATGGCTGTTGG;chr1B_05953:GCCTACATATACTACATGTTTGG;chr1B_05727:GAATCAATTCAATAAAAGCTAGG	NA
Ca22chr1A_C_albicans_SC5314	2751032	2751034	Ca22chr1B_C_albicans_SC5314	2751083	2751085	1 nt subs	ACC	ATC	intergenic	chr1A_14046:TGCAGTTTGTCTTGCAAATGTGG;chr1A_04045:AAGTCAATATCATCATCTTCAGG;chr1A_06702:ACACTTTATTAATTCCATTCCGG;chr1A_04387:GAAAGCACCCCTAAAAGAAAAGG	NA	chr1B_05460:TTAAGATTCCTTAAACTATTTGG;chr1B_04978:AATACTGGAAAATTGAATGTCGG;chr1B_08719:TAAAGTCATGACAGTGTTACCGG	NA
Ca22chr1A_C_albicans_SC5314	2751055	2751057	Ca22chr1B_C_albicans_SC5314	2751106	2751108	1 nt subs	CAA	CGA	intergenic	chr1A_09117:AGACTATATTCACAAGCGTCAGG	NA	chr1B_12300:CGTCGACATTTCTACCATGTGGG	NA
Ca22chr1A_C_albicans_SC5314	2751322	2751324	Ca22chr1B_C_albicans_SC5314	2751372	2751374	1 nt subs	GAA	GGA	intergenic	NA	chr1A_09117:AGACTATATTCACAAGCGTCAGG	NA	chr1B_12300:CGTCGACATTTCTACCATGTGGG
Ca22chr1A_C_albicans_SC5314	2751460	2751462	Ca22chr1B_C_albicans_SC5314	2751510	2751512	1 nt subs	AGT	AAT	intergenic	NA	chr1A_09117:AGACTATATTCACAAGCGTCAGG	NA	chr1B_12300:CGTCGACATTTCTACCATGTGGG
Ca22chr1A_C_albicans_SC5314	2751503	2751505	Ca22chr1B_C_albicans_SC5314	2751553	2751555	1 nt subs	TTT	TCT	intergenic	NA	chr1A_09117:AGACTATATTCACAAGCGTCAGG	NA	chr1B_12300:CGTCGACATTTCTACCATGTGGG
Ca22chr1A_C_albicans_SC5314	2751975	2751977	Ca22chr1B_C_albicans_SC5314	2752025	2752027	1 nt subs	TTG	TCG	intergenic	chr1A_06589:GCCACTGTCAATGACTTGACTGG	NA	chr1B_10867:AGAAAGAATAAAGCTATGAGTGG	NA
Ca22chr1A_C_albicans_SC5314	2752108	2752110	Ca22chr1B_C_albicans_SC5314	2752158	2752160	1 nt subs	TAC	TTC	intergenic	NA	chr1A_06589:GCCACTGTCAATGACTTGACTGG	NA	chr1B_09009:GCTTACTTCTTGGCATCATTAGG
Ca22chr1A_C_albicans_SC5314	2752122	2752124	Ca22chr1B_C_albicans_SC5314	2752172	2752174	1 nt subs	TTC	TCC	intergenic	NA	chr1A_06589:GCCACTGTCAATGACTTGACTGG	NA	chr1B_09009:GCTTACTTCTTGGCATCATTAGG
Ca22chr1A_C_albicans_SC5314	2752521	2752523	Ca22chr1B_C_albicans_SC5314	2752568	2752570	1 nt subs	ATT	ACT	C1_12620W/SPA2	NA	chr1A_13451:AGTAGTAGTGGCGGTGGCTGCGG	NA	chr1B_05012:ATTCTCAAATCCTCCAAGTCAGG
Ca22chr1A_C_albicans_SC5314	2752676	2752678	Ca22chr1B_C_albicans_SC5314	2752723	2752725	1 nt subs	CCT	CAT	C1_12620W/SPA2	chr1A_13451:AGTAGTAGTGGCGGTGGCTGCGG	NA	NA	chr1B_05012:ATTCTCAAATCCTCCAAGTCAGG
Ca22chr1A_C_albicans_SC5314	2752778	2752780	Ca22chr1B_C_albicans_SC5314	2752825	2752827	1 nt subs	CTA	CCA	C1_12620W/SPA2	chr1A_08268:GATCATTGGAAAGATAAAATGGG	NA	chr1B_05012:ATTCTCAAATCCTCCAAGTCAGG;chr1B_00320:ACTTTGGCACGGAACAACGACGG	NA
Ca22chr1A_C_albicans_SC5314	2752862	2752864	Ca22chr1B_C_albicans_SC5314	2752909	2752911	1 nt subs	CCA	CTA	C1_12620W/SPA2	chr1A_02900:TCAATCTTCTTAAAGCTCTTTGG;chr1A_05468:GTTCGTTAGATACGGAATAATGG;chr1A_05437:ATTTCAATAACCATTGAAAAGGG	NA	chr1B_08214:AAGAGAGGATCGATGTACTCGGG;chr1B_01678:GAGGGAGAGAATGAAGTTGGTGG	NA
Ca22chr1A_C_albicans_SC5314	2753300	2753302	Ca22chr1B_C_albicans_SC5314	2753347	2753349	1 nt subs	TCA	TTA	C1_12620W/SPA2	NA	chr1A_05587:TGTTAATGCTACTGTGGTATCGG	NA	chr1B_03457:AGCTTAAATCACAACTATCGAGG
Ca22chr1A_C_albicans_SC5314	2753591	2753593	Ca22chr1B_C_albicans_SC5314	2753638	2753640	1 nt subs	TTG	TCG	C1_12620W/SPA2	chr1A_05587:TGTTAATGCTACTGTGGTATCGG;chr1A_09685:AACCAGGTTTAGATTCAGTGTGG;chr1A_03806:TATGTCTAATATGTAACTTCCGG;chr1A_14202:GAGTGAATAAATAAATAAATGGG	NA	chr1B_03457:AGCTTAAATCACAACTATCGAGG;chr1B_03214:GATATGAAGTGGAAGCTTCTGGG;chr1B_09491:TTGATTAGGGTTAGAATTATGGG;chr1B_09922:ACAATTGAGTCAGGAATATCAGG	NA
Ca22chr1A_C_albicans_SC5314	2753876	2753878	Ca22chr1B_C_albicans_SC5314	2753923	2753925	1 nt subs	GTT	GGT	C1_12620W/SPA2	chr1A_01334:ACTCGGCAGAAGAATGGTCATGG;chr1A_02004:TGGTCTTCTTCATCATCTTCTGG	NA	chr1B_08299:GCTAGTATAAGTCCGGTGCATGG;chr1B_11377:CAACAAGAAATCCACATAGAAGG;chr1B_09599:GGAGAAAGACGTGTTATTGACGG	NA
Ca22chr1A_C_albicans_SC5314	2753885	2753887	Ca22chr1B_C_albicans_SC5314	2753932	2753934	1 nt subs	CTA	CGA	C1_12620W/SPA2	chr1A_02004:TGGTCTTCTTCATCATCTTCTGG	NA	chr1B_09599:GGAGAAAGACGTGTTATTGACGG	NA
Ca22chr1A_C_albicans_SC5314	2753942	2753944	Ca22chr1B_C_albicans_SC5314	2753989	2753991	1 nt subs	TAA	TCA	C1_12620W/SPA2	NA	chr1A_02004:TGGTCTTCTTCATCATCTTCTGG	NA	chr1B_09599:GGAGAAAGACGTGTTATTGACGG
Ca22chr1A_C_albicans_SC5314	2754335	2754337	Ca22chr1B_C_albicans_SC5314	2754382	2754384	1 nt subs	AAC	AGC	C1_12620W/SPA2	NA	chr1A_03733:TTAGGTAAACGTACTTATAAAGG	NA	chr1B_13348:GAGTTCCTTTCTAATGGTGTTGG
Ca22chr1A_C_albicans_SC5314	2754362	2754364	Ca22chr1B_C_albicans_SC5314	2754409	2754411	1 nt subs	CCA	CTA	C1_12620W/SPA2	chr1A_03733:TTAGGTAAACGTACTTATAAAGG	NA	NA	chr1B_13348:GAGTTCCTTTCTAATGGTGTTGG
Ca22chr1A_C_albicans_SC5314	2754479	2754481	Ca22chr1B_C_albicans_SC5314	2754526	2754528	1 nt subs	AGG	AAG	C1_12620W/SPA2	chr1A_01435:ACGGGTATGCTCCAGAATGTTGG	NA	NA	chr1B_13348:GAGTTCCTTTCTAATGGTGTTGG
Ca22chr1A_C_albicans_SC5314	2754555	2754557	Ca22chr1B_C_albicans_SC5314	2754602	2754604	1 nt subs	TAG	TGG	C1_12620W/SPA2	NA	chr1A_01435:ACGGGTATGCTCCAGAATGTTGG	chr1B_13348:GAGTTCCTTTCTAATGGTGTTGG	NA
Ca22chr1A_C_albicans_SC5314	2754652	2754654	Ca22chr1B_C_albicans_SC5314	2754699	2754701	1 nt subs	CTA	CCA	C1_12620W/SPA2	chr1A_03360:CGCTCCATACGACCTTCCTTTGG	NA	chr1B_00886:TGCTACCTTAAATCCTTTCAAGG	NA
Ca22chr1A_C_albicans_SC5314	2755220	2755222	Ca22chr1B_C_albicans_SC5314	2755267	2755269	1 nt subs	CTC	CCC	C1_12620W/SPA2	NA	chr1A_05195:TTGATTTCTTTCTTATATATAGG	NA	chr1B_12104:TGAGATTTCATTTGTTTATATGG
Ca22chr1A_C_albicans_SC5314	2755406	2755408	Ca22chr1B_C_albicans_SC5314	2755453	2755455	1 nt subs	CGC	CAC	C1_12620W/SPA2	chr1A_05195:TTGATTTCTTTCTTATATATAGG	NA	chr1B_12104:TGAGATTTCATTTGTTTATATGG	NA
Ca22chr1A_C_albicans_SC5314	2755529	2755531	Ca22chr1B_C_albicans_SC5314	2755576	2755578	1 nt subs	CTA	CAA	C1_12620W/SPA2	chr1A_07550:TTCCTCCAACACCATTAGAGAGG;chr1A_09129:GGTATATCCCCTATATCTGAAGG;chr1A_02882:AGTAATGAAGTTACATCTCAAGG;chr1A_03778:ACCGATGGTACATTATTTGCGGG;chr1A_02105:TCCTCATTTCAAGCGTCCAGTGG	NA	chr1B_05958:AAGTATGACTGGAAAAGGTGTGG;chr1B_01292:GATATGCATAACGATACCAGAGG;chr1B_12252:ATTTGTCGAAATTGTTATTATGG;chr1B_08575:TTCTTGGTTATCCAACATGATGG;chr1B_05395:TCAGACAGAGAAGAAGTTCCTGG	NA
Ca22chr1A_C_albicans_SC5314	2755670	2755672	Ca22chr1B_C_albicans_SC5314	2755717	2755719	1 nt subs	GTG	GCG	C1_12620W/SPA2	NA	chr1A_02105:TCCTCATTTCAAGCGTCCAGTGG	NA	chr1B_05395:TCAGACAGAGAAGAAGTTCCTGG
Ca22chr1A_C_albicans_SC5314	2755726	2755728	Ca22chr1B_C_albicans_SC5314	2755773	2755775	1 nt subs	TTA	TCA	C1_12620W/SPA2	NA	chr1A_02105:TCCTCATTTCAAGCGTCCAGTGG	NA	chr1B_05395:TCAGACAGAGAAGAAGTTCCTGG
Ca22chr1A_C_albicans_SC5314	2756732	2756734	Ca22chr1B_C_albicans_SC5314	2756779	2756781	1 nt subs	CGG	CAG	C1_12620W/SPA2	chr1A_10157:TGTCAATTAGAAAGAAATACTGG;chr1A_13005:ATCATTAAATCTGCTGTTCAAGG	NA	chr1B_12817:GATAAGTGTTACGTGGCGATTGG	NA
Ca22chr1A_C_albicans_SC5314	2756826	2756828	Ca22chr1B_C_albicans_SC5314	2756873	2756875	1 nt subs	AAA	ACA	intergenic	NA	chr1A_13005:ATCATTAAATCTGCTGTTCAAGG	chr1B_07950:TTAGTTGAAGCTATAACAGTTGG	NA
Ca22chr1A_C_albicans_SC5314	2757016	2757018	Ca22chr1B_C_albicans_SC5314	2757065	2757067	1 nt subs	TAT	TGT	C1_12630C	NA	chr1A_13005:ATCATTAAATCTGCTGTTCAAGG	NA	chr1B_07950:TTAGTTGAAGCTATAACAGTTGG
Ca22chr1A_C_albicans_SC5314	2757029	2757031	Ca22chr1B_C_albicans_SC5314	2757078	2757080	1 nt subs	TCT	TTT	C1_12630C	NA	chr1A_13005:ATCATTAAATCTGCTGTTCAAGG	NA	chr1B_07950:TTAGTTGAAGCTATAACAGTTGG
Ca22chr1A_C_albicans_SC5314	2757118	2757120	Ca22chr1B_C_albicans_SC5314	2757167	2757169	1 nt subs	GTA	GCA	C1_12630C	NA	chr1A_13005:ATCATTAAATCTGCTGTTCAAGG	NA	chr1B_07950:TTAGTTGAAGCTATAACAGTTGG
Ca22chr1A_C_albicans_SC5314	2757499	2757501	Ca22chr1B_C_albicans_SC5314	2757548	2757550	1 nt subs	TTT	TCT	C1_12630C	NA	NA	NA	NA
Ca22chr1A_C_albicans_SC5314	2757670	2757672	Ca22chr1B_C_albicans_SC5314	2757719	2757721	1 nt subs	AAA	AGA	intergenic	NA	NA	NA	NA
Ca22chr1A_C_albicans_SC5314	2758374	2758376	Ca22chr1B_C_albicans_SC5314	2758424	2758426	1 nt subs	GAT	GGT	C1_12640W	chr1A_01823:GCAAGAGAAAATGCTTTAGTGGG;chr1A_09131:CGTGGTAGTGGTTGTGGTTGTGG;chr1A_01599:CCTTTCAAAACAAATAATCACGG	NA	chr1B_05734:GACTTTAATATAGTTAAGTTTGG;chr1B_11028:CTTTACCGAACGGAAGTAATTGG;chr1B_08641:TTTAATTTAATCTAGCAACACGG;chr1B_04182:ACTGTTGTTCGTTGCGTATCAGG	NA
Ca22chr1A_C_albicans_SC5314	2758419	2758421	Ca22chr1B_C_albicans_SC5314	2758469	2758471	1 nt subs	CGA	CAA	C1_12640W	chr1A_02369:TAATTGGAAGTGAAATATGATGG	NA	chr1B_00124:AATAGACCCATTGGTAAAAGTGG	NA
Ca22chr1A_C_albicans_SC5314	2758444	2758446	Ca22chr1B_C_albicans_SC5314	2758494	2758496	1 nt subs	TTG	TGG	C1_12640W	chr1A_01300:GAAGCTCTCGACTAACTTATGGG	NA	chr1B_00594:TTAAACAGTCCTACTGGTGGTGG;chr1B_13268:CAATTACATGTGGTGGTATAAGG	NA
Ca22chr1A_C_albicans_SC5314	2758504	2758506	Ca22chr1B_C_albicans_SC5314	2758554	2758556	1 nt subs	ACG	AAG	intergenic	chr1A_11541:CCAGCTGCCAATACCTCAGTAGG	NA	chr1B_06563:ATGGTTGATAATACATTTAAAGG	NA
Ca22chr1A_C_albicans_SC5314	2758952	2758954	Ca22chr1B_C_albicans_SC5314	2759002	2759004	1 nt subs	TTG	TGG	C1_12650C	chr1A_10066:GAAAGTGGGAATGAACTCACTGG;chr1A_12214:CTAATTGACATGTAGTAAATGGG	NA	chr1B_06937:TAAATACTTTAAAATATCGGAGG;chr1B_08862:CAGTAATGTTGATGAAGAGGAGG;chr1B_03808:TTAATCAATTACTTTGCCTTTGG	NA
Ca22chr1A_C_albicans_SC5314	2759552	2759554	Ca22chr1B_C_albicans_SC5314	2759601	2759603	1 nt subs	TGA	TAA	intergenic	chr1A_05256:CCGCCAACGGTAGACTTTATTGG;chr1A_00638:CAGAGATCCCATACCTTGAAAGG	NA	chr1B_13242:GAATATATAGAATATAATTAAGG;chr1B_13197:TTACCACAAATATCATTTCGAGG	NA
Ca22chr1A_C_albicans_SC5314	2759663	2759665	Ca22chr1B_C_albicans_SC5314	2759712	2759714	1 nt subs	GCT	GTT	C1_12660W	chr1A_04596:TAACAAGATCGAAACATTTACGG	NA	chr1B_11664:TAAGTCAAATTGTTATTGAAGGG	NA
Ca22chr1A_C_albicans_SC5314	2759777	2759779	Ca22chr1B_C_albicans_SC5314	2759826	2759828	1 nt subs	TCA	TTA	C1_12660W	NA	chr1A_04596:TAACAAGATCGAAACATTTACGG	NA	chr1B_11664:TAAGTCAAATTGTTATTGAAGGG
Ca22chr1A_C_albicans_SC5314	2759789	2759791	Ca22chr1B_C_albicans_SC5314	2759838	2759840	1 nt subs	AGA	AAA	C1_12660W	NA	chr1A_04596:TAACAAGATCGAAACATTTACGG	NA	chr1B_11664:TAAGTCAAATTGTTATTGAAGGG
Ca22chr1A_C_albicans_SC5314	2759801	2759803	Ca22chr1B_C_albicans_SC5314	2759850	2759852	1 nt subs	TTG	TCG	C1_12660W	NA	chr1A_04596:TAACAAGATCGAAACATTTACGG	NA	chr1B_11664:TAAGTCAAATTGTTATTGAAGGG
Ca22chr1A_C_albicans_SC5314	2759852	2759854	Ca22chr1B_C_albicans_SC5314	2759901	2759903	1 nt subs	TAG	TGG	C1_12660W	NA	chr1A_04596:TAACAAGATCGAAACATTTACGG	NA	chr1B_11664:TAAGTCAAATTGTTATTGAAGGG
Ca22chr1A_C_albicans_SC5314	2761475	2761477	Ca22chr1B_C_albicans_SC5314	2761524	2761526	1 nt subs	ACA	ATA	C1_12660W	NA	NA	NA	NA
Ca22chr1A_C_albicans_SC5314	2761683	2761685	Ca22chr1B_C_albicans_SC5314	2761732	2761734	1 nt subs	CGT	CAT	intergenic	NA	NA	NA	NA
Ca22chr1A_C_albicans_SC5314	2762344	2762346	Ca22chr1B_C_albicans_SC5314	2762393	2762395	1 nt subs	ATT	AAT	C1_12670C	chr1A_00470:TTATGGAAACTTATAATGGGTGG;chr1A_12628:TACTTTGACTACCAGAGAAAAGG	NA	chr1B_07618:TATGAATTCAAGTATTTGTTGGG;chr1B_09532:TTTCGTTCTAAACTCAAGTTTGG	NA
Ca22chr1A_C_albicans_SC5314	2762584	2762586	Ca22chr1B_C_albicans_SC5314	2762633	2762635	1 nt subs	TTT	TAT	C1_12670C	chr1A_01592:ATCACAGATTATAAAGTGGCTGG;chr1A_10457:TTGCAAATTTCAACACCATAAGG	NA	chr1B_13254:CTAAGCTCGACTTTGTATCAAGG;chr1B_12958:TGTGCTCGCAACCCCGATATTGG	NA
Ca22chr1A_C_albicans_SC5314	2763047	2763049	Ca22chr1B_C_albicans_SC5314	2763096	2763098	1 nt subs	TAA	TCA	C1_12670C	chr1A_07412:TCTCACCTGGCCAATGCAACAGG;chr1A_09990:GGCTGTGTTTGCGATGGTGGTGG	NA	chr1B_00159:TTATAATAATTAAAATCGAATGG;chr1B_13960:CGCTTTGTAAAATCTTTACATGG	NA
Ca22chr1A_C_albicans_SC5314	2763600	2763602	Ca22chr1B_C_albicans_SC5314	2763649	2763651	1 nt subs	TCT	TTT	C1_12670C	NA	chr1A_08739:TTAACCGTTGCTGCAGGAAAAGG	NA	chr1B_10778:ACTACATAGAGAACTAACGCAGG
Ca22chr1A_C_albicans_SC5314	2763691	2763693	Ca22chr1B_C_albicans_SC5314	2763740	2763742	1 nt subs	ATT	ACT	C1_12670C	NA	chr1A_08739:TTAACCGTTGCTGCAGGAAAAGG	NA	chr1B_10778:ACTACATAGAGAACTAACGCAGG
Ca22chr1A_C_albicans_SC5314	2763704	2763706	Ca22chr1B_C_albicans_SC5314	2763753	2763755	1 nt subs	TTA	TCA	C1_12670C	NA	chr1A_08739:TTAACCGTTGCTGCAGGAAAAGG	NA	chr1B_10778:ACTACATAGAGAACTAACGCAGG
Ca22chr1A_C_albicans_SC5314	2764032	2764034	Ca22chr1B_C_albicans_SC5314	2764081	2764083	1 nt subs	CGG	CTG	C1_12670C	chr1A_08739:TTAACCGTTGCTGCAGGAAAAGG;chr1A_13533:ATGATATTTGAATTTACCTTTGG	NA	chr1B_10778:ACTACATAGAGAACTAACGCAGG	NA
Ca22chr1A_C_albicans_SC5314	2764044	2764046	Ca22chr1B_C_albicans_SC5314	2764093	2764095	1 nt subs	CTA	CCA	C1_12670C	NA	chr1A_13533:ATGATATTTGAATTTACCTTTGG	chr1B_11734:TTCGGTCTCAAAAGCTTGTTAGG	NA
Ca22chr1A_C_albicans_SC5314	2764146	2764148	Ca22chr1B_C_albicans_SC5314	2764195	2764197	1 nt subs	TTT	TCT	C1_12670C	NA	chr1A_10942:TGGTAAACCTGCCAACGCCATGG	NA	chr1B_04486:AATAGTAGTAGTGGAAACGGTGG
Ca22chr1A_C_albicans_SC5314	2764244	2764246	Ca22chr1B_C_albicans_SC5314	2764293	2764295	1 nt subs	TTT	TCT	C1_12670C	chr1A_10942:TGGTAAACCTGCCAACGCCATGG;chr1A_02158:TATTCGTATTTAGTTTCTCAAGG	NA	chr1B_00079:TTTGGCTATAAATAAAAGAAAGG;chr1B_12778:ATTGTGTGACACATTATTGGTGG;chr1B_09083:TGGTTGATCCTATTCGGAGTTGG;chr1B_11455:TGCTAAATCCAGTACCACCGAGG;chr1B_09546:AGTTTAGCTGCTTGAGGCGGAGG	NA
Ca22chr1A_C_albicans_SC5314	2764268	2764270	Ca22chr1B_C_albicans_SC5314	2764317	2764319	1 nt subs	TTA	TCA	C1_12670C	NA	chr1A_02158:TATTCGTATTTAGTTTCTCAAGG	NA	chr1B_09546:AGTTTAGCTGCTTGAGGCGGAGG
Ca22chr1A_C_albicans_SC5314	2764438	2764440	Ca22chr1B_C_albicans_SC5314	2764490	2764492	1 nt subs	TTA	TGA	intergenic	chr1A_03658:GCTCTAACAAAATGTCCATTAGG	NA	chr1B_00695:GGCGATTGTTGAGGCTGCCCAGG;chr1B_13128:AGTGAATTGCGGCTAAACAATGG	NA
Ca22chr1A_C_albicans_SC5314	2764507	2764509	Ca22chr1B_C_albicans_SC5314	2764560	2764562	1 nt subs	GCA	GGA	intergenic	NA	chr1A_13987:CCCCTAATCTCCCATGTACATGG	chr1B_03282:TTCATGTTATCAGATGTCACAGG	NA
Ca22chr1A_C_albicans_SC5314	2764617	2764619	Ca22chr1B_C_albicans_SC5314	2764670	2764672	1 nt subs	CAA	CGA	intergenic	NA	chr1A_06226:GTATAGTTTCGGTCGTAATGTGG	NA	chr1B_11461:TTGAAGCTCTTGTGCCAATTCGG
Ca22chr1A_C_albicans_SC5314	2764669	2764671	Ca22chr1B_C_albicans_SC5314	2764722	2764724	1 nt subs	TAG	TGG	C1_12680W	NA	chr1A_06226:GTATAGTTTCGGTCGTAATGTGG	chr1B_11461:TTGAAGCTCTTGTGCCAATTCGG	NA
Ca22chr1A_C_albicans_SC5314	2764690	2764692	Ca22chr1B_C_albicans_SC5314	2764743	2764745	1 nt subs	CAT	CGT	C1_12680W	chr1A_06226:GTATAGTTTCGGTCGTAATGTGG	NA	chr1B_10514:CCTGGAGACTTAATGATCGTTGG	NA
Ca22chr1A_C_albicans_SC5314	2764915	2764917	Ca22chr1B_C_albicans_SC5314	2764968	2764970	1 nt subs	AGA	ACA	C1_12680W	chr1A_01008:TACCATGTAAAGCGTATCTGTGG	NA	chr1B_06297:GGATCAGTTATTACTTTAATAGG	NA
Ca22chr1A_C_albicans_SC5314	2765053	2765055	Ca22chr1B_C_albicans_SC5314	2765106	2765108	1 nt subs	ACC	ATC	C1_12680W	chr1A_01929:AGTGGTGGTAGTGGTTGTAGTGG	NA	NA	chr1B_06297:GGATCAGTTATTACTTTAATAGG
Ca22chr1A_C_albicans_SC5314	2765304	2765306	Ca22chr1B_C_albicans_SC5314	2765357	2765359	1 nt subs	GCC	GTC	C1_12680W	chr1A_09486:AGTGTTATTTGCCTTGGCGGTGG;chr1A_09471:GGTGGCAGTGGTGGTGGTAACGG;chr1A_08044:AATGGAAAATGATATAAAGGTGG	NA	chr1B_03017:GGACTACGAGGATCTAAAATTGG;chr1B_13973:ACTACTGATTCACCATCTAATGG	NA
Ca22chr1A_C_albicans_SC5314	2765686	2765688	Ca22chr1B_C_albicans_SC5314	2765739	2765741	1 nt subs	TTG	TCG	C1_12680W	chr1A_04696:AGTAGGCTGTTGACATGAAGTGG;chr1A_03385:ACACTGATTCGAATTTAATTTGG	NA	chr1B_13507:ATCCTATATTTAGGGAATCAAGG;chr1B_13000:AGTAGTATTGGTGGTGGTGGTGG	NA
Ca22chr1A_C_albicans_SC5314	2765808	2765810	Ca22chr1B_C_albicans_SC5314	2765861	2765863	1 nt subs	ACG	ATG	C1_12680W	chr1A_04793:TGAAAGGAGATCTGATATTGTGG;chr1A_12065:ACATATAGTGTGCGATTCAACGG;chr1A_08591:TTGAGATTCTTCAATCAATTTGG	NA	chr1B_06815:TTAGCAGTACCAGGGAATAAAGG;chr1B_11989:GATATGAGTTTGATTAACGATGG;chr1B_00553:CCCAAGTAAATACACTATTAGGG	NA
Ca22chr1A_C_albicans_SC5314	2765835	2765837	Ca22chr1B_C_albicans_SC5314	2765888	2765890	1 nt subs	TAA	TGA	C1_12680W	NA	chr1A_08591:TTGAGATTCTTCAATCAATTTGG	NA	chr1B_00553:CCCAAGTAAATACACTATTAGGG
Ca22chr1A_C_albicans_SC5314	2766332	2766334	Ca22chr1B_C_albicans_SC5314	2766385	2766387	1 nt subs	CCA	CTA	C1_12690C	chr1A_07004:TATGTAATTAGACTGAAATATGG	NA	NA	chr1B_05830:GCTGGTGCTAGTTGGAAGTTTGG
Ca22chr1A_C_albicans_SC5314	2766431	2766433	Ca22chr1B_C_albicans_SC5314	2766484	2766486	1 nt subs	GGA	GAA	C1_12690C	chr1A_07333:CGAAGATTACAAACAAATTATGG	NA	NA	chr1B_05830:GCTGGTGCTAGTTGGAAGTTTGG
Ca22chr1A_C_albicans_SC5314	2766530	2766532	Ca22chr1B_C_albicans_SC5314	2766583	2766585	1 nt subs	TTA	TGA	C1_12690C	chr1A_07932:AATACATTGGTAATGATCCATGG	NA	chr1B_05830:GCTGGTGCTAGTTGGAAGTTTGG	NA
Ca22chr1A_C_albicans_SC5314	2766614	2766616	Ca22chr1B_C_albicans_SC5314	2766667	2766669	1 nt subs	TTA	TCA	C1_12690C	NA	chr1A_10332:AATAATAATTGAAACAAATTTGG	NA	chr1B_08864:GTATATTTATGTGTATCTTAAGG
Ca22chr1A_C_albicans_SC5314	2766653	2766655	Ca22chr1B_C_albicans_SC5314	2766706	2766708	1 nt subs	TAG	TTG	C1_12690C	chr1A_10332:AATAATAATTGAAACAAATTTGG;chr1A_04318:GTTGATACATTACGTGTCATTGG;chr1A_06582:TGGCTATATACAAAATAAATGGG	NA	chr1B_08864:GTATATTTATGTGTATCTTAAGG;chr1B_01110:TCTTGTTTGACCTTATCTTTAGG	NA
Ca22chr1A_C_albicans_SC5314	2766683	2766685	Ca22chr1B_C_albicans_SC5314	2766736	2766738	1 nt subs	TAA	TGA	C1_12690C	chr1A_01735:GAATTAACAGGTAAATCCAAAGG	NA	chr1B_00087:ATCTTATTTAATTCGTGTTAAGG	NA
Ca22chr1A_C_albicans_SC5314	2766740	2766742	Ca22chr1B_C_albicans_SC5314	2766793	2766795	1 nt subs	ATT	AGT	C1_12690C	NA	chr1A_08092:TCTCAGAACCATTCTAAAATTGG	NA	chr1B_07274:TGTTTACCAGAGGTATCAACAGG
Ca22chr1A_C_albicans_SC5314	2766837	2766839	Ca22chr1B_C_albicans_SC5314	2766890	2766892	1 nt subs	TAC	TGC	C1_12690C	chr1A_12167:TGAGGAGGTGGAGGTGGCGGTGG	NA	chr1B_01862:AATTAAAGTTGGTTTGTCAGTGG	NA
Ca22chr1A_C_albicans_SC5314	2766848	2766850	Ca22chr1B_C_albicans_SC5314	2766901	2766903	1 nt subs	TGT	TAT	C1_12690C	chr1A_13236:ATTGTTTCTTGACGAATCAAGGG	NA	chr1B_13046:AAATGAAGAAGAAGAAGAAGAGG	NA
Ca22chr1A_C_albicans_SC5314	2766869	2766871	Ca22chr1B_C_albicans_SC5314	2766922	2766924	1 nt subs	ATT	ACT	C1_12690C	NA	chr1A_13236:ATTGTTTCTTGACGAATCAAGGG	NA	chr1B_13046:AAATGAAGAAGAAGAAGAAGAGG
Ca22chr1A_C_albicans_SC5314	2766884	2766886	Ca22chr1B_C_albicans_SC5314	2766937	2766939	1 nt subs	TTC	TCC	C1_12690C	NA	chr1A_07176:CTTATCACTCATTCCCGATTAGG	NA	chr1B_10647:TTCACAAGAATCTTGAATCCAGG
Ca22chr1A_C_albicans_SC5314	2766901	2766903	Ca22chr1B_C_albicans_SC5314	2766954	2766956	1 nt subs	TCA	TTA	C1_12690C	chr1A_07176:CTTATCACTCATTCCCGATTAGG	NA	chr1B_10647:TTCACAAGAATCTTGAATCCAGG	NA
Ca22chr1A_C_albicans_SC5314	2766923	2766925	Ca22chr1B_C_albicans_SC5314	2766976	2766978	1 nt subs	TAT	TGT	intergenic	chr1A_13736:TGTATGATCCTAAGAAAACTTGG	NA	chr1B_04380:GTGGCGTAAATTCTGTAAAATGG	NA
Ca22chr1A_C_albicans_SC5314	2767134	2767136	Ca22chr1B_C_albicans_SC5314	2767187	2767189	1 nt subs	GAT	GGT	intergenic	NA	chr1A_13783:TCTGTTTGGAGAAAACGTCCAGG	chr1B_07570:CAACAAATATTGGACTTAAAAGG	NA
Ca22chr1A_C_albicans_SC5314	2767231	2767233	Ca22chr1B_C_albicans_SC5314	2767284	2767286	1 nt subs	TGA	TAA	intergenic	NA	chr1A_05203:AGAGTATGATGATGTGGGCAAGG	NA	chr1B_07008:ATGAGTAGTTGATGGTGTGTAGG
Ca22chr1A_C_albicans_SC5314	2767250	2767252	Ca22chr1B_C_albicans_SC5314	2767303	2767305	1 nt subs	TCG	TTG	intergenic	chr1A_05203:AGAGTATGATGATGTGGGCAAGG	NA	chr1B_07008:ATGAGTAGTTGATGGTGTGTAGG	NA
Ca22chr1A_C_albicans_SC5314	2767655	2767657	Ca22chr1B_C_albicans_SC5314	2767708	2767710	1 nt subs	ATG	AAG	C1_12700W	chr1A_10802:TGAATTACTAATATTTCAACAGG	NA	chr1B_04518:GAGAAGTAAAATCTCGTGTTCGG	NA
Ca22chr1A_C_albicans_SC5314	2767888	2767890	Ca22chr1B_C_albicans_SC5314	2767941	2767943	1 nt subs	TGA	TAA	C1_12700W	NA	chr1A_07251:CCGTCGGTCCGTGGGTCAGTCGG	NA	chr1B_06831:TTAGATGGTTTGATTGGTTTAGG
Ca22chr1A_C_albicans_SC5314	2767970	2767972	Ca22chr1B_C_albicans_SC5314	2768023	2768025	1 nt subs	ATA	ACA	C1_12700W	chr1A_07251:CCGTCGGTCCGTGGGTCAGTCGG;chr1A_00916:TAAAGTCAATGTCTCTCTTCTGG	NA	chr1B_06831:TTAGATGGTTTGATTGGTTTAGG;chr1B_10874:TTGTTGCTGGTGATACAGTAGGG	NA
Ca22chr1A_C_albicans_SC5314	2767987	2767989	Ca22chr1B_C_albicans_SC5314	2768040	2768042	1 nt subs	ACT	ATT	C1_12700W	NA	chr1A_00916:TAAAGTCAATGTCTCTCTTCTGG	NA	chr1B_10874:TTGTTGCTGGTGATACAGTAGGG
Ca22chr1A_C_albicans_SC5314	2768248	2768250	Ca22chr1B_C_albicans_SC5314	2768301	2768303	1 nt subs	AGC	AAC	C1_12700W	NA	chr1A_04312:TCTTTCGATACCAGCAACAATGG	NA	chr1B_10961:CTGTTCAATCGTTGGTGGATGGG
Ca22chr1A_C_albicans_SC5314	2768307	2768309	Ca22chr1B_C_albicans_SC5314	2768360	2768362	1 nt subs	ATA	AAA	C1_12700W	chr1A_04312:TCTTTCGATACCAGCAACAATGG	NA	chr1B_10961:CTGTTCAATCGTTGGTGGATGGG	NA
Ca22chr1A_C_albicans_SC5314	2768410	2768412	Ca22chr1B_C_albicans_SC5314	2768463	2768465	1 nt subs	GCC	GTC	C1_12700W	chr1A_05272:GTCTTTATCCATATCTCAACTGG	NA	NA	chr1B_10961:CTGTTCAATCGTTGGTGGATGGG
Ca22chr1A_C_albicans_SC5314	2768473	2768475	Ca22chr1B_C_albicans_SC5314	2768526	2768528	1 nt subs	AAT	ACT	C1_12700W	NA	chr1A_05272:GTCTTTATCCATATCTCAACTGG	NA	chr1B_10961:CTGTTCAATCGTTGGTGGATGGG
Ca22chr1A_C_albicans_SC5314	2768794	2768796	Ca22chr1B_C_albicans_SC5314	2768847	2768849	1 nt subs	TGA	TAA	C1_12700W	NA	chr1A_02328:AGCTGCGTATAATCTTGATTGGG	NA	chr1B_08333:ACTAAAATGTCCATAAGCCATGG
Ca22chr1A_C_albicans_SC5314	2768836	2768838	Ca22chr1B_C_albicans_SC5314	2768889	2768891	1 nt subs	AAA	AGA	C1_12700W	NA	chr1A_02328:AGCTGCGTATAATCTTGATTGGG	NA	chr1B_08333:ACTAAAATGTCCATAAGCCATGG
Ca22chr1A_C_albicans_SC5314	2768910	2768912	Ca22chr1B_C_albicans_SC5314	2768963	2768965	1 nt subs	TTA	TCA	C1_12700W	chr1A_02328:AGCTGCGTATAATCTTGATTGGG;chr1A_05936:CAAACTAATCATTATAAAGTGGG	NA	chr1B_08333:ACTAAAATGTCCATAAGCCATGG;chr1B_12093:TTGTTTGTACTTTGGAGCTTAGG;chr1B_10578:ATCATCATCACAAATGCGATTGG	NA
Ca22chr1A_C_albicans_SC5314	2769178	2769180	Ca22chr1B_C_albicans_SC5314	2769231	2769233	1 nt subs	TTT	TCT	C1_12700W	NA	chr1A_05936:CAAACTAATCATTATAAAGTGGG	NA	chr1B_10578:ATCATCATCACAAATGCGATTGG
Ca22chr1A_C_albicans_SC5314	2769280	2769282	Ca22chr1B_C_albicans_SC5314	2769333	2769335	1 nt subs	TGA	TAA	C1_12700W	NA	chr1A_09254:ACTAATAATACGTCCAGGCTTGG	NA	chr1B_00650:AGTTGCGTTAGTGTTAGATCGGG
Ca22chr1A_C_albicans_SC5314	2769350	2769352	Ca22chr1B_C_albicans_SC5314	2769403	2769405	1 nt subs	TTT	TCT	C1_12700W	NA	chr1A_09254:ACTAATAATACGTCCAGGCTTGG	NA	chr1B_00650:AGTTGCGTTAGTGTTAGATCGGG
Ca22chr1A_C_albicans_SC5314	2769588	2769590	Ca22chr1B_C_albicans_SC5314	2769641	2769643	1 nt subs	CCC	CTC	C1_12700W	chr1A_09254:ACTAATAATACGTCCAGGCTTGG;chr1A_07517:TGTTGGTGGAGAAACGGGAATGG;chr1A_02682:TTTCATATGGGTTTGTTGTTTGG	NA	chr1B_00650:AGTTGCGTTAGTGTTAGATCGGG;chr1B_07496:TGTCTGGAACTCTGGTTTATTGG;chr1B_07489:TTGGATGGTATTGCCGTTGGCGG;chr1B_01892:TTAGTAATATTTGATAATGAGGG	NA
Ca22chr1A_C_albicans_SC5314	2769603	2769605	Ca22chr1B_C_albicans_SC5314	2769656	2769658	1 nt subs	CTC	CCC	C1_12700W	chr1A_07517:TGTTGGTGGAGAAACGGGAATGG;chr1A_02682:TTTCATATGGGTTTGTTGTTTGG	NA	chr1B_01892:TTAGTAATATTTGATAATGAGGG;chr1B_09880:TCAGTTAAGGTTAAGAAGAAAGG;chr1B_04821:GGATAGTACTAGCAGTAGAGTGG	NA
Ca22chr1A_C_albicans_SC5314	2769766	2769768	Ca22chr1B_C_albicans_SC5314	2769819	2769821	1 nt subs	ACA	ATA	intergenic	chr1A_03221:CTTATCTTTGACCTTATTGATGG	NA	chr1B_00128:TTGATGGTTGGGTGGTTGGGTGG	NA
Ca22chr1A_C_albicans_SC5314	2769985	2769987	Ca22chr1B_C_albicans_SC5314	2770038	2770040	1 nt subs	AGT	ATT	intergenic	NA	chr1A_13061:AATGATGTTGGTAAGGGAGCTGG	NA	chr1B_02899:ATCGAGACCGAAATAAACAATGG
Ca22chr1A_C_albicans_SC5314	2770026	2770028	Ca22chr1B_C_albicans_SC5314	2770080	2770082	1 nt subs	TCT	TTT	intergenic	NA	chr1A_13061:AATGATGTTGGTAAGGGAGCTGG	chr1B_02899:ATCGAGACCGAAATAAACAATGG	NA
Ca22chr1A_C_albicans_SC5314	2770146	2770148	Ca22chr1B_C_albicans_SC5314	2770200	2770202	1 nt subs	TGA	TCA	intergenic	chr1A_13061:AATGATGTTGGTAAGGGAGCTGG	NA	chr1B_05284:ACGGGAGATGCTTGTGGAGCTGG	NA
Ca22chr1A_C_albicans_SC5314	2770197	2770199	Ca22chr1B_C_albicans_SC5314	2770251	2770253	1 nt subs	ACA	ATA	intergenic	chr1A_06682:CAAGTAACTGTATGTAGTTCCGG;chr1A_01729:CCAGTAGTTGATCTATGAACGGG	NA	chr1B_13827:ATAGAATCATCTTGATATGCCGG;chr1B_11894:TCAATGGGTCATTTGGATTCTGG	NA
Ca22chr1A_C_albicans_SC5314	2770208	2770210	Ca22chr1B_C_albicans_SC5314	2770262	2770264	1 nt subs	ACT	ATT	intergenic	chr1A_02476:TCTGCGGTTAAAGCTATAATTGG	NA	chr1B_06160:ACGCCTTCGTGTTCTTCAGGTGG	NA
Ca22chr1A_C_albicans_SC5314	2770396	2770398	Ca22chr1B_C_albicans_SC5314	2770450	2770452	1 nt subs	TTT	TCT	C1_12710C	NA	chr1A_02476:TCTGCGGTTAAAGCTATAATTGG	NA	chr1B_06160:ACGCCTTCGTGTTCTTCAGGTGG
Ca22chr1A_C_albicans_SC5314	2770668	2770670	Ca22chr1B_C_albicans_SC5314	2770722	2770724	1 nt subs	CTT	CCT	C1_12710C	NA	chr1A_06901:GGTATGTTGTTGAACTTTCTGGG	NA	chr1B_12543:AGTGATAAATTGTTTAGTCGAGG
Ca22chr1A_C_albicans_SC5314	2771052	2771054	Ca22chr1B_C_albicans_SC5314	2771106	2771108	1 nt subs	CTG	CCG	C1_12710C	chr1A_06901:GGTATGTTGTTGAACTTTCTGGG;chr1A_13738:GTCTTTACCACCGGCATTCATGG	NA	chr1B_12543:AGTGATAAATTGTTTAGTCGAGG;chr1B_11127:TCATCAATTGCGAAATCTTCAGG;chr1B_13946:AATCCCCGCCAATTGCTGCATGG	NA
Ca22chr1A_C_albicans_SC5314	2771085	2771087	Ca22chr1B_C_albicans_SC5314	2771139	2771141	1 nt subs	ATG	AAG	C1_12710C	NA	chr1A_13738:GTCTTTACCACCGGCATTCATGG	NA	chr1B_13946:AATCCCCGCCAATTGCTGCATGG
Ca22chr1A_C_albicans_SC5314	2771424	2771426	Ca22chr1B_C_albicans_SC5314	2771478	2771480	1 nt subs	TAA	TGA	C1_12710C	chr1A_02213:ATGACATCTATACAGACTACAGG	NA	chr1B_02351:TGCTGGTGTTAGTTCCAAGTTGG	NA
Ca22chr1A_C_albicans_SC5314	2771453	2771455	Ca22chr1B_C_albicans_SC5314	2771507	2771509	1 nt subs	GTA	GCA	C1_12710C	chr1A_06881:ACCTTAACAAAATAAGAAATTGG	NA	chr1B_05464:TTAAATGCATGGGTTGAACGAGG	NA
Ca22chr1A_C_albicans_SC5314	2771784	2771786	Ca22chr1B_C_albicans_SC5314	2771838	2771840	1 nt subs	ATG	AAG	intergenic	NA	chr1A_06881:ACCTTAACAAAATAAGAAATTGG	NA	chr1B_11613:AGATCATAAGTATTTGGTATTGG
Ca22chr1A_C_albicans_SC5314	2771961	2771963	Ca22chr1B_C_albicans_SC5314	2772015	2772017	1 nt subs	GTA	GGA	intergenic	NA	chr1A_11272:AAACTAACTGTTGCTATTGTAGG	chr1B_11613:AGATCATAAGTATTTGGTATTGG	NA
Ca22chr1A_C_albicans_SC5314	2771970	2771972	Ca22chr1B_C_albicans_SC5314	2772024	2772026	1 nt subs	AGT	AAT	intergenic	NA	chr1A_11272:AAACTAACTGTTGCTATTGTAGG	NA	chr1B_11613:AGATCATAAGTATTTGGTATTGG
Ca22chr1A_C_albicans_SC5314	2772127	2772129	Ca22chr1B_C_albicans_SC5314	2772181	2772183	1 nt subs	TGT	TAT	intergenic	chr1A_11272:AAACTAACTGTTGCTATTGTAGG	NA	chr1B_09001:TATATTGCAAGCGTTACAGATGG	NA
Ca22chr1A_C_albicans_SC5314	2772403	2772405	Ca22chr1B_C_albicans_SC5314	2772457	2772459	1 nt subs	ATT	AAT	C1_12720C	chr1A_12099:TCCTAATCGATGAAACTCTTTGG	NA	chr1B_09920:CAATGCTTGTTGTAGTAAAGCGG	NA
Ca22chr1A_C_albicans_SC5314	2772614	2772616	Ca22chr1B_C_albicans_SC5314	2772668	2772670	1 nt subs	TTC	TGC	C1_12720C	NA	chr1A_06242:ACAAGGAAAAGAGTCTTCTATGG	NA	chr1B_03503:TATAAATTTGGAACAATCGATGG
Ca22chr1A_C_albicans_SC5314	2772645	2772647	Ca22chr1B_C_albicans_SC5314	2772699	2772701	1 nt subs	AAT	AGT	C1_12720C	NA	chr1A_06242:ACAAGGAAAAGAGTCTTCTATGG	NA	chr1B_03503:TATAAATTTGGAACAATCGATGG
Ca22chr1A_C_albicans_SC5314	2772728	2772730	Ca22chr1B_C_albicans_SC5314	2772782	2772784	1 nt subs	TCA	TTA	C1_12720C	chr1A_05692:ATTATTTATATTGTTGGGAGTGG;chr1A_01828:AATCATCATATACTGTCCCATGG	NA	chr1B_03843:GGAATGCGAGCTGCTTCTCCTGG;chr1B_00773:GAGGCCAAATTAGATATTGATGG	NA
Ca22chr1A_C_albicans_SC5314	2772761	2772763	Ca22chr1B_C_albicans_SC5314	2772815	2772817	1 nt subs	ATT	ACT	C1_12720C	chr1A_10277:TTGTTTCTGTGTTAGATATTCGG;chr1A_05852:TTGGACTCGGTGGAATTTACTGG	NA	chr1B_11190:GGGTCATGGCATGTTGAAGGTGG;chr1B_01661:TGTTGGCTTTATTATTTGAATGG;chr1B_06267:AGATGATTATACTTTGAAATAGG	NA
Ca22chr1A_C_albicans_SC5314	2772777	2772779	Ca22chr1B_C_albicans_SC5314	2772831	2772833	1 nt subs	TTA	TCA	C1_12720C	chr1A_11830:ACATCAATTGCATTGCATTGCGG;chr1A_02306:AAGATGCATCTTCATTCAAAAGG	NA	chr1B_06267:AGATGATTATACTTTGAAATAGG;chr1B_02536:TAATTGGCAGGTGACCACAGTGG;chr1B_03611:ATTAATTCAAGATATCCTAATGG	NA
Ca22chr1A_C_albicans_SC5314	2772803	2772805	Ca22chr1B_C_albicans_SC5314	2772857	2772859	1 nt subs	GAC	GGC	C1_12720C	chr1A_09494:GTTTCCAACCAGTCTACGCCTGG	NA	chr1B_11573:AGCTAGAAGAAGAGCAAGAATGG;chr1B_01020:ATGGAGTGAATCCATTAACTTGG	NA
Ca22chr1A_C_albicans_SC5314	2772879	2772881	Ca22chr1B_C_albicans_SC5314	2772933	2772935	1 nt subs	GCA	GTA	C1_12720C	chr1A_12230:TGACATCTATACAGACTACAGGG	NA	chr1B_02919:GTATTCTTTATTGTCGTTTCAGG	NA
Ca22chr1A_C_albicans_SC5314	2773017	2773019	Ca22chr1B_C_albicans_SC5314	2773071	2773073	1 nt subs	AGA	AAA	intergenic	chr1A_14133:TGCGGCACTAAACTCCTATCTGG;chr1A_04175:GATTAGTGCTTGTGGTACATTGG	NA	chr1B_13183:TAGTACAACCAACCAACTAATGG;chr1B_01602:AGTGTACACACACACATCTTGGG	NA
Ca22chr1A_C_albicans_SC5314	2773030	2773032	Ca22chr1B_C_albicans_SC5314	2773084	2773086	1 nt subs	TAA	TGA	intergenic	NA	chr1A_03160:AAAGAATTGATTGAAGTTACCGG	chr1B_10160:TTGGAGGTGGAAGATTTACTTGG	NA
Ca22chr1A_C_albicans_SC5314	2773073	2773075	Ca22chr1B_C_albicans_SC5314	2773127	2773129	1 nt subs	GTC	GCC	intergenic	NA	chr1A_03160:AAAGAATTGATTGAAGTTACCGG	chr1B_09589:ATGTTCATTGACACCAACATAGG	NA
Ca22chr1A_C_albicans_SC5314	2773357	2773359	Ca22chr1B_C_albicans_SC5314	2773412	2773414	1 nt subs	CCT	CAT	intergenic	chr1A_02807:AATAAGAAACATTCCAAATCAGG	NA	NA	chr1B_04113:TATGGATCTCAAGCTTTACCAGG
Ca22chr1A_C_albicans_SC5314	2773448	2773450	Ca22chr1B_C_albicans_SC5314	2773503	2773505	1 nt subs	TTT	TCT	intergenic	NA	chr1A_02807:AATAAGAAACATTCCAAATCAGG	NA	chr1B_04113:TATGGATCTCAAGCTTTACCAGG
Ca22chr1A_C_albicans_SC5314	2773541	2773543	Ca22chr1B_C_albicans_SC5314	2773596	2773598	1 nt subs	AAA	AGA	intergenic	chr1A_09492:TGATTGATGTGGTTCACTGATGG;chr1A_13180:CACCCAATATCATAGACGGATGG	NA	chr1B_04113:TATGGATCTCAAGCTTTACCAGG;chr1B_05068:CTTAAATCTATATCTATCAAGGG	NA
Ca22chr1A_C_albicans_SC5314	2773581	2773583	Ca22chr1B_C_albicans_SC5314	2773636	2773638	1 nt subs	GGG	GCG	intergenic	chr1A_07101:AACCAGAGGGAACCAGAAGATGG;chr1A_00018:TGGAATAAGTAATCGTGTGTGGG	NA	chr1B_05368:ATTGGAAGGTAGAAGGAAGAAGG;chr1B_07098:TAGGGTTCATACAATGATCTTGG	NA
Ca22chr1A_C_albicans_SC5314	2773665	2773667	Ca22chr1B_C_albicans_SC5314	2773720	2773722	1 nt subs	TGT	TAT	intergenic	chr1A_05323:AATTAAGCTGTCCCCAATGAAGG	NA	chr1B_11741:GGATCAGCATCGACGAATAATGG	NA
Ca22chr1A_C_albicans_SC5314	2773724	2773726	Ca22chr1B_C_albicans_SC5314	2773779	2773781	1 nt subs	CAA	CTA	intergenic	NA	chr1A_01184:GGTAGTGGTGGTGGTGGAAATGG	NA	chr1B_12368:TAGTACATAAGATTACATCGTGG
Ca22chr1A_C_albicans_SC5314	2773776	2773778	Ca22chr1B_C_albicans_SC5314	2773831	2773833	1 nt subs	GAT	GGT	intergenic	chr1A_01184:GGTAGTGGTGGTGGTGGAAATGG	NA	chr1B_12368:TAGTACATAAGATTACATCGTGG;chr1B_01309:AAATATTGGGAAAGATCCCGTGG	NA
Ca22chr1A_C_albicans_SC5314	2773876	2773878	Ca22chr1B_C_albicans_SC5314	2773931	2773933	1 nt subs	TAA	TGA	intergenic	chr1A_11433:ACCATAAAGTTAGTTTCTAATGG;chr1A_04612:TAGTATATATTGTATATACTGGG	NA	chr1B_05063:GGTTACGCTAACTTGAACTATGG;chr1B_11119:GGTTCCAGGCTACGTTGTTGTGG	NA
Ca22chr1A_C_albicans_SC5314	2774078	2774080	Ca22chr1B_C_albicans_SC5314	2774133	2774135	1 nt subs	TAC	TTC	intergenic	chr1A_05211:TAATTTCTCTATCTGTGGAATGG	NA	chr1B_08525:ATCTGTTTGTATACAAAATAAGG	NA
Ca22chr1A_C_albicans_SC5314	2774127	2774129	Ca22chr1B_C_albicans_SC5314	2774183	2774185	1 nt subs	GAG	GGG	intergenic	NA	chr1A_05211:TAATTTCTCTATCTGTGGAATGG	NA	chr1B_08525:ATCTGTTTGTATACAAAATAAGG
Ca22chr1A_C_albicans_SC5314	2774407	2774409	Ca22chr1B_C_albicans_SC5314	2774461	2774463	1 nt subs	GAA	GGA	intergenic	NA	chr1A_07266:CTTGTTGTTGTTGTACCTGTTGG	NA	chr1B_07825:TTCCCAATAGTGTTCAGCTACGG
Ca22chr1A_C_albicans_SC5314	2774505	2774507	Ca22chr1B_C_albicans_SC5314	2774561	2774563	1 nt subs	AGT	ACT	intergenic	NA	chr1A_07266:CTTGTTGTTGTTGTACCTGTTGG	NA	chr1B_07825:TTCCCAATAGTGTTCAGCTACGG
Ca22chr1A_C_albicans_SC5314	2774527	2774529	Ca22chr1B_C_albicans_SC5314	2774583	2774585	1 nt subs	ACC	ATC	intergenic	chr1A_07266:CTTGTTGTTGTTGTACCTGTTGG	NA	NA	chr1B_07825:TTCCCAATAGTGTTCAGCTACGG
Ca22chr1A_C_albicans_SC5314	2774562	2774564	Ca22chr1B_C_albicans_SC5314	2774618	2774620	1 nt subs	TCA	TTA	intergenic	chr1A_08317:TCTTTGATTAGGCTTTCTTGTGG	NA	chr1B_07825:TTCCCAATAGTGTTCAGCTACGG	NA
Ca22chr1A_C_albicans_SC5314	2774689	2774691	Ca22chr1B_C_albicans_SC5314	2774745	2774747	1 nt subs	TGA	TAA	C1_12730W/RVS162	chr1A_06274:AAAATTGATCACTTTGCCAAGGG	NA	NA	chr1B_07825:TTCCCAATAGTGTTCAGCTACGG
Ca22chr1A_C_albicans_SC5314	2774897	2774899	Ca22chr1B_C_albicans_SC5314	2774953	2774955	1 nt subs	TAT	TGT	C1_12730W/RVS162	chr1A_11234:ATTATGCAACCATAACATATAGG	NA	chr1B_09398:AATTCGGGCAGCAGCAACAATGG	NA
Ca22chr1A_C_albicans_SC5314	2774958	2774960	Ca22chr1B_C_albicans_SC5314	2775014	2775016	1 nt subs	GGA	GAA	C1_12730W/RVS162	chr1A_03063:AGATCTAACGGATCAATGCCAGG	NA	NA	chr1B_09398:AATTCGGGCAGCAGCAACAATGG
Ca22chr1A_C_albicans_SC5314	2775045	2775047	Ca22chr1B_C_albicans_SC5314	2775101	2775103	1 nt subs	TAT	TCT	C1_12730W/RVS162	chr1A_12894:TGATCAATCTAATCAAGAAGCGG;chr1A_02443:CTCTAACAAAATGTCCATTAGGG;chr1A_02184:CATACTGCTGAAGCAATAAAAGG	NA	chr1B_00313:TAAAACACAATGATTGAAGCTGG;chr1B_02256:TGATATTATTAACAATGATTTGG;chr1B_07976:GAAGCAGAACCTGGCTTGTTTGG	NA
Ca22chr1A_C_albicans_SC5314	2775312	2775314	Ca22chr1B_C_albicans_SC5314	2775368	2775370	1 nt subs	TTG	TCG	C1_12730W/RVS162	NA	chr1A_02184:CATACTGCTGAAGCAATAAAAGG	NA	chr1B_07976:GAAGCAGAACCTGGCTTGTTTGG
Ca22chr1A_C_albicans_SC5314	2775856	2775858	Ca22chr1B_C_albicans_SC5314	2775915	2775917	1 nt subs	TGG	TTG	intergenic	chr1A_14225:TACATTGGAGTCAGCTTCTATGG;chr1A_05071:TGGTCATCGTCCTCATCATCAGG;chr1A_07350:TATTGAATGGTATCCAAAGTTGG	NA	chr1B_04387:ACGTTTATTCTTGTAAGAATAGG;chr1B_05643:TCGCAATAATATGGTGGTGGTGG	NA
Ca22chr1A_C_albicans_SC5314	2776463	2776465	Ca22chr1B_C_albicans_SC5314	2776521	2776523	1 nt subs	TCA	TAA	intergenic	NA	chr1A_09975:TCCCAGTGGTTGCGACTTAAAGG	NA	chr1B_09562:ATGTTAGCATTCCTCCCTGTGGG
Ca22chr1A_C_albicans_SC5314	2776557	2776559	Ca22chr1B_C_albicans_SC5314	2776615	2776617	1 nt subs	TAA	TGA	intergenic	chr1A_09975:TCCCAGTGGTTGCGACTTAAAGG;chr1A_03666:TCATCAAAAGTGTTGCTACTTGG	NA	chr1B_09562:ATGTTAGCATTCCTCCCTGTGGG;chr1B_12462:CTTGAATAACTGATGAAAGTTGG	NA
Ca22chr1A_C_albicans_SC5314	2776610	2776612	Ca22chr1B_C_albicans_SC5314	2776665	2776667	1 nt subs	ACC	ATC	C1_12740W	chr1A_02160:AGTAACATTAACAATTGAAAGGG;chr1A_09126:ACCAATTTAAAACTGGTGAAAGG;chr1A_00723:TGTTTCAATGACGTCAATAGAGG	NA	chr1B_09175:AAATATGATTGAGTACTATGTGG;chr1B_14042:GAACTAGGATAAGTTCTAATGGG	NA
Ca22chr1A_C_albicans_SC5314	2776635	2776637	Ca22chr1B_C_albicans_SC5314	2776690	2776692	1 nt subs	CTA	CCA	C1_12740W	chr1A_06741:AATTTAATTTATCACAAAATAGG;chr1A_06343:GTTGTCGATGATAATGACGAAGG;chr1A_12331:GAAATTGATGACGAAAGTGATGG	NA	chr1B_12718:TCTTTCTGCAATGATGTCTTCGG;chr1B_06141:TTCTTCTTCTAAGAATTTATGGG;chr1B_06291:AGAGGAAGGAGAGGAGGAGGAGG;chr1B_08394:TAACGGATTTGCTTGAACTTTGG	NA
Ca22chr1A_C_albicans_SC5314	2776785	2776787	Ca22chr1B_C_albicans_SC5314	2776840	2776842	1 nt subs	TCA	TTA	C1_12740W	NA	chr1A_12331:GAAATTGATGACGAAAGTGATGG	NA	chr1B_08394:TAACGGATTTGCTTGAACTTTGG
Ca22chr1A_C_albicans_SC5314	2777283	2777285	Ca22chr1B_C_albicans_SC5314	2777338	2777340	1 nt subs	CTT	CAT	C1_12740W	NA	chr1A_09415:TTAAACAGTATACTTCAGTAAGG	NA	chr1B_07944:GGAATAGGAGGTGCTGCTGCCGG
Ca22chr1A_C_albicans_SC5314	2777466	2777468	Ca22chr1B_C_albicans_SC5314	2777521	2777523	1 nt subs	CCA	CTA	C1_12740W	chr1A_09415:TTAAACAGTATACTTCAGTAAGG	NA	chr1B_07944:GGAATAGGAGGTGCTGCTGCCGG;chr1B_06126:TACTACGGCACAACAAAGAAGGG;chr1B_14130:CTTAATTTGTCAAATAATTCTGG	NA
Ca22chr1A_C_albicans_SC5314	2777814	2777816	Ca22chr1B_C_albicans_SC5314	2777872	2777874	1 nt subs	ACA	ATA	C1_12740W	chr1A_08537:ACTATGTGTATTCTCCGCTTTGG	NA	chr1B_10881:AGAAGCTGTGTAAACTTTCTAGG	NA
Ca22chr1A_C_albicans_SC5314	2778721	2778723	Ca22chr1B_C_albicans_SC5314	2778779	2778781	1 nt subs	TAG	TCG	C1_12740W	chr1A_08750:TTGGCATCTATTCAGATAACCGG;chr1A_04131:TTATTCATACTTGGTAGTGGTGG;chr1A_06883:AGGAGTGTTACAAATGTGTGTGG	NA	chr1B_04160:AACATCATTAGCCAGTTAATTGG;chr1B_04937:CTCGACATAACTTCTGAATCGGG;chr1B_13442:TCAAACTCTCTCATTTGGGAGGG	NA
Ca22chr1A_C_albicans_SC5314	2779016	2779018	Ca22chr1B_C_albicans_SC5314	2779074	2779076	1 nt subs	ATT	AAT	C1_12740W	chr1A_06431:AACTGATTCAACATCGTAATTGG;chr1A_07918:GATATTACCAGCAATCCCACTGG	NA	chr1B_11755:GACGAATTAAACAGTCCTACTGG;chr1B_03543:CTTAAACCATAAGCTAAAGTGGG	NA
Ca22chr1A_C_albicans_SC5314	2779043	2779045	Ca22chr1B_C_albicans_SC5314	2779101	2779103	1 nt subs	AAT	ACT	C1_12740W	NA	chr1A_07918:GATATTACCAGCAATCCCACTGG	NA	chr1B_03543:CTTAAACCATAAGCTAAAGTGGG
Ca22chr1A_C_albicans_SC5314	2779229	2779231	Ca22chr1B_C_albicans_SC5314	2779287	2779289	1 nt subs	ATC	AAC	C1_12740W	chr1A_07119:CATTTGCTTATCTGGTTATATGG	NA	chr1B_09460:CGAAAATTAGTGGAATCATTTGG	NA
Ca22chr1A_C_albicans_SC5314	2779444	2779446	Ca22chr1B_C_albicans_SC5314	2779505	2779507	1 nt subs	TGT	TAT	intergenic	NA	chr1A_01527:TAACTTGAGTATCTCTTCCTTGG	NA	chr1B_01715:TCACCGTAAGCTTCTCTTGCAGG
Ca22chr1A_C_albicans_SC5314	2779571	2779573	Ca22chr1B_C_albicans_SC5314	2779632	2779634	1 nt subs	TAT	TGT	C1_12750C	chr1A_01527:TAACTTGAGTATCTCTTCCTTGG	NA	chr1B_01715:TCACCGTAAGCTTCTCTTGCAGG	NA
Ca22chr1A_C_albicans_SC5314	2779864	2779866	Ca22chr1B_C_albicans_SC5314	2779925	2779927	1 nt subs	TCA	TTA	C1_12750C	chr1A_00738:ACAAACTTGAATAAGAGTGACGG	NA	chr1B_02796:TTGGGTAATTTGTATAGAAATGG	NA
Ca22chr1A_C_albicans_SC5314	2779954	2779956	Ca22chr1B_C_albicans_SC5314	2780015	2780017	1 nt subs	TTA	TCA	C1_12750C	chr1A_12755:TTAAATTGACATTGATAGAATGG;chr1A_03290:TTTCTGGTGGGTTCGTTGTAAGG	NA	chr1B_11992:CAAGGTACCAGGTGCAACCAAGG;chr1B_03558:CTTCCTCATTGTCTTCTTCTGGG	NA
Ca22chr1A_C_albicans_SC5314	2780047	2780049	Ca22chr1B_C_albicans_SC5314	2780108	2780110	1 nt subs	TGG	TCG	C1_12750C	chr1A_00081:AGATCATAAGTGTTTGGTATTGG	NA	NA	chr1B_02953:GCTAATAATAAATCCGTGGAAGG
Ca22chr1A_C_albicans_SC5314	2780350	2780352	Ca22chr1B_C_albicans_SC5314	2780411	2780413	1 nt subs	CAG	CGG	C1_12750C	chr1A_00601:ATCAAAACAGAGAATCGCTCAGG;chr1A_02025:CAGTGGGAATATAATCATTTGGG	NA	chr1B_10393:TATTCTCTAAATTTATTGATGGG;chr1B_08886:AGGCAAGAACTATAGATGGAGGG;chr1B_11351:ACTAGATGTAGCGGTGGCGGTGG	NA
Ca22chr1A_C_albicans_SC5314	2780384	2780386	Ca22chr1B_C_albicans_SC5314	2780445	2780447	1 nt subs	TCT	TTT	C1_12750C	NA	chr1A_02025:CAGTGGGAATATAATCATTTGGG	NA	chr1B_11351:ACTAGATGTAGCGGTGGCGGTGG
Ca22chr1A_C_albicans_SC5314	2780470	2780472	Ca22chr1B_C_albicans_SC5314	2780531	2780533	1 nt subs	GTT	GAT	C1_12750C	NA	chr1A_02025:CAGTGGGAATATAATCATTTGGG	NA	chr1B_11351:ACTAGATGTAGCGGTGGCGGTGG
Ca22chr1A_C_albicans_SC5314	2780948	2780950	Ca22chr1B_C_albicans_SC5314	2781009	2781011	1 nt subs	TCG	TAG	C1_12750C	NA	chr1A_11162:ATATTTAGAGGAGGCAAAAGTGG	NA	chr1B_06519:TATTCATTCCAAGTTTCCCATGG
Ca22chr1A_C_albicans_SC5314	2781791	2781793	Ca22chr1B_C_albicans_SC5314	2781852	2781854	1 nt subs	ATG	ACG	C1_12760W	NA	chr1A_09381:GCAAAGCTGGTAATGCAATAAGG	NA	chr1B_08565:GTTCCGATAACCACCACTGTGGG
Ca22chr1A_C_albicans_SC5314	2781982	2781984	Ca22chr1B_C_albicans_SC5314	2782043	2782045	1 nt subs	TCA	TTA	C1_12760W	chr1A_09381:GCAAAGCTGGTAATGCAATAAGG	NA	chr1B_08565:GTTCCGATAACCACCACTGTGGG	NA
Ca22chr1A_C_albicans_SC5314	2782357	2782359	Ca22chr1B_C_albicans_SC5314	2782419	2782421	1 nt subs	TCT	TAT	intergenic	chr1A_13923:AAGCCATATAATGTGATTTCAGG;chr1A_04486:TGTGGTGGCTTTGGTCGTGATGG	NA	chr1B_09437:TCTGGTGCCAAAAGTAAAACTGG;chr1B_00691:ACACTATTATCAACACAGACGGG	NA
Ca22chr1A_C_albicans_SC5314	2782374	2782376	Ca22chr1B_C_albicans_SC5314	2782436	2782438	1 nt subs	TCC	TTC	intergenic	NA	chr1A_04486:TGTGGTGGCTTTGGTCGTGATGG	NA	chr1B_00691:ACACTATTATCAACACAGACGGG
Ca22chr1A_C_albicans_SC5314	2782515	2782517	Ca22chr1B_C_albicans_SC5314	2782577	2782579	1 nt subs	ATT	ACT	C1_12770W/RPG1A	NA	chr1A_04486:TGTGGTGGCTTTGGTCGTGATGG	NA	chr1B_00691:ACACTATTATCAACACAGACGGG
Ca22chr1A_C_albicans_SC5314	2782756	2782758	Ca22chr1B_C_albicans_SC5314	2782818	2782820	1 nt subs	ATG	ACG	C1_12770W/RPG1A	NA	chr1A_12611:GTGAGCATGTGTGTCTCACGTGG	NA	chr1B_04910:TTGATTAGTTTGACAGTACGTGG
Ca22chr1A_C_albicans_SC5314	2782800	2782802	Ca22chr1B_C_albicans_SC5314	2782865	2782867	1 nt subs	GCT	GGT	C1_12770W/RPG1A	chr1A_12611:GTGAGCATGTGTGTCTCACGTGG;chr1A_13323:AAATTGTCCAAGCTGTGTTTCGG;chr1A_06787:TATCAATATATATATATGAACGG;chr1A_01830:ACCCAGTCTTTATTGGAGTTTGG;chr1A_09609:AAAATGGTTATGTCTAAAACTGG	NA	chr1B_04910:TTGATTAGTTTGACAGTACGTGG;chr1B_05369:AAAGGAGTTATCATTGAAAATGG;chr1B_09697:CCTCTAACAATTTAATGGTTTGG;chr1B_09000:TTATTTGATTCAATATTTCGTGG;chr1B_04934:TTTAGAATGTTGATTTGATATGG	NA
Ca22chr1A_C_albicans_SC5314	2782807	2782809	Ca22chr1B_C_albicans_SC5314	2782872	2782874	1 nt subs	CAG	CTG	C1_12770W/RPG1A	chr1A_13323:AAATTGTCCAAGCTGTGTTTCGG;chr1A_06787:TATCAATATATATATATGAACGG;chr1A_01830:ACCCAGTCTTTATTGGAGTTTGG;chr1A_09609:AAAATGGTTATGTCTAAAACTGG	NA	chr1B_09697:CCTCTAACAATTTAATGGTTTGG;chr1B_09000:TTATTTGATTCAATATTTCGTGG;chr1B_04934:TTTAGAATGTTGATTTGATATGG	NA
Ca22chr1A_C_albicans_SC5314	2783005	2783007	Ca22chr1B_C_albicans_SC5314	2783070	2783072	1 nt subs	ATA	ACA	C1_12770W/RPG1A	chr1A_11023:TACCTTTGATTCCTATTTCCTGG	NA	chr1B_05111:ATTACGAGAATATTAATGTGTGG	NA
Ca22chr1A_C_albicans_SC5314	2783803	2783805	Ca22chr1B_C_albicans_SC5314	2783868	2783870	1 nt subs	TCC	TTC	C1_12770W/RPG1A	chr1A_02526:TGCAAAACAACAAAAGCATAGGG	NA	NA	chr1B_05110:GTTTCTTGATGCGGTTGTGACGG
Ca22chr1A_C_albicans_SC5314	2784520	2784522	Ca22chr1B_C_albicans_SC5314	2784582	2784584	1 nt subs	AAT	ATT	C1_12770W/RPG1A	NA	chr1A_01254:AGGGAAGGCAAGGAAAGGAAAGG	NA	chr1B_05110:GTTTCTTGATGCGGTTGTGACGG
Ca22chr1A_C_albicans_SC5314	2785743	2785745	Ca22chr1B_C_albicans_SC5314	2785805	2785807	1 nt subs	CCA	CTA	C1_12780W/RBK1	chr1A_03076:TTGCTTCAAGAAAGTAATCAGGG;chr1A_12048:ATACGTATTCAAGTTTCAATTGG;chr1A_12661:TATTCTAGACAACAGAAATCAGG;chr1A_05184:AGTTTATGCATTATAGTCCTTGG	NA	chr1B_12720:TTCCACAAGATTTCCAAAATAGG;chr1B_09943:CGGTCAAAGAAATAAATGAATGG;chr1B_07101:GAGGCCCTACAGGGAGACACTGG	NA
Ca22chr1A_C_albicans_SC5314	2785968	2785970	Ca22chr1B_C_albicans_SC5314	2786030	2786032	1 nt subs	ATA	AAA	C1_12780W/RBK1	NA	chr1A_05184:AGTTTATGCATTATAGTCCTTGG	NA	chr1B_07101:GAGGCCCTACAGGGAGACACTGG
Ca22chr1A_C_albicans_SC5314	2786302	2786304	Ca22chr1B_C_albicans_SC5314	2786364	2786366	1 nt subs	CAC	CCC	C1_12780W/RBK1	chr1A_06583:AGTAGTGGTGGTGGTGGTGGTGG	NA	chr1B_07642:CCTAAAGCTTGTTGAGGAATAGG;chr1B_09094:GACATGAAAACAAGGTCGTGCGG;chr1B_10165:ACACAACTGAGCCAATGTCGAGG	NA
Ca22chr1A_C_albicans_SC5314	2786329	2786331	Ca22chr1B_C_albicans_SC5314	2786391	2786393	1 nt subs	AGT	ATT	C1_12780W/RBK1	chr1A_06003:TTAACGCGGCTATATCCATAGGG	NA	chr1B_00009:TTCCACAAGAGCCATATGTTTGG	NA
Ca22chr1A_C_albicans_SC5314	2786392	2786394	Ca22chr1B_C_albicans_SC5314	2786454	2786456	1 nt subs	TAT	TGT	C1_12780W/RBK1	chr1A_02770:AATAGTAATTCCCTACTGAGAGG	NA	chr1B_08306:CAAACTGAAAACAACACCAACGG	NA
Ca22chr1A_C_albicans_SC5314	2786412	2786414	Ca22chr1B_C_albicans_SC5314	2786474	2786476	1 nt subs	CCA	CTA	C1_12780W/RBK1	chr1A_11802:CTACAACAAAAGGAAGAAGATGG;chr1A_11262:ATTGGAAGTAATAGTAGTAGTGG;chr1A_00020:TGAAACTATGGGTGTCAAGTTGG;chr1A_00191:TCAGTATTATTAGTGATATCTGG	NA	chr1B_00228:GGTTAGGAATAGGATATGCCGGG;chr1B_11323:TAAGAAACAAATTAAACTGTGGG;chr1B_11489:ACACATAATTGAAGTACTTCTGG	NA
Ca22chr1A_C_albicans_SC5314	2786458	2786460	Ca22chr1B_C_albicans_SC5314	2786520	2786522	1 nt subs	TGG	TTG	C1_12780W/RBK1	NA	chr1A_00191:TCAGTATTATTAGTGATATCTGG	chr1B_09413:GAAACCCCTTCAACCGAAGCAGG;chr1B_08981:CTCACCAAATTTGTAAGAAAGGG	NA
Ca22chr1A_C_albicans_SC5314	2786467	2786469	Ca22chr1B_C_albicans_SC5314	2786529	2786531	1 nt subs	TGG	TAG	C1_12780W/RBK1	NA	chr1A_00191:TCAGTATTATTAGTGATATCTGG	chr1B_09413:GAAACCCCTTCAACCGAAGCAGG;chr1B_08981:CTCACCAAATTTGTAAGAAAGGG	NA
Ca22chr1A_C_albicans_SC5314	2786769	2786771	Ca22chr1B_C_albicans_SC5314	2786831	2786833	1 nt subs	ATC	ACC	intergenic	NA	chr1A_00191:TCAGTATTATTAGTGATATCTGG	chr1B_11231:GTAATCATCTAGCCCCTCGAAGG	NA
Ca22chr1A_C_albicans_SC5314	2786799	2786801	Ca22chr1B_C_albicans_SC5314	2786861	2786863	1 nt subs	CTA	CCA	intergenic	NA	chr1A_00191:TCAGTATTATTAGTGATATCTGG	NA	chr1B_11231:GTAATCATCTAGCCCCTCGAAGG
Ca22chr1A_C_albicans_SC5314	2786871	2786873	Ca22chr1B_C_albicans_SC5314	2786933	2786935	1 nt subs	TTT	TCT	intergenic	NA	chr1A_10975:AAATTATGACCTCTAAACGATGG;chr1A_07953:TGGAAATAAATCCCTTAAACAGG	NA	chr1B_11231:GTAATCATCTAGCCCCTCGAAGG
Ca22chr1A_C_albicans_SC5314	2787264	2787266	Ca22chr1B_C_albicans_SC5314	2787326	2787328	1 nt subs	GGT	GAT	C1_12790C/FEN1	chr1A_10975:AAATTATGACCTCTAAACGATGG;chr1A_07953:TGGAAATAAATCCCTTAAACAGG	NA	chr1B_11839:GGTCTACTGCTCTTCCAAAAGGG	NA
Ca22chr1A_C_albicans_SC5314	2787864	2787866	Ca22chr1B_C_albicans_SC5314	2787926	2787928	1 nt subs	AAT	AGT	C1_12790C/FEN1	chr1A_03472:GTTCTGTGTATATACAATGAAGG;chr1A_06958:ATTTCTAATATCAATATATTTGG	NA	chr1B_01213:TGGATTGATGATATTGAATCAGG;chr1B_10371:GACAAATTTATCAATGAAACGGG	NA
Ca22chr1A_C_albicans_SC5314	2787928	2787930	Ca22chr1B_C_albicans_SC5314	2787990	2787992	1 nt subs	TAG	TGG	C1_12790C/FEN1	NA	chr1A_06958:ATTTCTAATATCAATATATTTGG	chr1B_03070:TTGACATTGGATTAGTATTAGGG	NA
Ca22chr1A_C_albicans_SC5314	2788095	2788097	Ca22chr1B_C_albicans_SC5314	2788157	2788159	1 nt subs	TTT	TCT	intergenic	NA	chr1A_06958:ATTTCTAATATCAATATATTTGG	NA	chr1B_03070:TTGACATTGGATTAGTATTAGGG
Ca22chr1A_C_albicans_SC5314	2788324	2788326	Ca22chr1B_C_albicans_SC5314	2788388	2788390	1 nt subs	GTA	GCA	intergenic	NA	chr1A_13776:TTCAATGCTACTTGTGTCTTCGG	NA	chr1B_13804:ACTAGTTGCAATAATCAAGTGGG
Ca22chr1A_C_albicans_SC5314	2788471	2788473	Ca22chr1B_C_albicans_SC5314	2788535	2788537	1 nt subs	GGG	GAG	intergenic	chr1A_13776:TTCAATGCTACTTGTGTCTTCGG;chr1A_06889:TCAGAAACATTCAATAAGATGGG;chr1A_03837:AATCTATGATTCAGAAATTTGGG;chr1A_10615:GGTGGTAGTGGTCTTGAAACAGG;chr1A_08960:TCCTAGAAGTATGAAATTACCGG	NA	chr1B_13804:ACTAGTTGCAATAATCAAGTGGG;chr1B_04981:TAAATGTCATTGGTATTGCTAGG;chr1B_01230:AGAAAAGCCATGATCAAGGTGGG	NA
Ca22chr1A_C_albicans_SC5314	2788542	2788544	Ca22chr1B_C_albicans_SC5314	2788606	2788608	1 nt subs	AAT	AGT	intergenic	chr1A_08728:TCTGTTGATTGGTGGTTGGTTGG	NA	chr1B_04590:TGGCAGTTGGTGGTAGCAAGTGG	NA
Ca22chr1A_C_albicans_SC5314	2788630	2788632	Ca22chr1B_C_albicans_SC5314	2788690	2788692	1 nt subs	GCT	GTT	intergenic	NA	chr1A_13661:AGTTGCTTTCATATTATTTGAGG	NA	chr1B_07452:CAACGAAGAAGTAAAGGAGGAGG
Ca22chr1A_C_albicans_SC5314	2788661	2788663	Ca22chr1B_C_albicans_SC5314	2788721	2788723	1 nt subs	ATT	AAT	intergenic	NA	chr1A_13661:AGTTGCTTTCATATTATTTGAGG	NA	chr1B_07452:CAACGAAGAAGTAAAGGAGGAGG
Ca22chr1A_C_albicans_SC5314	2788696	2788698	Ca22chr1B_C_albicans_SC5314	2788756	2788758	1 nt subs	ACT	ATT	intergenic	chr1A_13661:AGTTGCTTTCATATTATTTGAGG	NA	chr1B_07452:CAACGAAGAAGTAAAGGAGGAGG	NA
Ca22chr1A_C_albicans_SC5314	2788770	2788772	Ca22chr1B_C_albicans_SC5314	2788832	2788834	1 nt subs	AGG	AAG	intergenic	chr1A_00444:TGGTTTAGTGAAAGTTGAAAGGG;chr1A_10842:GAATTGAATTCTAGGATGACCGG;chr1A_04962:GTTGCAATAACTCATCTGAAAGG;chr1A_05270:AACTCCCAAGAAACACAGAGTGG;chr1A_03943:CTATATCTAACTTAAACACTGGG;chr1A_01232:AAAAGACGACCAATTCGATTGGG	NA	chr1B_02172:ATTTGATGATGATAGGTCTCTGG;chr1B_11560:CAGAGGACGAACTTCTTTCCTGG;chr1B_12915:TACATGTAGTTGTTGAGTCAAGG;chr1B_09894:AAGAGGATTGAGATTGAATTTGG;chr1B_06196:GGTTTGTTGAGCATAAAAGTTGG	NA
Ca22chr1A_C_albicans_SC5314	2788861	2788863	Ca22chr1B_C_albicans_SC5314	2788925	2788927	1 nt subs	ACA	AAA	intergenic	NA	chr1A_01232:AAAAGACGACCAATTCGATTGGG	NA	chr1B_06196:GGTTTGTTGAGCATAAAAGTTGG
Ca22chr1A_C_albicans_SC5314	2789189	2789191	Ca22chr1B_C_albicans_SC5314	2789252	2789254	1 nt subs	TCA	TTA	intergenic	chr1A_07098:TAAGAGAAACAACAACACTAGGG;chr1A_01224:GTTGCTATCGCAAGTTCTACCGG;chr1A_10603:CAATATATACCAACGAAAACCGG	NA	chr1B_11439:TTCAACAACCTAGAATACTTTGG;chr1B_13016:AGGATAATTTGGTTAAATTATGG;chr1B_13932:TTCCCCAAATTCCATGGTCCTGG	NA
Ca22chr1A_C_albicans_SC5314	2789241	2789243	Ca22chr1B_C_albicans_SC5314	2789304	2789306	1 nt subs	TAT	TGT	intergenic	NA	chr1A_10603:CAATATATACCAACGAAAACCGG	NA	chr1B_13932:TTCCCCAAATTCCATGGTCCTGG
Ca22chr1A_C_albicans_SC5314	2789329	2789331	Ca22chr1B_C_albicans_SC5314	2789392	2789394	1 nt subs	TCA	TTA	intergenic	NA	chr1A_10603:CAATATATACCAACGAAAACCGG	NA	chr1B_13932:TTCCCCAAATTCCATGGTCCTGG
Ca22chr1A_C_albicans_SC5314	2789752	2789754	Ca22chr1B_C_albicans_SC5314	2789815	2789817	1 nt subs	TGA	TAA	C1_12800W	NA	chr1A_10952:TTCTAAATACAAGATTCATTGGG	NA	chr1B_06735:GATGCGGTGATAATTGCTCAAGG
Ca22chr1A_C_albicans_SC5314	2789994	2789996	Ca22chr1B_C_albicans_SC5314	2790057	2790059	1 nt subs	AAT	ATT	intergenic	NA	chr1A_10952:TTCTAAATACAAGATTCATTGGG	NA	chr1B_06735:GATGCGGTGATAATTGCTCAAGG
Ca22chr1A_C_albicans_SC5314	2790248	2790250	Ca22chr1B_C_albicans_SC5314	2790313	2790315	1 nt subs	GGA	GAA	C1_12810W	chr1A_03611:CAAAGACGGTTGACGGAGAAAGG;chr1A_04773:TGGCCCAATCAAAATCTACATGG;chr1A_11290:CAGTTGCAAGGAATTGTAGTTGG	NA	chr1B_10983:GCCTCGTAATACACCTGCCGTGG;chr1B_00589:TGGAATAAATTTATTGTTAGTGG	NA
Ca22chr1A_C_albicans_SC5314	2790279	2790281	Ca22chr1B_C_albicans_SC5314	2790344	2790346	1 nt subs	CAT	CTT	C1_12810W	chr1A_07316:GAAAACAAATTCAATTTGTGAGG	NA	chr1B_08724:CATCGAGGCTAAAGCCAACAAGG	NA
Ca22chr1A_C_albicans_SC5314	2790420	2790422	Ca22chr1B_C_albicans_SC5314	2790485	2790487	1 nt subs	CTG	CCG	C1_12810W	chr1A_02013:CTAGACTCGATCGAATTACCTGG	NA	NA	chr1B_08442:AAGTGGTATCAAATTCACGTTGG
Ca22chr1A_C_albicans_SC5314	2790429	2790431	Ca22chr1B_C_albicans_SC5314	2790494	2790496	1 nt subs	CGA	CAA	C1_12810W	chr1A_02013:CTAGACTCGATCGAATTACCTGG;chr1A_02014:TTTGGGCCTTAGTGGTGGAATGG	NA	NA	chr1B_08442:AAGTGGTATCAAATTCACGTTGG
Ca22chr1A_C_albicans_SC5314	2790457	2790459	Ca22chr1B_C_albicans_SC5314	2790522	2790524	1 nt subs	ATC	ACC	C1_12810W	NA	chr1A_02014:TTTGGGCCTTAGTGGTGGAATGG	chr1B_08442:AAGTGGTATCAAATTCACGTTGG	NA
Ca22chr1A_C_albicans_SC5314	2790517	2790519	Ca22chr1B_C_albicans_SC5314	2790582	2790584	1 nt subs	TCA	TTA	C1_12810W	chr1A_05766:TTCTCATTTAATTGCCCCATTGG;chr1A_00931:TTTGTCTATTAGTTGGTGGTCGG;chr1A_08512:CAAAGAACATTCAGCAGTGACGG;chr1A_05277:TTCGTCAGCTTCTTGTAACCAGG	NA	chr1B_05188:GAGAGGGTTGAAACTGATGATGG;chr1B_06864:AGCCTATCATTATCTAACGTTGG;chr1B_01423:GATAACATAAGGGAGTTGAGTGG;chr1B_03539:AGCAATCGTTGGTAAACCTTTGG	NA
Ca22chr1A_C_albicans_SC5314	2791436	2791438	Ca22chr1B_C_albicans_SC5314	2791497	2791499	1 nt subs	TAG	TTG	C1_12820C	chr1A_07134:ATAATGAATATCCTTATCAGTGG;chr1A_10410:CCTTGAATTGCGAAAACCAAAGG	NA	chr1B_10753:TCAATAATCATGTCTGCAAAAGG;chr1B_10414:ACGAGAAATTTCAAAGGCTATGG	NA
Ca22chr1A_C_albicans_SC5314	2792375	2792377	Ca22chr1B_C_albicans_SC5314	2792435	2792437	1 nt subs	TGT	TTT	intergenic	NA	NA	NA	NA
Ca22chr1A_C_albicans_SC5314	2792616	2792618	Ca22chr1B_C_albicans_SC5314	2792674	2792676	1 nt subs	TGT	TAT	intergenic	NA	NA	NA	chr1B_08613:TATATTGAATCCTTCCAATTTGG
Ca22chr1A_C_albicans_SC5314	2792642	2792644	Ca22chr1B_C_albicans_SC5314	2792700	2792702	1 nt subs	GGT	GAT	intergenic	NA	chr1A_11093:TACCATACACATGGGACTCTTGG	NA	chr1B_08613:TATATTGAATCCTTCCAATTTGG
Ca22chr1A_C_albicans_SC5314	2792839	2792841	Ca22chr1B_C_albicans_SC5314	2792897	2792899	1 nt subs	CTA	CCA	C1_12830C	NA	chr1A_11093:TACCATACACATGGGACTCTTGG	NA	chr1B_08613:TATATTGAATCCTTCCAATTTGG
Ca22chr1A_C_albicans_SC5314	2793096	2793098	Ca22chr1B_C_albicans_SC5314	2793154	2793156	1 nt subs	GAC	GGC	C1_12830C	NA	chr1A_11093:TACCATACACATGGGACTCTTGG	chr1B_08613:TATATTGAATCCTTCCAATTTGG	NA
Ca22chr1A_C_albicans_SC5314	2793157	2793159	Ca22chr1B_C_albicans_SC5314	2793218	2793220	1 nt subs	TGT	TCT	C1_12830C	chr1A_11093:TACCATACACATGGGACTCTTGG	NA	chr1B_08437:TCAAGTTGAAGAAATTGTCTTGG	NA
Ca22chr1A_C_albicans_SC5314	2793208	2793210	Ca22chr1B_C_albicans_SC5314	2793269	2793271	1 nt subs	GAA	GGA	C1_12830C	NA	chr1A_11093:TACCATACACATGGGACTCTTGG	chr1B_14037:AGATATGAATGAATCTCACGTGG	NA
Ca22chr1A_C_albicans_SC5314	2793229	2793231	Ca22chr1B_C_albicans_SC5314	2793290	2793292	1 nt subs	AAA	AGA	C1_12830C	NA	chr1A_11093:TACCATACACATGGGACTCTTGG	NA	chr1B_14037:AGATATGAATGAATCTCACGTGG
Ca22chr1A_C_albicans_SC5314	2793244	2793246	Ca22chr1B_C_albicans_SC5314	2793305	2793307	1 nt subs	AAT	AGT	C1_12830C	NA	chr1A_11093:TACCATACACATGGGACTCTTGG	NA	chr1B_14037:AGATATGAATGAATCTCACGTGG
Ca22chr1A_C_albicans_SC5314	2793523	2793525	Ca22chr1B_C_albicans_SC5314	2793584	2793586	1 nt subs	AAT	AGT	C1_12830C	NA	chr1A_14060:TATGTGTTGAAATCATAGTTTGG	NA	chr1B_11889:TTCACTACTAAAATGTATGCAGG
Ca22chr1A_C_albicans_SC5314	2793767	2793769	Ca22chr1B_C_albicans_SC5314	2793828	2793830	1 nt subs	GAT	GGT	C1_12830C	chr1A_14060:TATGTGTTGAAATCATAGTTTGG;chr1A_05187:GGAGTAACATGATGACTAGGAGG;chr1A_00673:TTTGTAGTCAAAGCCTATAGTGG;chr1A_04760:CAATGAAGAAGTAAAGGAGGAGG	NA	chr1B_11889:TTCACTACTAAAATGTATGCAGG;chr1B_07745:AGTTAGTAACTTTGCTACTATGG;chr1B_11367:AAGCAAAGTGATGTTAATGATGG;chr1B_12690:ACATTATCAGATTGATTACTTGG;chr1B_04488:CAACTTCCTTGTCTTTATGTTGG;chr1B_00965:GTTGATTTGTTGACGATTTCCGG	NA
Ca22chr1A_C_albicans_SC5314	2793779	2793781	Ca22chr1B_C_albicans_SC5314	2793840	2793842	1 nt subs	GCT	GGT	C1_12830C	NA	chr1A_04760:CAATGAAGAAGTAAAGGAGGAGG	chr1B_00965:GTTGATTTGTTGACGATTTCCGG	NA
Ca22chr1A_C_albicans_SC5314	2793921	2793923	Ca22chr1B_C_albicans_SC5314	2793982	2793984	1 nt subs	CCA	CGA	C1_12830C	chr1A_10203:AATAGAGGAGAAGAAGATGAAGG	NA	NA	chr1B_00965:GTTGATTTGTTGACGATTTCCGG
Ca22chr1A_C_albicans_SC5314	2794235	2794237	Ca22chr1B_C_albicans_SC5314	2794293	2794295	1 nt subs	AAT	ATT	C1_12830C	NA	chr1A_10203:AATAGAGGAGAAGAAGATGAAGG	NA	chr1B_00965:GTTGATTTGTTGACGATTTCCGG
Ca22chr1A_C_albicans_SC5314	2794780	2794782	Ca22chr1B_C_albicans_SC5314	2794838	2794840	1 nt subs	TTG	TGG	C1_12830C	chr1A_01957:TATGCAAATGTTCCCTTCTGTGG	NA	chr1B_00017:AAAGGAAAAGAAAGACAAGAAGG;chr1B_14140:ACAAAACGGAATTATTGACTAGG	NA
Ca22chr1A_C_albicans_SC5314	2794855	2794857	Ca22chr1B_C_albicans_SC5314	2794913	2794915	1 nt subs	GTA	GCA	C1_12830C	chr1A_09623:TGGACTCGGTGGAATTTACTGGG	NA	chr1B_05356:AATATAATATCATGCCACCAAGG	NA
Ca22chr1A_C_albicans_SC5314	2795001	2795003	Ca22chr1B_C_albicans_SC5314	2795059	2795061	1 nt subs	GTA	GCA	C1_12830C	chr1A_06907:TCCATACCTAAAGTTTGTTGAGG;chr1A_12170:GGCTGTTACCAGAAGGTCAAAGG;chr1A_08338:AAAATAAGTGATGTTGAATTTGG	NA	chr1B_09211:CTCTCCAGCTTTGCATCCTCTGG;chr1B_10589:CAGTTTACCAACCAGGTAGTTGG;chr1B_08902:AAAGTCAGGCAAGGCTCACTTGG	NA
Ca22chr1A_C_albicans_SC5314	2795496	2795498	Ca22chr1B_C_albicans_SC5314	2795554	2795556	1 nt subs	GAT	GCT	C1_12830C	chr1A_09853:AGTACTAGCAACGACAATGACGG	NA	chr1B_01371:TACTTTAATAAATCAATTAATGG	NA
Ca22chr1A_C_albicans_SC5314	2795542	2795544	Ca22chr1B_C_albicans_SC5314	2795600	2795602	1 nt subs	CAA	CTA	C1_12830C	chr1A_09801:ACCACCGGTCCATTGGGCCAAGG;chr1A_04886:GAGAGATCCTATTCTTCAATTGG	NA	chr1B_02918:TTAAAGATTTACTAATGGAAAGG;chr1B_13258:GATATACCTGGTATACCTGCTGG	NA
Ca22chr1A_C_albicans_SC5314	2795977	2795979	Ca22chr1B_C_albicans_SC5314	2796035	2796037	1 nt subs	GGC	GAC	C1_12830C	chr1A_10680:ACTAAATTTATTGAATAATGTGG;chr1A_10146:TGTAGAGGAAGTTGATGTACTGG	NA	chr1B_07309:TTCTTCTTCTTCTAATAATAAGG	NA
Ca22chr1A_C_albicans_SC5314	2796002	2796004	Ca22chr1B_C_albicans_SC5314	2796060	2796062	1 nt subs	GGA	GAA	C1_12830C	chr1A_01853:TTTATATTGAGCATTGAATTTGG;chr1A_07225:TACTAGGTAATATGTAATGGAGG;chr1A_11079:TTGAAAACTTTAGTCAATATTGG;chr1A_08914:TAGAATCATATTCCAATGGTTGG	NA	chr1B_05595:AACAGTATAGAAACGATAAGTGG	NA
Ca22chr1A_C_albicans_SC5314	2796219	2796221	Ca22chr1B_C_albicans_SC5314	2796277	2796279	1 nt subs	TCG	TTG	C1_12830C	chr1A_06715:ACATGCCAAAACTAGGAATACGG;chr1A_01669:ATTAACTATGCTAAGCGAGAAGG;chr1A_01615:GTAATAAAGTGTTGTGAGGTGGG;chr1A_04060:GTAACGGAAAGAAGTAAGTGAGG	NA	chr1B_03947:AAGTAAAATATACAAAAGAGTGG;chr1B_02786:ATTATTTGCCTTGGCAGTGGTGG;chr1B_08951:AATGTATGACTTTGATATAAAGG;chr1B_06246:AGGTCTTCATTCTATATATATGG	NA
Ca22chr1A_C_albicans_SC5314	2796673	2796675	Ca22chr1B_C_albicans_SC5314	2796730	2796732	1 nt subs	AGT	AAT	intergenic	chr1A_11906:TTCAGAGATTGGTAACATTTGGG	NA	chr1B_11665:ATTATCAAAAGGAGTAACCAAGG	NA
Ca22chr1A_C_albicans_SC5314	2796957	2796959	Ca22chr1B_C_albicans_SC5314	2797016	2797018	1 nt subs	AGT	AAT	intergenic	NA	chr1A_00918:ATGATGATTGGCCCCTTCAGTGG	NA	chr1B_00675:CGTATTATTAATGACAGCAAAGG
Ca22chr1A_C_albicans_SC5314	2796987	2796989	Ca22chr1B_C_albicans_SC5314	2797046	2797048	1 nt subs	ATG	ACG	intergenic	chr1A_00918:ATGATGATTGGCCCCTTCAGTGG;chr1A_10271:TCTTCCTGATTGTCCATTCCCGG	NA	chr1B_00675:CGTATTATTAATGACAGCAAAGG;chr1B_13149:TCAATAGGCATCAACATTATTGG	NA
Ca22chr1A_C_albicans_SC5314	2797016	2797018	Ca22chr1B_C_albicans_SC5314	2797075	2797077	1 nt subs	CGT	CAT	intergenic	NA	chr1A_10271:TCTTCCTGATTGTCCATTCCCGG	NA	chr1B_13149:TCAATAGGCATCAACATTATTGG
Ca22chr1A_C_albicans_SC5314	2797163	2797165	Ca22chr1B_C_albicans_SC5314	2797222	2797224	1 nt subs	ACA	ATA	intergenic	NA	chr1A_10271:TCTTCCTGATTGTCCATTCCCGG	NA	chr1B_01234:TCAGAACAAACAAGCACTAACGG
Ca22chr1A_C_albicans_SC5314	2797265	2797267	Ca22chr1B_C_albicans_SC5314	2797327	2797329	1 nt subs	CTA	CCA	intergenic	NA	chr1A_04338:ATTGTTTGTCCATCAACGGCAGG	chr1B_01023:TCAGTAGTTTCGCTCTCTTTCGG;chr1B_03160:TGATATTTCAGTCTAAAACGTGG	NA
Ca22chr1A_C_albicans_SC5314	2797274	2797276	Ca22chr1B_C_albicans_SC5314	2797336	2797338	1 nt subs	TAA	TGA	intergenic	NA	chr1A_04338:ATTGTTTGTCCATCAACGGCAGG	chr1B_01023:TCAGTAGTTTCGCTCTCTTTCGG;chr1B_03160:TGATATTTCAGTCTAAAACGTGG	NA
Ca22chr1A_C_albicans_SC5314	2797333	2797335	Ca22chr1B_C_albicans_SC5314	2797396	2797398	1 nt subs	TGA	TAA	intergenic	chr1A_04338:ATTGTTTGTCCATCAACGGCAGG	NA	chr1B_11812:GAAGTGAATTTATTAGCGAATGG	NA
Ca22chr1A_C_albicans_SC5314	2797364	2797366	Ca22chr1B_C_albicans_SC5314	2797427	2797429	1 nt subs	GTA	GGA	intergenic	chr1A_01824:TCACACAATTTATCGAATCTTGG	NA	chr1B_05436:TGTCTTAAAAGCAAGTAGTTTGG;chr1B_09989:AGTAGTGGTGGTGGTGGCTGTGG	NA
Ca22chr1A_C_albicans_SC5314	2797566	2797568	Ca22chr1B_C_albicans_SC5314	2797629	2797631	1 nt subs	AAC	ACC	intergenic	chr1A_05504:TTGTTGATGTGACTTCTCTTTGG;chr1A_09542:GATTACACTGGTCTTGGCAGTGG	NA	chr1B_10466:TTTCATTTGGGTTTGTTGTTTGG;chr1B_07844:GGAATTCCTTCAGACCTGTTTGG;chr1B_06013:CATCATTTAGATGGAACAAACGG	NA
Ca22chr1A_C_albicans_SC5314	2797580	2797582	Ca22chr1B_C_albicans_SC5314	2797643	2797645	1 nt subs	GAT	GTT	intergenic	NA	chr1A_09542:GATTACACTGGTCTTGGCAGTGG	chr1B_06013:CATCATTTAGATGGAACAAACGG	NA
Ca22chr1A_C_albicans_SC5314	2797612	2797614	Ca22chr1B_C_albicans_SC5314	2797675	2797677	1 nt subs	GAA	GTA	intergenic	NA	chr1A_09542:GATTACACTGGTCTTGGCAGTGG	NA	chr1B_06013:CATCATTTAGATGGAACAAACGG
Ca22chr1A_C_albicans_SC5314	2797672	2797674	Ca22chr1B_C_albicans_SC5314	2797735	2797737	1 nt subs	CAG	CTG	intergenic	NA	chr1A_07969:GCAATTCACGAGCTCCACCCTGG	NA	chr1B_13427:AATTCTGATGAAGTTTAGTTTGG
Ca22chr1A_C_albicans_SC5314	2797725	2797727	Ca22chr1B_C_albicans_SC5314	2797788	2797790	1 nt subs	CAA	CGA	C1_12840W	NA	chr1A_00672:TTTGTTGAGGAATAGGTCGTTGG	NA	chr1B_03482:CTAACATGGATATAAATAAGAGG
Ca22chr1A_C_albicans_SC5314	2797857	2797859	Ca22chr1B_C_albicans_SC5314	2797920	2797922	1 nt subs	ATA	AGA	C1_12840W	NA	chr1A_01668:CAGAAGACCAAGTTTCATATGGG	NA	chr1B_03482:CTAACATGGATATAAATAAGAGG
Ca22chr1A_C_albicans_SC5314	2797968	2797970	Ca22chr1B_C_albicans_SC5314	2798031	2798033	1 nt subs	CCA	CTA	C1_12840W	chr1A_01668:CAGAAGACCAAGTTTCATATGGG	NA	NA	chr1B_03876:TCCAGTGGGTATTGCCACTCAGG
Ca22chr1A_C_albicans_SC5314	2798028	2798030	Ca22chr1B_C_albicans_SC5314	2798091	2798093	1 nt subs	TGC	TAC	C1_12840W	chr1A_11122:CCGAATTTGACTTCGCTAGTCGG;chr1A_02948:GCACCAGGTAAAGAATGTGAGGG	NA	chr1B_03876:TCCAGTGGGTATTGCCACTCAGG;chr1B_09957:GAACGGACTCAGTGACAGAGAGG	NA
Ca22chr1A_C_albicans_SC5314	2798054	2798056	Ca22chr1B_C_albicans_SC5314	2798117	2798119	1 nt subs	CGA	CAA	C1_12840W	chr1A_11114:TTACTATTTACCTAAAATAGAGG;chr1A_01416:GAAGGTTCAAGAGGTAAGTTTGG	NA	chr1B_13561:TAATCAGTTCCAGCAACAACAGG;chr1B_10057:TCCACAACCTCAGTATGCAACGG	NA
Ca22chr1A_C_albicans_SC5314	2798385	2798387	Ca22chr1B_C_albicans_SC5314	2798448	2798450	1 nt subs	AAA	AGA	intergenic	NA	chr1A_01416:GAAGGTTCAAGAGGTAAGTTTGG	NA	chr1B_10057:TCCACAACCTCAGTATGCAACGG
Ca22chr1A_C_albicans_SC5314	2798403	2798405	Ca22chr1B_C_albicans_SC5314	2798466	2798468	1 nt subs	GCA	GTA	intergenic	NA	chr1A_01416:GAAGGTTCAAGAGGTAAGTTTGG	NA	chr1B_10057:TCCACAACCTCAGTATGCAACGG
Ca22chr1A_C_albicans_SC5314	2798430	2798432	Ca22chr1B_C_albicans_SC5314	2798493	2798495	1 nt subs	CCG	CTG	intergenic	NA	chr1A_01416:GAAGGTTCAAGAGGTAAGTTTGG	NA	chr1B_10057:TCCACAACCTCAGTATGCAACGG
Ca22chr1A_C_albicans_SC5314	2798447	2798449	Ca22chr1B_C_albicans_SC5314	2798510	2798512	1 nt subs	TAA	TTA	intergenic	NA	chr1A_01416:GAAGGTTCAAGAGGTAAGTTTGG	NA	chr1B_10057:TCCACAACCTCAGTATGCAACGG
Ca22chr1A_C_albicans_SC5314	2798522	2798524	Ca22chr1B_C_albicans_SC5314	2798585	2798587	1 nt subs	ATT	ACT	intergenic	NA	chr1A_01416:GAAGGTTCAAGAGGTAAGTTTGG	NA	chr1B_10057:TCCACAACCTCAGTATGCAACGG
Ca22chr1A_C_albicans_SC5314	2798665	2798667	Ca22chr1B_C_albicans_SC5314	2798727	2798729	1 nt subs	CGA	CAA	intergenic	NA	NA	NA	chr1B_12113:TTTATAATTCTCATCCAGTATGG
Ca22chr1A_C_albicans_SC5314	2798749	2798751	Ca22chr1B_C_albicans_SC5314	2798811	2798813	1 nt subs	CTG	CAG	intergenic	NA	chr1A_07380:CTCAAGACCTTCCATATCTTTGG	NA	chr1B_12113:TTTATAATTCTCATCCAGTATGG
Ca22chr1A_C_albicans_SC5314	2798882	2798884	Ca22chr1B_C_albicans_SC5314	2798944	2798946	1 nt subs	GAA	GCA	intergenic	NA	chr1A_07380:CTCAAGACCTTCCATATCTTTGG	NA	chr1B_12113:TTTATAATTCTCATCCAGTATGG
Ca22chr1A_C_albicans_SC5314	2799117	2799119	Ca22chr1B_C_albicans_SC5314	2799179	2799181	1 nt subs	GCT	GTT	intergenic	NA	chr1A_07380:CTCAAGACCTTCCATATCTTTGG	NA	chr1B_12113:TTTATAATTCTCATCCAGTATGG
Ca22chr1A_C_albicans_SC5314	2799132	2799134	Ca22chr1B_C_albicans_SC5314	2799194	2799196	1 nt subs	CGG	CCG	intergenic	NA	chr1A_07380:CTCAAGACCTTCCATATCTTTGG	chr1B_12113:TTTATAATTCTCATCCAGTATGG	NA
Ca22chr1A_C_albicans_SC5314	2799236	2799238	Ca22chr1B_C_albicans_SC5314	2799298	2799300	1 nt subs	TGG	TAG	intergenic	chr1A_07380:CTCAAGACCTTCCATATCTTTGG;chr1A_08903:GATCAAAACCAAACTGCTATTGG;chr1A_00144:TCGAGTAGTAGTATGTGTGTGGG	NA	chr1B_06475:CACACACACACACCAGTGATTGG;chr1B_00440:GGTAACGAGATACAATTATAGGG	NA
Ca22chr1A_C_albicans_SC5314	2799251	2799253	Ca22chr1B_C_albicans_SC5314	2799313	2799315	1 nt subs	TAG	TGG	intergenic	chr1A_12728:ATCCATGTACATGGGAGATTAGG;chr1A_07952:CAGCAAGCCTCTAATTCCTCCGG	NA	chr1B_10758:AATTGAAACTCAATGAGGAATGG;chr1B_11846:CATATCTGAACTTTCTTTGTTGG	NA
Ca22chr1A_C_albicans_SC5314	2799260	2799262	Ca22chr1B_C_albicans_SC5314	2799322	2799324	1 nt subs	TGG	TAG	intergenic	chr1A_12728:ATCCATGTACATGGGAGATTAGG;chr1A_07952:CAGCAAGCCTCTAATTCCTCCGG;chr1A_13163:CAAATCTTTACTAAATATTTCGG;chr1A_10058:GGTGGCGACGGTGGCAGTTGTGG	NA	chr1B_10758:AATTGAAACTCAATGAGGAATGG;chr1B_11846:CATATCTGAACTTTCTTTGTTGG;chr1B_06288:CTATGGCAATCTGATAAAATAGG;chr1B_02957:ATTCATCCGTCTATGATATTGGG	NA
Ca22chr1A_C_albicans_SC5314	2799316	2799318	Ca22chr1B_C_albicans_SC5314	2799378	2799380	1 nt subs	TGC	TAC	intergenic	chr1A_12888:TGTACAATTAATACTGAGAAGGG	NA	chr1B_02322:AATCAATTCAGTGGTTGGCATGG	NA
Ca22chr1A_C_albicans_SC5314	2799349	2799351	Ca22chr1B_C_albicans_SC5314	2799411	2799413	1 nt subs	AGT	AAT	intergenic	chr1A_04427:TAAAATTAAATCCATCATGATGG;chr1A_07197:GCATCTTTCAAATGGGAACGTGG;chr1A_09077:AAACTTGGCAAAGATAACAATGG;chr1A_04751:GTAAGTTTGAGGATTACCTCTGG	NA	chr1B_01312:GGAGCTAAAGTTGAATCTGCTGG;chr1B_06866:AAAACAGGCTGAACTGATAGAGG;chr1B_02678:TCAGAAAGCTCTACTGATGCTGG;chr1B_07169:AATAAAATGGTCGTGTATAATGG	NA
Ca22chr1A_C_albicans_SC5314	2799495	2799497	Ca22chr1B_C_albicans_SC5314	2799557	2799559	1 nt subs	TAA	TGA	intergenic	NA	chr1A_03685:ATCAGCACCACGTCACATTCTGG	NA	chr1B_05461:TTTGTAGAGTCACAATCAAATGG
Ca22chr1A_C_albicans_SC5314	2799542	2799544	Ca22chr1B_C_albicans_SC5314	2799604	2799606	1 nt subs	TCT	TAT	intergenic	chr1A_03685:ATCAGCACCACGTCACATTCTGG	NA	chr1B_05461:TTTGTAGAGTCACAATCAAATGG	NA
Ca22chr1A_C_albicans_SC5314	2799885	2799887	Ca22chr1B_C_albicans_SC5314	2799947	2799949	1 nt subs	AAT	AGT	C1_12850W/BLP1	NA	chr1A_03685:ATCAGCACCACGTCACATTCTGG	NA	chr1B_05461:TTTGTAGAGTCACAATCAAATGG
Ca22chr1A_C_albicans_SC5314	2800218	2800220	Ca22chr1B_C_albicans_SC5314	2800281	2800283	1 nt subs	TCT	TTT	intergenic	NA	chr1A_13739:GAATACGGTGGTGGTGGTAGTGG	NA	chr1B_13850:TCATCATCATCATTTGATTGAGG
Ca22chr1A_C_albicans_SC5314	2800282	2800284	Ca22chr1B_C_albicans_SC5314	2800345	2800347	1 nt subs	TGT	TAT	intergenic	NA	chr1A_13739:GAATACGGTGGTGGTGGTAGTGG	NA	chr1B_13850:TCATCATCATCATTTGATTGAGG
Ca22chr1A_C_albicans_SC5314	2800493	2800495	Ca22chr1B_C_albicans_SC5314	2800556	2800558	1 nt subs	CAC	CGC	intergenic	NA	chr1A_13739:GAATACGGTGGTGGTGGTAGTGG	NA	chr1B_13850:TCATCATCATCATTTGATTGAGG
Ca22chr1A_C_albicans_SC5314	2800530	2800532	Ca22chr1B_C_albicans_SC5314	2800593	2800595	1 nt subs	CCA	CGA	intergenic	chr1A_13739:GAATACGGTGGTGGTGGTAGTGG;chr1A_07534:CACAACCATACTCACATGAGAGG;chr1A_13116:TTACGTTGATTTCGAAATCCCGG	NA	chr1B_13850:TCATCATCATCATTTGATTGAGG;chr1B_01987:TCTTGAATTGCGAAAACAAAAGG	NA
Ca22chr1A_C_albicans_SC5314	2800678	2800680	Ca22chr1B_C_albicans_SC5314	2800740	2800742	1 nt subs	AAT	AGT	intergenic	NA	chr1A_13116:TTACGTTGATTTCGAAATCCCGG	NA	chr1B_01987:TCTTGAATTGCGAAAACAAAAGG
Ca22chr1A_C_albicans_SC5314	2801019	2801021	Ca22chr1B_C_albicans_SC5314	2801081	2801083	1 nt subs	AGA	ATA	C1_12860C	NA	chr1A_05906:AGGATAATTTAGTTAAATTATGG	NA	chr1B_01397:ACTATTGACTAGTATTCTCTTGG
Ca22chr1A_C_albicans_SC5314	2801162	2801164	Ca22chr1B_C_albicans_SC5314	2801224	2801226	1 nt subs	CCG	CTG	C1_12860C	chr1A_05906:AGGATAATTTAGTTAAATTATGG;chr1A_00838:TAAAAGTAATACTGGTGGAGTGG	NA	chr1B_01397:ACTATTGACTAGTATTCTCTTGG	NA
Ca22chr1A_C_albicans_SC5314	2801219	2801221	Ca22chr1B_C_albicans_SC5314	2801281	2801283	1 nt subs	CAT	CTT	C1_12860C	NA	chr1A_00838:TAAAAGTAATACTGGTGGAGTGG	NA	chr1B_01397:ACTATTGACTAGTATTCTCTTGG
Ca22chr1A_C_albicans_SC5314	2801444	2801446	Ca22chr1B_C_albicans_SC5314	2801506	2801508	1 nt subs	GAT	GGT	C1_12860C	chr1A_04267:GTTAGCTAGTTAAAGTGTTGTGG	NA	NA	chr1B_01397:ACTATTGACTAGTATTCTCTTGG
Ca22chr1A_C_albicans_SC5314	2802490	2802492	Ca22chr1B_C_albicans_SC5314	2802552	2802554	1 nt subs	CGT	CAT	C1_12870C	NA	NA	NA	NA
Ca22chr1A_C_albicans_SC5314	2802778	2802780	Ca22chr1B_C_albicans_SC5314	2802840	2802842	1 nt subs	CTA	CCA	C1_12870C	NA	NA	NA	NA
Ca22chr1A_C_albicans_SC5314	2802793	2802795	Ca22chr1B_C_albicans_SC5314	2802855	2802857	1 nt subs	TTG	TCG	C1_12870C	NA	NA	NA	NA
Ca22chr1A_C_albicans_SC5314	2802917	2802919	Ca22chr1B_C_albicans_SC5314	2802979	2802981	1 nt subs	AAA	ATA	C1_12870C	NA	chr1A_01569:ACTGTAAGAAGTTCTAGGAATGG	NA	chr1B_07768:TGTATTGGATAGATGGGAGGTGG
Ca22chr1A_C_albicans_SC5314	2802926	2802928	Ca22chr1B_C_albicans_SC5314	2802988	2802990	1 nt subs	TAC	TGC	C1_12870C	NA	chr1A_01569:ACTGTAAGAAGTTCTAGGAATGG	NA	chr1B_07768:TGTATTGGATAGATGGGAGGTGG
Ca22chr1A_C_albicans_SC5314	2802940	2802942	Ca22chr1B_C_albicans_SC5314	2803002	2803004	1 nt subs	TAG	TCG	C1_12870C	NA	chr1A_01569:ACTGTAAGAAGTTCTAGGAATGG	NA	chr1B_07768:TGTATTGGATAGATGGGAGGTGG
Ca22chr1A_C_albicans_SC5314	2802966	2802968	Ca22chr1B_C_albicans_SC5314	2803028	2803030	1 nt subs	TCG	TAG	intergenic	NA	chr1A_01569:ACTGTAAGAAGTTCTAGGAATGG	NA	chr1B_07768:TGTATTGGATAGATGGGAGGTGG
Ca22chr1A_C_albicans_SC5314	2803318	2803320	Ca22chr1B_C_albicans_SC5314	2803380	2803382	1 nt subs	TAA	TTA	intergenic	NA	chr1A_01569:ACTGTAAGAAGTTCTAGGAATGG	NA	chr1B_07768:TGTATTGGATAGATGGGAGGTGG
Ca22chr1A_C_albicans_SC5314	2803357	2803359	Ca22chr1B_C_albicans_SC5314	2803419	2803421	1 nt subs	TTA	TCA	intergenic	chr1A_01569:ACTGTAAGAAGTTCTAGGAATGG	NA	chr1B_07768:TGTATTGGATAGATGGGAGGTGG	NA
Ca22chr1A_C_albicans_SC5314	2803452	2803454	Ca22chr1B_C_albicans_SC5314	2803514	2803516	1 nt subs	ATC	ACC	intergenic	NA	chr1A_01569:ACTGTAAGAAGTTCTAGGAATGG	NA	chr1B_07768:TGTATTGGATAGATGGGAGGTGG
Ca22chr1A_C_albicans_SC5314	2805189	2805191	Ca22chr1B_C_albicans_SC5314	2805251	2805253	1 nt subs	CCA	CAA	intergenic	chr1A_08932:AGGCCGCCGTCGTTGTCTAGTGG;chr1A_09127:CATAGTGGTGGCGGTGGCGGTGG	NA	chr1B_02477:AAGATTCTCTCTCTTAATTCTGG	NA
Ca22chr1A_C_albicans_SC5314	2805203	2805205	Ca22chr1B_C_albicans_SC5314	2805265	2805267	1 nt subs	AGA	AAA	intergenic	chr1A_08932:AGGCCGCCGTCGTTGTCTAGTGG;chr1A_09127:CATAGTGGTGGCGGTGGCGGTGG	NA	chr1B_02477:AAGATTCTCTCTCTTAATTCTGG	NA
Ca22chr1A_C_albicans_SC5314	2806959	2806961	Ca22chr1B_C_albicans_SC5314	2807021	2807023	1 nt subs	CCA	CAA	intergenic	NA	NA	NA	NA
Ca22chr1A_C_albicans_SC5314	2807007	2807009	Ca22chr1B_C_albicans_SC5314	2807069	2807071	1 nt subs	AAG	AGG	intergenic	NA	NA	NA	NA
Ca22chr1A_C_albicans_SC5314	2807181	2807183	Ca22chr1B_C_albicans_SC5314	2807243	2807245	1 nt subs	AGT	ATT	intergenic	NA	NA	NA	chr1B_05259:ATACGGATTCATCTCCTCGGTGG
Ca22chr1A_C_albicans_SC5314	2807548	2807550	Ca22chr1B_C_albicans_SC5314	2807611	2807613	1 nt subs	ACT	ATT	intergenic	NA	NA	chr1B_05259:ATACGGATTCATCTCCTCGGTGG;chr1B_08191:TGTTCTGAACGAGAGGGATTTGG	NA
Ca22chr1A_C_albicans_SC5314	2807587	2807589	Ca22chr1B_C_albicans_SC5314	2807650	2807652	1 nt subs	TCA	TTA	intergenic	NA	NA	chr1B_07878:CTGTTTGTACTCTCCTAGATTGG;chr1B_13067:AGCTGTATGAGATGCGCTTATGG	NA
Ca22chr1A_C_albicans_SC5314	2807763	2807765	Ca22chr1B_C_albicans_SC5314	2807826	2807828	1 nt subs	CGA	CTA	intergenic	NA	chr1A_06244:TAAACAAAGCATACTTGAGCAGG	NA	chr1B_00804:CTAAATTAGTACCATCAGTTGGG
Ca22chr1A_C_albicans_SC5314	2807789	2807791	Ca22chr1B_C_albicans_SC5314	2807852	2807854	1 nt subs	CTA	CGA	C1_12900W	NA	chr1A_06244:TAAACAAAGCATACTTGAGCAGG	NA	chr1B_01113:TCCCCAGGATCGAATATCCAAGG
Ca22chr1A_C_albicans_SC5314	2807803	2807805	Ca22chr1B_C_albicans_SC5314	2807866	2807868	1 nt subs	GTA	GCA	C1_12900W	NA	chr1A_06244:TAAACAAAGCATACTTGAGCAGG	NA	chr1B_01113:TCCCCAGGATCGAATATCCAAGG
Ca22chr1A_C_albicans_SC5314	2807812	2807814	Ca22chr1B_C_albicans_SC5314	2807875	2807877	1 nt subs	TTT	TAT	C1_12900W	NA	chr1A_06244:TAAACAAAGCATACTTGAGCAGG	NA	chr1B_01113:TCCCCAGGATCGAATATCCAAGG
Ca22chr1A_C_albicans_SC5314	2807936	2807938	Ca22chr1B_C_albicans_SC5314	2807999	2808001	1 nt subs	CAA	CGA	C1_12900W	NA	chr1A_06244:TAAACAAAGCATACTTGAGCAGG	NA	chr1B_01113:TCCCCAGGATCGAATATCCAAGG
Ca22chr1A_C_albicans_SC5314	2807951	2807953	Ca22chr1B_C_albicans_SC5314	2808014	2808016	1 nt subs	TAG	TGG	C1_12900W	NA	chr1A_06244:TAAACAAAGCATACTTGAGCAGG	NA	chr1B_06109:TAATTCTTTGGATTTGCAAGTGG
Ca22chr1A_C_albicans_SC5314	2808185	2808187	Ca22chr1B_C_albicans_SC5314	2808248	2808250	1 nt subs	TTG	TCG	C1_12900W	NA	chr1A_06244:TAAACAAAGCATACTTGAGCAGG	NA	chr1B_00468:GTCGTATTAATACTGTTGGTGGG
Ca22chr1A_C_albicans_SC5314	2808203	2808205	Ca22chr1B_C_albicans_SC5314	2808266	2808268	1 nt subs	AAA	AGA	C1_12900W	chr1A_06244:TAAACAAAGCATACTTGAGCAGG	NA	NA	chr1B_00468:GTCGTATTAATACTGTTGGTGGG
Ca22chr1A_C_albicans_SC5314	2808239	2808241	Ca22chr1B_C_albicans_SC5314	2808302	2808304	1 nt subs	ACG	ATG	C1_12900W	NA	chr1A_06244:TAAACAAAGCATACTTGAGCAGG	NA	chr1B_11860:TCTCTTGGGTTGATTGAGATCGG
Ca22chr1A_C_albicans_SC5314	2808345	2808347	Ca22chr1B_C_albicans_SC5314	2808408	2808410	1 nt subs	TAA	TGA	C1_12900W	chr1A_04211:GTTGGAAGCACTACAACAGGCGG	NA	NA	chr1B_11860:TCTCTTGGGTTGATTGAGATCGG
Ca22chr1A_C_albicans_SC5314	2808411	2808413	Ca22chr1B_C_albicans_SC5314	2808474	2808476	1 nt subs	ATC	ACC	C1_12900W	NA	chr1A_03910:AAAGTTTCTCATGTTGTAGTAGG	chr1B_11860:TCTCTTGGGTTGATTGAGATCGG	NA
Ca22chr1A_C_albicans_SC5314	2808418	2808420	Ca22chr1B_C_albicans_SC5314	2808481	2808483	1 nt subs	ATC	ACC	C1_12900W	NA	chr1A_03910:AAAGTTTCTCATGTTGTAGTAGG	chr1B_11860:TCTCTTGGGTTGATTGAGATCGG;chr1B_09199:AATCAACCAAATAAATAGCCAGG	NA
Ca22chr1A_C_albicans_SC5314	2808437	2808439	Ca22chr1B_C_albicans_SC5314	2808500	2808502	1 nt subs	TAA	TGA	C1_12900W	NA	chr1A_03910:AAAGTTTCTCATGTTGTAGTAGG	chr1B_09199:AATCAACCAAATAAATAGCCAGG	NA
Ca22chr1A_C_albicans_SC5314	2808449	2808451	Ca22chr1B_C_albicans_SC5314	2808512	2808514	1 nt subs	CTA	CCA	C1_12900W	chr1A_03910:AAAGTTTCTCATGTTGTAGTAGG	NA	NA	chr1B_09199:AATCAACCAAATAAATAGCCAGG
Ca22chr1A_C_albicans_SC5314	2808486	2808488	Ca22chr1B_C_albicans_SC5314	2808549	2808551	1 nt subs	GCA	GAA	C1_12900W	NA	chr1A_08075:CCCACCCTAACTACAGTAGACGG	NA	chr1B_03466:ATAGTAGGCCAGAAAACATTTGG
Ca22chr1A_C_albicans_SC5314	2808494	2808496	Ca22chr1B_C_albicans_SC5314	2808557	2808559	1 nt subs	ACA	AAA	C1_12900W	NA	chr1A_08075:CCCACCCTAACTACAGTAGACGG	chr1B_03466:ATAGTAGGCCAGAAAACATTTGG	NA
Ca22chr1A_C_albicans_SC5314	2808509	2808511	Ca22chr1B_C_albicans_SC5314	2808572	2808574	1 nt subs	GAT	GGT	C1_12900W	NA	chr1A_02569:ACCCAACAATTCTTTACCAGCGG	chr1B_03466:ATAGTAGGCCAGAAAACATTTGG	NA
Ca22chr1A_C_albicans_SC5314	2808593	2808595	Ca22chr1B_C_albicans_SC5314	2808656	2808658	1 nt subs	ATT	ACT	C1_12900W	chr1A_13622:ATTAGTGTTAATATTATGATGGG	NA	chr1B_01076:AAGAAACTGATGACAGTGTCTGG	NA
Ca22chr1A_C_albicans_SC5314	2808761	2808763	Ca22chr1B_C_albicans_SC5314	2808824	2808826	1 nt subs	CAA	CGA	C1_12900W	NA	chr1A_02083:GCAAATATTACTTTATTAGAAGG	NA	chr1B_03875:AATGAGAGAATAATCTTTATTGG
Ca22chr1A_C_albicans_SC5314	2808887	2808889	Ca22chr1B_C_albicans_SC5314	2808950	2808952	1 nt subs	ATT	ACT	C1_12900W	chr1A_05614:AATAAACACGTTTATGAGATTGG	NA	NA	chr1B_04338:TCTACCTAAAGTGGCCAACAAGG
Ca22chr1A_C_albicans_SC5314	2808952	2808954	Ca22chr1B_C_albicans_SC5314	2809015	2809017	1 nt subs	AGT	AAT	C1_12900W	NA	chr1A_05614:AATAAACACGTTTATGAGATTGG	NA	chr1B_04338:TCTACCTAAAGTGGCCAACAAGG
Ca22chr1A_C_albicans_SC5314	2809168	2809170	Ca22chr1B_C_albicans_SC5314	2809231	2809233	1 nt subs	CAA	CGA	C1_12900W	chr1A_12741:CCATCAATAAATACCCAAAATGG	NA	NA	chr1B_04338:TCTACCTAAAGTGGCCAACAAGG
Ca22chr1A_C_albicans_SC5314	2809178	2809180	Ca22chr1B_C_albicans_SC5314	2809241	2809243	1 nt subs	TTC	TCC	C1_12900W	chr1A_12741:CCATCAATAAATACCCAAAATGG	NA	NA	chr1B_04338:TCTACCTAAAGTGGCCAACAAGG
Ca22chr1A_C_albicans_SC5314	2809187	2809189	Ca22chr1B_C_albicans_SC5314	2809250	2809252	1 nt subs	TGG	TAG	C1_12900W	chr1A_12741:CCATCAATAAATACCCAAAATGG;chr1A_11880:TGTTAGAAGACATTGATTGTTGG;chr1A_09600:ACGGTAGAGTTGTTGTTGTTAGG	NA	NA	chr1B_04338:TCTACCTAAAGTGGCCAACAAGG
Ca22chr1A_C_albicans_SC5314	2809232	2809234	Ca22chr1B_C_albicans_SC5314	2809295	2809297	1 nt subs	GCT	GTT	C1_12900W	chr1A_01316:AGAAATTAAGCAGCAACAGCAGG	NA	NA	chr1B_04338:TCTACCTAAAGTGGCCAACAAGG
Ca22chr1A_C_albicans_SC5314	2809244	2809246	Ca22chr1B_C_albicans_SC5314	2809307	2809309	1 nt subs	ACT	ATT	C1_12900W	chr1A_01316:AGAAATTAAGCAGCAACAGCAGG	NA	NA	chr1B_04338:TCTACCTAAAGTGGCCAACAAGG
Ca22chr1A_C_albicans_SC5314	2809292	2809294	Ca22chr1B_C_albicans_SC5314	2809355	2809357	1 nt subs	TCG	TTG	C1_12900W	chr1A_02937:ATTGCATATGAACCGTTGTTGGG	NA	NA	chr1B_06923:ACATTATTCCAATACTGGACTGG
Ca22chr1A_C_albicans_SC5314	2809307	2809309	Ca22chr1B_C_albicans_SC5314	2809370	2809372	1 nt subs	TAG	TGG	C1_12900W	chr1A_02788:ACTTCATTTATAATTAGATTTGG	NA	NA	chr1B_06923:ACATTATTCCAATACTGGACTGG
Ca22chr1A_C_albicans_SC5314	2809502	2809504	Ca22chr1B_C_albicans_SC5314	2809565	2809567	1 nt subs	ATG	AAG	C1_12900W	NA	chr1A_13356:TATTATTTGAATATCCTTTCGGG	NA	chr1B_06923:ACATTATTCCAATACTGGACTGG
Ca22chr1A_C_albicans_SC5314	2809611	2809613	Ca22chr1B_C_albicans_SC5314	2809674	2809676	1 nt subs	GAA	GCA	C1_12900W	NA	chr1A_13356:TATTATTTGAATATCCTTTCGGG	NA	chr1B_06923:ACATTATTCCAATACTGGACTGG
Ca22chr1A_C_albicans_SC5314	2809690	2809692	Ca22chr1B_C_albicans_SC5314	2809753	2809755	1 nt subs	TAT	TCT	C1_12900W	chr1A_13356:TATTATTTGAATATCCTTTCGGG	NA	chr1B_06923:ACATTATTCCAATACTGGACTGG	NA
Ca22chr1A_C_albicans_SC5314	2809768	2809770	Ca22chr1B_C_albicans_SC5314	2809831	2809833	1 nt subs	ACG	AAG	C1_12900W	chr1A_06067:TACCAACAATATCCACCAAATGG;chr1A_06368:TGTAATATCTTCACCGCTTGAGG;chr1A_00564:ATCTCGGCTGCATTCTCCTTTGG;chr1A_10139:AATTCCGTCTACTGTAGTTAGGG	NA	chr1B_00742:AGAAATAGGTAGGAATTGCCAGG;chr1B_09777:CCTTGTCATAGAATCATGCTTGG;chr1B_12215:AAATGGGAAATAGAATAGAATGG;chr1B_14180:CGTTCTGGTGGTGAAGAAAGAGG	NA
Ca22chr1A_C_albicans_SC5314	2809819	2809821	Ca22chr1B_C_albicans_SC5314	2809882	2809884	1 nt subs	GGC	GCC	C1_12900W	chr1A_06688:CCTGGTAGCTAACAAAACATGGG;chr1A_03456:TGTACTGCGCTTTCCTATTATGG;chr1A_14278:TTGAGAAGTAATGGGAAGAACGG;chr1A_04369:GGTGGTGTAGCCATTTCAGCTGG;chr1A_08157:AATTGATTGAAGTTACCGGTTGG	NA	chr1B_07599:ATATTCATTACCAAACTCTTTGG;chr1B_03373:ATAATTGCTTCCATTCTTCATGG;chr1B_06895:TTAAAGATCTTTGTTTGTGTGGG;chr1B_07320:ATTGTGGGTAAATTTCTTGTAGG;chr1B_02359:CCAGCAGCACCAGCAGCAGAAGG;chr1B_08424:TTAGATATCAAATTAACTCCAGG	NA
Ca22chr1A_C_albicans_SC5314	2809836	2809838	Ca22chr1B_C_albicans_SC5314	2809899	2809901	1 nt subs	TTG	TGG	C1_12900W	chr1A_08157:AATTGATTGAAGTTACCGGTTGG;chr1A_03528:CAACCATTATCTGGTTCTATTGG;chr1A_08697:ATTATGGTTTGTTTAGATCATGG;chr1A_06201:GTATCACTAGTTAATGCTGTTGG	NA	chr1B_07320:ATTGTGGGTAAATTTCTTGTAGG;chr1B_02359:CCAGCAGCACCAGCAGCAGAAGG;chr1B_08424:TTAGATATCAAATTAACTCCAGG;chr1B_06336:TTAATAATGTCGTTATGCCACGG;chr1B_08931:TGGTCCTGGATTTAGAATTCTGG;chr1B_04282:AGGTGATTGATTATTGCTAGTGG	NA
Ca22chr1A_C_albicans_SC5314	2809853	2809855	Ca22chr1B_C_albicans_SC5314	2809916	2809918	1 nt subs	GCG	GTG	C1_12900W	chr1A_08697:ATTATGGTTTGTTTAGATCATGG;chr1A_06201:GTATCACTAGTTAATGCTGTTGG;chr1A_02322:AAGAGGATCACACTCTCGTGAGG;chr1A_06464:TCATCGGTACCAATATCTTCCGG;chr1A_06622:AGATGACAGCTTAATAAAGTTGG;chr1A_06202:AGAGCTAAATGCAGCAGGAGTGG	NA	chr1B_08931:TGGTCCTGGATTTAGAATTCTGG;chr1B_04282:AGGTGATTGATTATTGCTAGTGG;chr1B_10055:CCACAAGTATTTCTCTAGCGCGG;chr1B_14004:ATATGACTACTTCTTGTGGTTGG;chr1B_10072:TTATGATTATAAAAGTTGATGGG;chr1B_07947:GCAGTGACGATGAAATCATCAGG	NA
Ca22chr1A_C_albicans_SC5314	2809874	2809876	Ca22chr1B_C_albicans_SC5314	2809937	2809939	1 nt subs	GTA	GCA	C1_12900W	chr1A_02470:CAACCTTGTAGTCAATTGAGCGG;chr1A_07385:TGTCATTAGTTGGAAAATCTTGG;chr1A_08876:TATAAGGGTTATTTAACGGAAGG	NA	chr1B_02052:TTCTGGTATTGCTTATACATTGG;chr1B_11222:CCCCAAAACATTTATTCCTTTGG;chr1B_11354:ATAAAAGTGTATTGTCGGGAGGG	NA
Ca22chr1A_C_albicans_SC5314	2809925	2809927	Ca22chr1B_C_albicans_SC5314	2809988	2809990	1 nt subs	GTG	GAG	C1_12900W	chr1A_10295:TGAATACTCTGTAATACTTCCGG;chr1A_03983:TTCTTGCAGTAAGACTATACTGG;chr1A_00526:GTTTAGTATGTACACACACAGGG;chr1A_02118:TTCAATTGTTTGTCCATCAACGG;chr1A_06025:TCGGAGAATTTCAACTCATCAGG;chr1A_09922:AAATATGCCGGTGGCAAAGACGG	NA	chr1B_00848:TTGTCTTGTTGATGATGAGGAGG;chr1B_10606:GAAACTGAGTTTCTTCTAAATGG;chr1B_08535:TCGTCAACCAACATTGCATAAGG;chr1B_03763:CTATATTGGTGTGGAATTGGTGG;chr1B_02687:ATTTCGAATATCAATATATTTGG;chr1B_06151:TCAATTTCATTAGTAGTGGTGGG;chr1B_01539:ATACTTTGGTGAGTTATTGCAGG	NA
Ca22chr1A_C_albicans_SC5314	2809940	2809942	Ca22chr1B_C_albicans_SC5314	2810003	2810005	1 nt subs	GAG	GTG	C1_12900W	chr1A_02118:TTCAATTGTTTGTCCATCAACGG;chr1A_06025:TCGGAGAATTTCAACTCATCAGG;chr1A_09922:AAATATGCCGGTGGCAAAGACGG	NA	chr1B_02687:ATTTCGAATATCAATATATTTGG;chr1B_06151:TCAATTTCATTAGTAGTGGTGGG;chr1B_01539:ATACTTTGGTGAGTTATTGCAGG	NA
Ca22chr1A_C_albicans_SC5314	2809993	2809995	Ca22chr1B_C_albicans_SC5314	2810056	2810058	1 nt subs	TCC	TTC	intergenic	chr1A_06240:CTTCATTTCCCGGTTGTTCTTGG	NA	NA	chr1B_01539:ATACTTTGGTGAGTTATTGCAGG
Ca22chr1A_C_albicans_SC5314	2810542	2810544	Ca22chr1B_C_albicans_SC5314	2810605	2810607	1 nt subs	ATC	AGC	intergenic	NA	chr1A_09514:TCAAAAGCCGGGAATACATCCGG	NA	chr1B_13023:ATATCTAGTTTATTTCATTGAGG
Ca22chr1A_C_albicans_SC5314	2810550	2810552	Ca22chr1B_C_albicans_SC5314	2810613	2810615	1 nt subs	TTA	TCA	intergenic	NA	chr1A_09514:TCAAAAGCCGGGAATACATCCGG	NA	chr1B_13023:ATATCTAGTTTATTTCATTGAGG
Ca22chr1A_C_albicans_SC5314	2810569	2810571	Ca22chr1B_C_albicans_SC5314	2810632	2810634	1 nt subs	TAT	TGT	intergenic	NA	chr1A_09514:TCAAAAGCCGGGAATACATCCGG	NA	chr1B_13023:ATATCTAGTTTATTTCATTGAGG
Ca22chr1A_C_albicans_SC5314	2810635	2810637	Ca22chr1B_C_albicans_SC5314	2810698	2810700	1 nt subs	GCT	GAT	intergenic	NA	chr1A_09514:TCAAAAGCCGGGAATACATCCGG	NA	chr1B_13023:ATATCTAGTTTATTTCATTGAGG
Ca22chr1A_C_albicans_SC5314	2810775	2810777	Ca22chr1B_C_albicans_SC5314	2810838	2810840	1 nt subs	TGA	TAA	intergenic	NA	chr1A_09514:TCAAAAGCCGGGAATACATCCGG	NA	chr1B_13023:ATATCTAGTTTATTTCATTGAGG
Ca22chr1A_C_albicans_SC5314	2810853	2810855	Ca22chr1B_C_albicans_SC5314	2810916	2810918	1 nt subs	TCA	TTA	intergenic	chr1A_09514:TCAAAAGCCGGGAATACATCCGG	NA	NA	chr1B_13023:ATATCTAGTTTATTTCATTGAGG
Ca22chr1A_C_albicans_SC5314	2810925	2810927	Ca22chr1B_C_albicans_SC5314	2810988	2810990	1 nt subs	AAA	AGA	intergenic	chr1A_11807:ACCACTAATTTGTGCGTCTCTGG;chr1A_02479:TCTCACACTTGGACCAGGGATGG	NA	chr1B_13023:ATATCTAGTTTATTTCATTGAGG;chr1B_04022:ACAAGTAATTTAAAAGAGTTTGG	NA
Ca22chr1A_C_albicans_SC5314	2810992	2810994	Ca22chr1B_C_albicans_SC5314	2811057	2811059	1 nt subs	CTG	CAG	intergenic	NA	chr1A_02479:TCTCACACTTGGACCAGGGATGG	NA	chr1B_04022:ACAAGTAATTTAAAAGAGTTTGG
Ca22chr1A_C_albicans_SC5314	2811112	2811114	Ca22chr1B_C_albicans_SC5314	2811177	2811179	1 nt subs	GAA	GGA	intergenic	chr1A_09407:TTGGTTTAAGAGGAGCCTTATGG;chr1A_05707:TATGAAAAGTTTGTGTCTGGTGG	NA	chr1B_09655:TGGTGGATTCATGTTGTCATTGG;chr1B_09050:CGAAGAAAGAACAGGACAAGAGG;chr1B_06369:AAGCGCAAAATAAAGAAGAGAGG	NA
Ca22chr1A_C_albicans_SC5314	2811181	2811183	Ca22chr1B_C_albicans_SC5314	2811246	2811248	1 nt subs	ATA	ACA	intergenic	NA	chr1A_05707:TATGAAAAGTTTGTGTCTGGTGG	NA	chr1B_06369:AAGCGCAAAATAAAGAAGAGAGG
Ca22chr1A_C_albicans_SC5314	2811374	2811376	Ca22chr1B_C_albicans_SC5314	2811439	2811441	1 nt subs	AGT	AAT	intergenic	chr1A_11314:AACCACTGAGATATTATCAATGG	NA	chr1B_10740:ATCATGTTAGATACCACTACTGG	NA
Ca22chr1A_C_albicans_SC5314	2811404	2811406	Ca22chr1B_C_albicans_SC5314	2811469	2811471	1 nt subs	CAA	CGA	intergenic	NA	chr1A_11314:AACCACTGAGATATTATCAATGG	NA	chr1B_10740:ATCATGTTAGATACCACTACTGG
Ca22chr1A_C_albicans_SC5314	2811591	2811593	Ca22chr1B_C_albicans_SC5314	2811656	2811658	1 nt subs	TGT	TCT	intergenic	NA	chr1A_04967:ATAATGAGGAAAGTCTTATAAGG	NA	chr1B_11873:CTCAATAATAGTCAAAATAATGG
Ca22chr1A_C_albicans_SC5314	2811639	2811641	Ca22chr1B_C_albicans_SC5314	2811704	2811706	1 nt subs	GAT	GCT	intergenic	NA	chr1A_03718:GATAAATTGCTTAAATCAAGAGG	NA	chr1B_08329:CAATTGGAACTTGGCTAAAATGG
Ca22chr1A_C_albicans_SC5314	2811680	2811682	Ca22chr1B_C_albicans_SC5314	2811745	2811747	1 nt subs	TTA	TCA	intergenic	chr1A_03718:GATAAATTGCTTAAATCAAGAGG	NA	chr1B_08329:CAATTGGAACTTGGCTAAAATGG	NA
Ca22chr1A_C_albicans_SC5314	2811761	2811763	Ca22chr1B_C_albicans_SC5314	2811829	2811831	1 nt subs	CAT	CTT	intergenic	NA	chr1A_03718:GATAAATTGCTTAAATCAAGAGG	NA	chr1B_07856:AAACTCACAATTGCTGAAAGAGG
Ca22chr1A_C_albicans_SC5314	2811993	2811995	Ca22chr1B_C_albicans_SC5314	2812061	2812063	1 nt subs	TTA	TAA	intergenic	NA	chr1A_03718:GATAAATTGCTTAAATCAAGAGG	NA	chr1B_07856:AAACTCACAATTGCTGAAAGAGG
Ca22chr1A_C_albicans_SC5314	2812173	2812175	Ca22chr1B_C_albicans_SC5314	2812241	2812243	1 nt subs	AGA	AAA	intergenic	NA	chr1A_14117:GGACTAGATGTCTCGTCTCCAGG	NA	chr1B_03356:AAAGACCACCTAGACAATTTAGG
Ca22chr1A_C_albicans_SC5314	2812315	2812317	Ca22chr1B_C_albicans_SC5314	2812383	2812385	1 nt subs	TCT	TTT	intergenic	chr1A_14117:GGACTAGATGTCTCGTCTCCAGG	NA	chr1B_03356:AAAGACCACCTAGACAATTTAGG	NA
Ca22chr1A_C_albicans_SC5314	2813029	2813031	Ca22chr1B_C_albicans_SC5314	2813097	2813099	1 nt subs	TGG	TAG	C1_12920C	NA	NA	NA	NA
Ca22chr1A_C_albicans_SC5314	2813170	2813172	Ca22chr1B_C_albicans_SC5314	2813238	2813240	1 nt subs	TAA	TGA	C1_12920C	NA	NA	NA	NA
Ca22chr1A_C_albicans_SC5314	2813828	2813830	Ca22chr1B_C_albicans_SC5314	2813896	2813898	1 nt subs	TCT	TTT	C1_12930C	NA	NA	NA	NA
Ca22chr1A_C_albicans_SC5314	2827458	2827460	Ca22chr1B_C_albicans_SC5314	2827526	2827528	1 nt subs	TTA	TCA	C1_12970C/SEC2	chr1A_13711:CTGCAGGACTCGAACCTGCGCGG;chr1A_03549:GCATGTGGCATATTTGGGATAGG	NA	chr1B_12436:TTCAATTCTTTGTCCATCAACGG;chr1B_06289:GGTGGTGGTGGTGGTGGTGTTGG	NA
Ca22chr1A_C_albicans_SC5314	2827576	2827578	Ca22chr1B_C_albicans_SC5314	2827644	2827646	1 nt subs	GCT	GTT	C1_12970C/SEC2	chr1A_02318:AACCATACAGCAGTGACAATGGG;chr1A_10465:TGGCACTGGATGAATAATCCCGG	NA	chr1B_01726:AAACGAAGCGGGAGAAATGACGG;chr1B_11218:AAATTATACTGATAACGGGATGG	NA
Ca22chr1A_C_albicans_SC5314	2827621	2827623	Ca22chr1B_C_albicans_SC5314	2827689	2827691	1 nt subs	GTA	GCA	C1_12970C/SEC2	chr1A_06442:TTGTTGATGATTGATCAATTTGG	NA	chr1B_04671:GTTAAAATTCGTCGTAACAATGG	NA
Ca22chr1A_C_albicans_SC5314	2830056	2830058	Ca22chr1B_C_albicans_SC5314	2830124	2830126	1 nt subs	CTT	CCT	intergenic	NA	chr1A_12975:GCTGAATTTACAAAGACTATCGG	chr1B_07123:CAAATATAGTTCACGCAACTTGG	NA
Ca22chr1A_C_albicans_SC5314	2830097	2830099	Ca22chr1B_C_albicans_SC5314	2830165	2830167	1 nt subs	GTC	GCC	intergenic	NA	chr1A_12975:GCTGAATTTACAAAGACTATCGG	NA	chr1B_07123:CAAATATAGTTCACGCAACTTGG
Ca22chr1A_C_albicans_SC5314	2830139	2830141	Ca22chr1B_C_albicans_SC5314	2830207	2830209	1 nt subs	TTT	TCT	intergenic	chr1A_12975:GCTGAATTTACAAAGACTATCGG	NA	chr1B_09633:TTCAATCACAACTTCAGGATTGG	NA
Ca22chr1A_C_albicans_SC5314	2830213	2830215	Ca22chr1B_C_albicans_SC5314	2830281	2830283	1 nt subs	GTA	GCA	intergenic	NA	chr1A_13271:TACTAGCAACTTGTAGGAAATGG	NA	chr1B_08518:GAGTAATTGTTTGTGTTTGCAGG
Ca22chr1A_C_albicans_SC5314	2830414	2830416	Ca22chr1B_C_albicans_SC5314	2830482	2830484	1 nt subs	AAT	AGT	intergenic	chr1A_07382:ACCCAGTAGACTATCCAGTATGG	NA	chr1B_01018:TGTGTGTATGTATGGATATGTGG	NA
Ca22chr1A_C_albicans_SC5314	2830678	2830680	Ca22chr1B_C_albicans_SC5314	2830746	2830748	1 nt subs	TTT	TCT	intergenic	NA	chr1A_04603:TTTGTGCAGTATTTCCCAGTGGG	NA	chr1B_12138:CAGAAATTATTTGTCTAGGTTGG
Ca22chr1A_C_albicans_SC5314	2830687	2830689	Ca22chr1B_C_albicans_SC5314	2830755	2830757	1 nt subs	CTT	CAT	intergenic	NA	chr1A_04603:TTTGTGCAGTATTTCCCAGTGGG	chr1B_12138:CAGAAATTATTTGTCTAGGTTGG	NA
Ca22chr1A_C_albicans_SC5314	2830698	2830700	Ca22chr1B_C_albicans_SC5314	2830766	2830768	1 nt subs	TTT	TCT	C1_12980W	NA	chr1A_04603:TTTGTGCAGTATTTCCCAGTGGG	chr1B_12138:CAGAAATTATTTGTCTAGGTTGG	NA
Ca22chr1A_C_albicans_SC5314	2830823	2830825	Ca22chr1B_C_albicans_SC5314	2830891	2830893	1 nt subs	TAA	TGA	intergenic	NA	chr1A_04603:TTTGTGCAGTATTTCCCAGTGGG	NA	chr1B_03372:ATATCTTGTAAAACGGTGTGTGG
Ca22chr1A_C_albicans_SC5314	2830928	2830930	Ca22chr1B_C_albicans_SC5314	2830996	2830998	1 nt subs	TCT	TTT	intergenic	chr1A_04603:TTTGTGCAGTATTTCCCAGTGGG;chr1A_12778:TAGAATTGTTGTTGTTGTGGTGG	NA	chr1B_03372:ATATCTTGTAAAACGGTGTGTGG;chr1B_12846:ACAAAATATGGAAGAGCATATGG	NA
Ca22chr1A_C_albicans_SC5314	2831185	2831187	Ca22chr1B_C_albicans_SC5314	2831254	2831256	1 nt subs	CAG	CGG	intergenic	NA	chr1A_13786:ATAATAGAGTCTTGTATTTCCGG	chr1B_00270:AAACTTGAATGTAAATATAGAGG	NA
Ca22chr1A_C_albicans_SC5314	2831201	2831203	Ca22chr1B_C_albicans_SC5314	2831270	2831272	1 nt subs	TGT	TTT	intergenic	chr1A_13786:ATAATAGAGTCTTGTATTTCCGG	NA	NA	chr1B_00270:AAACTTGAATGTAAATATAGAGG
Ca22chr1A_C_albicans_SC5314	2831514	2831516	Ca22chr1B_C_albicans_SC5314	2831583	2831585	1 nt subs	AAC	AGC	intergenic	NA	chr1A_04593:CTCTGTTTCAGTAATACAACTGG	NA	chr1B_12029:AAAAGAATAGCGACGTTAGTTGG
Ca22chr1A_C_albicans_SC5314	2831774	2831776	Ca22chr1B_C_albicans_SC5314	2831843	2831845	1 nt subs	ATT	ACT	intergenic	chr1A_04593:CTCTGTTTCAGTAATACAACTGG;chr1A_10035:TCGTCATATTCATCATCTAATGG;chr1A_09516:CCACTCGCTCGCACATACAACGG	NA	chr1B_12029:AAAAGAATAGCGACGTTAGTTGG;chr1B_14141:ACTGTTGGTTTGCGCACTTCTGG;chr1B_05844:GTCGGTAGAGACACTTGTTGAGG	NA
Ca22chr1A_C_albicans_SC5314	2831824	2831826	Ca22chr1B_C_albicans_SC5314	2831893	2831895	1 nt subs	AGT	AAT	intergenic	chr1A_04525:GCTAGGAAGTCATAGCCAGAAGG	NA	chr1B_08068:TGAACGGCACAATAATTAAGTGG	NA
Ca22chr1A_C_albicans_SC5314	2831905	2831907	Ca22chr1B_C_albicans_SC5314	2831974	2831976	1 nt subs	AAT	AGT	C1_13010W	chr1A_01634:TAGTAAGGGTGTTGGGTGACTGG;chr1A_14232:TTGGGTAAGAAAAGAAACGGTGG	NA	chr1B_07842:CAATGATTCTTGGGCATCTTTGG;chr1B_11968:AGCACCAGATGACGGAAAACTGG	NA
Ca22chr1A_C_albicans_SC5314	2831930	2831932	Ca22chr1B_C_albicans_SC5314	2831999	2832001	1 nt subs	CCT	CTT	C1_13010W	NA	chr1A_14232:TTGGGTAAGAAAAGAAACGGTGG	NA	chr1B_11968:AGCACCAGATGACGGAAAACTGG
Ca22chr1A_C_albicans_SC5314	2833355	2833357	Ca22chr1B_C_albicans_SC5314	2833424	2833426	1 nt subs	TGT	TAT	C1_13010W	NA	chr1A_13668:AAAAGGGTGAGGACGATAGTGGG	NA	chr1B_13545:TCCCATTTGTATGTGAATGAAGG
Ca22chr1A_C_albicans_SC5314	2833393	2833395	Ca22chr1B_C_albicans_SC5314	2833462	2833464	1 nt subs	AGG	AAG	C1_13010W	chr1A_13668:AAAAGGGTGAGGACGATAGTGGG;chr1A_06505:GTTGAAGCTCTTAGTGGTTCAGG	NA	chr1B_13545:TCCCATTTGTATGTGAATGAAGG	NA
Ca22chr1A_C_albicans_SC5314	2833524	2833526	Ca22chr1B_C_albicans_SC5314	2833593	2833595	1 nt subs	CAA	CGA	C1_13010W	NA	chr1A_09158:AACGTTAACTATAACACAAGAGG	NA	chr1B_13971:AATCCAAACCCAATTGGTGCTGG
Ca22chr1A_C_albicans_SC5314	2833597	2833599	Ca22chr1B_C_albicans_SC5314	2833666	2833668	1 nt subs	TCG	TAG	C1_13010W	chr1A_09158:AACGTTAACTATAACACAAGAGG;chr1A_09170:ACCATTATTATTGGCGGCGGCGG	NA	chr1B_13971:AATCCAAACCCAATTGGTGCTGG;chr1B_09323:TTACCAAGATCATAAGTATTTGG	NA
Ca22chr1A_C_albicans_SC5314	2833845	2833847	Ca22chr1B_C_albicans_SC5314	2833914	2833916	1 nt subs	AGT	AAT	C1_13010W	NA	chr1A_05679:TCCTGCATCTGGGTATAGTTTGG	NA	chr1B_04448:AAACAAAAGCTCAGGTATCTTGG
Ca22chr1A_C_albicans_SC5314	2833932	2833934	Ca22chr1B_C_albicans_SC5314	2834001	2834003	1 nt subs	AAC	AGC	C1_13010W	chr1A_05679:TCCTGCATCTGGGTATAGTTTGG	NA	chr1B_04448:AAACAAAAGCTCAGGTATCTTGG	NA
Ca22chr1A_C_albicans_SC5314	2834011	2834013	Ca22chr1B_C_albicans_SC5314	2834080	2834082	1 nt subs	GAA	GGA	C1_13010W	chr1A_04368:CAATTTCAATGATGTATTGGCGG	NA	chr1B_10487:TGGATTTGATGTTTCTGCGGCGG;chr1B_04454:AGAGGCAATTGGAGAGGCAGAGG	NA
Ca22chr1A_C_albicans_SC5314	2834095	2834097	Ca22chr1B_C_albicans_SC5314	2834164	2834166	1 nt subs	AAA	AGA	C1_13010W	NA	chr1A_03126:TGGAGAATTCAAAGCCGAGTTGG	NA	chr1B_14082:AGACATAAAGTTGTCTTGGATGG
Ca22chr1A_C_albicans_SC5314	2834107	2834109	Ca22chr1B_C_albicans_SC5314	2834176	2834178	1 nt subs	TTA	TCA	C1_13010W	chr1A_03126:TGGAGAATTCAAAGCCGAGTTGG	NA	chr1B_14082:AGACATAAAGTTGTCTTGGATGG	NA
Ca22chr1A_C_albicans_SC5314	2834182	2834184	Ca22chr1B_C_albicans_SC5314	2834251	2834253	1 nt subs	ACT	ATT	C1_13010W	chr1A_08683:AAAGAATCTTGTGATATAAGTGG;chr1A_07760:AATGAACTCTGGAAATACGAGGG	NA	chr1B_01552:ATGGATGTTGGTATATCAGGAGG;chr1B_13738:TTGATTTGGTGGTTGGTTGGTGG	NA
Ca22chr1A_C_albicans_SC5314	2834429	2834431	Ca22chr1B_C_albicans_SC5314	2834498	2834500	1 nt subs	AGT	AAT	C1_13010W	NA	chr1A_03480:GGTGATCTTGTCATAAGATTGGG	NA	chr1B_10506:GTGTTGTTGAAGATCAAATAAGG
Ca22chr1A_C_albicans_SC5314	2834477	2834479	Ca22chr1B_C_albicans_SC5314	2834546	2834548	1 nt subs	AGG	ACG	C1_13010W	chr1A_03480:GGTGATCTTGTCATAAGATTGGG;chr1A_02520:GATAATGAACTCATCAATACTGG	NA	chr1B_10506:GTGTTGTTGAAGATCAAATAAGG	NA
Ca22chr1A_C_albicans_SC5314	2834567	2834569	Ca22chr1B_C_albicans_SC5314	2834636	2834638	1 nt subs	GCT	GTT	C1_13010W	NA	chr1A_02520:GATAATGAACTCATCAATACTGG	NA	chr1B_10506:GTGTTGTTGAAGATCAAATAAGG
Ca22chr1A_C_albicans_SC5314	2835536	2835538	Ca22chr1B_C_albicans_SC5314	2835605	2835607	1 nt subs	ACG	AAG	intergenic	chr1A_04508:GATTATATACATTAAGAAACAGG	NA	chr1B_05724:CAACATTCCAATTGTAATAAAGG	NA
Ca22chr1A_C_albicans_SC5314	2836961	2836963	Ca22chr1B_C_albicans_SC5314	2837030	2837032	1 nt subs	TCG	TTG	C1_13030C	NA	chr1A_04798:TCGGGCATAAGAGTTAAACTCGG	NA	chr1B_06891:TTACGGTACTTTGCATGTCTTGG
Ca22chr1A_C_albicans_SC5314	2837156	2837158	Ca22chr1B_C_albicans_SC5314	2837225	2837227	1 nt subs	TGA	TAA	C1_13030C	NA	chr1A_06535:TTTGTATATTCATATACGATGGG	NA	chr1B_12765:CAATACCTAGGCTGGATATCGGG
Ca22chr1A_C_albicans_SC5314	2837300	2837302	Ca22chr1B_C_albicans_SC5314	2837369	2837371	1 nt subs	TCT	TTT	C1_13030C	chr1A_06535:TTTGTATATTCATATACGATGGG;chr1A_01562:GAATACTCTGTAATACTTCCGGG	NA	NA	chr1B_12765:CAATACCTAGGCTGGATATCGGG
Ca22chr1A_C_albicans_SC5314	2837333	2837335	Ca22chr1B_C_albicans_SC5314	2837402	2837404	1 nt subs	ATT	ACT	C1_13030C	chr1A_00069:TTACATCGCACACCAATGTGAGG	NA	chr1B_12765:CAATACCTAGGCTGGATATCGGG	NA
Ca22chr1A_C_albicans_SC5314	2837378	2837380	Ca22chr1B_C_albicans_SC5314	2837447	2837449	1 nt subs	AAT	AGT	C1_13030C	chr1A_00543:GACACTAATGGTACTGCTGTTGG	NA	chr1B_06920:TTGGCTACTAGTCCAATTGCCGG	NA
Ca22chr1A_C_albicans_SC5314	2837567	2837569	Ca22chr1B_C_albicans_SC5314	2837636	2837638	1 nt subs	TGA	TTA	C1_13030C	chr1A_12119:TTTAGGCGTAGAGACTGTTCTGG;chr1A_13503:GCAGAAGATTATGACCTTTGTGG	NA	chr1B_12997:TGTGCTGGTTTCGGTTCTTCAGG;chr1B_13309:TCCTTTACAAACTCAAGGATGGG	NA
Ca22chr1A_C_albicans_SC5314	2837684	2837686	Ca22chr1B_C_albicans_SC5314	2837753	2837755	1 nt subs	TGC	TAC	C1_13030C	NA	chr1A_14191:CAAAGTTGGAAAGTATGAGCTGG	NA	chr1B_01160:AATAACTCATGATAGGTAATAGG
Ca22chr1A_C_albicans_SC5314	2837720	2837722	Ca22chr1B_C_albicans_SC5314	2837789	2837791	1 nt subs	AGC	AAC	C1_13030C	chr1A_14191:CAAAGTTGGAAAGTATGAGCTGG;chr1A_09340:ACTGTTAAATGGACTCCTGAAGG;chr1A_00709:GGTGGTGAACAAGACTATTCTGG	NA	chr1B_01160:AATAACTCATGATAGGTAATAGG;chr1B_00928:AACAATTCGAGTTAAAGTGTTGG;chr1B_13470:GTAGAAGTTATTGAAGGAAGCGG	NA
Ca22chr1A_C_albicans_SC5314	2837798	2837800	Ca22chr1B_C_albicans_SC5314	2837867	2837869	1 nt subs	AGA	ACA	C1_13030C	NA	chr1A_09938:TATTAGTGATGTATTATGTTGGG	NA	chr1B_13750:AACTACAAGATGCTAATCAAAGG
Ca22chr1A_C_albicans_SC5314	2837837	2837839	Ca22chr1B_C_albicans_SC5314	2837906	2837908	1 nt subs	TGA	TAA	C1_13030C	chr1A_09938:TATTAGTGATGTATTATGTTGGG	NA	chr1B_13750:AACTACAAGATGCTAATCAAAGG	NA
Ca22chr1A_C_albicans_SC5314	2838002	2838004	Ca22chr1B_C_albicans_SC5314	2838071	2838073	1 nt subs	ATT	ACT	C1_13030C	chr1A_12895:TTGATAATTCCATGAAATGCTGG;chr1A_02516:AGAATCGGATAACGGGCCAATGG	NA	chr1B_13673:GAAATTGACCGAGCTAAACGTGG;chr1B_10403:AATAACAATGGTATAAATATCGG	NA
Ca22chr1A_C_albicans_SC5314	2838065	2838067	Ca22chr1B_C_albicans_SC5314	2838134	2838136	1 nt subs	TAT	TGT	C1_13030C	NA	chr1A_12895:TTGATAATTCCATGAAATGCTGG;chr1A_02516:AGAATCGGATAACGGGCCAATGG	NA	chr1B_13673:GAAATTGACCGAGCTAAACGTGG;chr1B_10403:AATAACAATGGTATAAATATCGG
Ca22chr1A_C_albicans_SC5314	2838164	2838166	Ca22chr1B_C_albicans_SC5314	2838233	2838235	1 nt subs	TAT	TCT	C1_13030C	NA	chr1A_00156:AAGCTTAACAACCTATTTAGTGG	NA	chr1B_03271:CTTATCACCCATTCCTGATTAGG
Ca22chr1A_C_albicans_SC5314	2838185	2838187	Ca22chr1B_C_albicans_SC5314	2838254	2838256	1 nt subs	AAT	AGT	C1_13030C	chr1A_01138:TAAGAAACGTTAATGGAGGTCGG	NA	chr1B_04350:ATTGAAACTCAATGAGGAATGGG	NA
Ca22chr1A_C_albicans_SC5314	2838220	2838222	Ca22chr1B_C_albicans_SC5314	2838289	2838291	1 nt subs	TTT	TGT	C1_13030C	NA	chr1A_01138:TAAGAAACGTTAATGGAGGTCGG	chr1B_03701:TACCACAAACGCAGAACCTTTGG	NA
Ca22chr1A_C_albicans_SC5314	2838233	2838235	Ca22chr1B_C_albicans_SC5314	2838302	2838304	1 nt subs	AGA	AAA	C1_13030C	NA	chr1A_01138:TAAGAAACGTTAATGGAGGTCGG	NA	chr1B_03701:TACCACAAACGCAGAACCTTTGG
Ca22chr1A_C_albicans_SC5314	2838912	2838914	Ca22chr1B_C_albicans_SC5314	2838982	2838984	1 nt subs	CCT	CTT	intergenic	chr1A_12162:TTTGGCCAATCTTTCAGATCTGG;chr1A_13595:GGTGGATTGGTTATAGGTAGAGG	NA	chr1B_07045:ATTGGTGGAGCTGGAGGCAGAGG	NA
Ca22chr1A_C_albicans_SC5314	2838921	2838923	Ca22chr1B_C_albicans_SC5314	2838991	2838993	1 nt subs	GTA	GCA	intergenic	chr1A_13595:GGTGGATTGGTTATAGGTAGAGG	NA	NA	chr1B_07045:ATTGGTGGAGCTGGAGGCAGAGG
Ca22chr1A_C_albicans_SC5314	2838990	2838992	Ca22chr1B_C_albicans_SC5314	2839060	2839062	1 nt subs	ACA	ATA	intergenic	chr1A_14287:GTTATCATTCAAACTTCCATTGG	NA	chr1B_03630:TAGGTGTATAAATGGATAGAAGG	NA
Ca22chr1A_C_albicans_SC5314	2839089	2839091	Ca22chr1B_C_albicans_SC5314	2839159	2839161	1 nt subs	TAA	TTA	intergenic	NA	chr1A_14287:GTTATCATTCAAACTTCCATTGG	chr1B_07771:CCGGGATACGATAGCTCCAGTGG;chr1B_02965:TACGTGATTTAAGTTGTGGTCGG	NA
Ca22chr1A_C_albicans_SC5314	2839233	2839235	Ca22chr1B_C_albicans_SC5314	2839303	2839305	1 nt subs	ACA	AAA	C1_13040C	chr1A_13626:CTAACACCGACATAAAGACAAGG	NA	chr1B_05470:GTTGGCGTTTGCGTTATCGATGG	NA
Ca22chr1A_C_albicans_SC5314	2839405	2839407	Ca22chr1B_C_albicans_SC5314	2839475	2839477	1 nt subs	TAA	TGA	intergenic	NA	chr1A_12400:AACTGGGATACTGAAAACTTGGG	NA	chr1B_04291:GGGCCACAATCTCTATCATTTGG
Ca22chr1A_C_albicans_SC5314	2839429	2839431	Ca22chr1B_C_albicans_SC5314	2839499	2839501	1 nt subs	GCC	GTC	intergenic	NA	chr1A_12400:AACTGGGATACTGAAAACTTGGG	NA	chr1B_04291:GGGCCACAATCTCTATCATTTGG
Ca22chr1A_C_albicans_SC5314	2839519	2839521	Ca22chr1B_C_albicans_SC5314	2839589	2839591	1 nt subs	GCT	GTT	intergenic	chr1A_12400:AACTGGGATACTGAAAACTTGGG	NA	chr1B_04291:GGGCCACAATCTCTATCATTTGG	NA
Ca22chr1A_C_albicans_SC5314	2839569	2839571	Ca22chr1B_C_albicans_SC5314	2839639	2839641	1 nt subs	CTT	CCT	intergenic	NA	chr1A_12400:AACTGGGATACTGAAAACTTGGG	chr1B_01557:TTATGAGGCAGAGTGTTTGAAGG	NA
Ca22chr1A_C_albicans_SC5314	2839653	2839655	Ca22chr1B_C_albicans_SC5314	2839721	2839723	1 nt subs	TCG	TTG	intergenic	chr1A_05369:GTATGTGAGTGAGTGTGAAAGGG	NA	chr1B_08771:GCAGGTGGAGCCATTGGTGGAGG	NA
Ca22chr1A_C_albicans_SC5314	2839971	2839973	Ca22chr1B_C_albicans_SC5314	2840039	2840041	1 nt subs	AAA	ATA	C1_13050W/RPL14	NA	chr1A_05369:GTATGTGAGTGAGTGTGAAAGGG	NA	chr1B_08771:GCAGGTGGAGCCATTGGTGGAGG
Ca22chr1A_C_albicans_SC5314	2839983	2839985	Ca22chr1B_C_albicans_SC5314	2840051	2840053	1 nt subs	TCA	TTA	C1_13050W/RPL14	NA	chr1A_05369:GTATGTGAGTGAGTGTGAAAGGG	NA	chr1B_08771:GCAGGTGGAGCCATTGGTGGAGG
Ca22chr1A_C_albicans_SC5314	2840012	2840014	Ca22chr1B_C_albicans_SC5314	2840080	2840082	1 nt subs	AAT	AGT	C1_13050W/RPL14	NA	chr1A_05369:GTATGTGAGTGAGTGTGAAAGGG	NA	chr1B_08771:GCAGGTGGAGCCATTGGTGGAGG
Ca22chr1A_C_albicans_SC5314	2841049	2841051	Ca22chr1B_C_albicans_SC5314	2841118	2841120	1 nt subs	AAA	AGA	C1_13060C	chr1A_09525:CAATTCATGACTGCTGGGAAAGG;chr1A_00435:CTTGTTTATACGGTCCAAATAGG	NA	chr1B_04424:TCTATAGATTTCATTAACAATGG;chr1B_05431:CATAACCGAATACAAACAACTGG;chr1B_02506:TAAATAATCCAAATAATGCTGGG	NA
Ca22chr1A_C_albicans_SC5314	2841131	2841133	Ca22chr1B_C_albicans_SC5314	2841200	2841202	1 nt subs	GGT	GAT	C1_13060C	chr1A_02813:TCTAATACCTGATTATATCTAGG;chr1A_11012:AGGTGCCCTAATAAACACCGTGG	NA	chr1B_08540:ATATTTGTGCTACATTGAAATGG	NA
Ca22chr1A_C_albicans_SC5314	2842057	2842059	Ca22chr1B_C_albicans_SC5314	2842126	2842128	1 nt subs	ATA	ACA	C1_13060C	chr1A_03180:TATTGTTTCTTGACGAATCAAGG	NA	chr1B_06309:TGGCATACGTGTTGACTATTTGG	NA
Ca22chr1A_C_albicans_SC5314	2842150	2842152	Ca22chr1B_C_albicans_SC5314	2842219	2842221	1 nt subs	CAG	CTG	C1_13060C	chr1A_06189:AGTTATATTACAAGTTCAGGTGG	NA	chr1B_07772:TTGAATAAACACAATATAATTGG	NA
Ca22chr1A_C_albicans_SC5314	2842164	2842166	Ca22chr1B_C_albicans_SC5314	2842233	2842235	1 nt subs	TTG	TCG	C1_13060C	NA	chr1A_06189:AGTTATATTACAAGTTCAGGTGG	NA	chr1B_07772:TTGAATAAACACAATATAATTGG
Ca22chr1A_C_albicans_SC5314	2842258	2842260	Ca22chr1B_C_albicans_SC5314	2842327	2842329	1 nt subs	TGG	TCG	C1_13060C	chr1A_10476:ACTCTATAAGAATAAACACTGGG;chr1A_00459:TTGTTTGGCAATTATATTACTGG	NA	chr1B_10917:ATGAACGTCACACTATGCATTGG;chr1B_14317:CATTGGGAAATATCCAACAATGG	NA
Ca22chr1A_C_albicans_SC5314	2842267	2842269	Ca22chr1B_C_albicans_SC5314	2842336	2842338	1 nt subs	CAG	CGG	C1_13060C	chr1A_00459:TTGTTTGGCAATTATATTACTGG;chr1A_11306:TAGTTTGAGTTATGCAGCTATGG	NA	chr1B_10917:ATGAACGTCACACTATGCATTGG;chr1B_14317:CATTGGGAAATATCCAACAATGG;chr1B_14273:TTGGTGTTGCTCGTGGGAAAAGG	NA
Ca22chr1A_C_albicans_SC5314	2842291	2842293	Ca22chr1B_C_albicans_SC5314	2842360	2842362	1 nt subs	ACT	ATT	C1_13060C	chr1A_13401:TATTAGTACTAGGGAGTGGGCGG	NA	NA	chr1B_06680:AATCAAACCGCAAATACTAGTGG
Ca22chr1A_C_albicans_SC5314	2842300	2842302	Ca22chr1B_C_albicans_SC5314	2842369	2842371	1 nt subs	CGA	CAA	C1_13060C	chr1A_13401:TATTAGTACTAGGGAGTGGGCGG;chr1A_10135:AAACTATTACCTGCGGGTGATGG;chr1A_05379:CCTGCATCTGGGTATAGTTTGGG	NA	chr1B_06680:AATCAAACCGCAAATACTAGTGG;chr1B_00182:AATTTCTCAAAGACTGGTGGTGG	NA
Ca22chr1A_C_albicans_SC5314	2842696	2842698	Ca22chr1B_C_albicans_SC5314	2842765	2842767	1 nt subs	TCA	TAA	C1_13060C	NA	chr1A_10773:TTGAAGATTTCCATCATTATTGG	NA	chr1B_14315:GAAGAAGAAGAAGATGTTAGTGG
Ca22chr1A_C_albicans_SC5314	2842801	2842803	Ca22chr1B_C_albicans_SC5314	2842870	2842872	1 nt subs	GAG	GGG	C1_13060C	chr1A_10773:TTGAAGATTTCCATCATTATTGG	NA	chr1B_14315:GAAGAAGAAGAAGATGTTAGTGG;chr1B_11981:GGTGCATTGGATTCTGGAATAGG	NA
Ca22chr1A_C_albicans_SC5314	2842987	2842989	Ca22chr1B_C_albicans_SC5314	2843056	2843058	1 nt subs	CCG	CAG	C1_13060C	chr1A_03547:ACATATATCAGAGTATACCAAGG;chr1A_08206:AGTGGAGGCGGATTATTTGGAGG	NA	chr1B_09873:CTGGTGACGAAGTGACTTCTTGG	NA
Ca22chr1A_C_albicans_SC5314	2843101	2843103	Ca22chr1B_C_albicans_SC5314	2843170	2843172	1 nt subs	CTT	CCT	C1_13060C	NA	chr1A_08206:AGTGGAGGCGGATTATTTGGAGG	chr1B_08872:TCGACAAATTGCTTGAATTTGGG	NA
Ca22chr1A_C_albicans_SC5314	2843365	2843367	Ca22chr1B_C_albicans_SC5314	2843434	2843436	1 nt subs	AAA	AGA	intergenic	chr1A_06410:TTGGATTCTTTGTTAATATTCGG	NA	chr1B_07544:AAATATACCAGAATTGCTCAAGG	NA
Ca22chr1A_C_albicans_SC5314	2843488	2843490	Ca22chr1B_C_albicans_SC5314	2843557	2843559	1 nt subs	TCA	TAA	intergenic	NA	chr1A_06410:TTGGATTCTTTGTTAATATTCGG	NA	chr1B_07544:AAATATACCAGAATTGCTCAAGG
Ca22chr1A_C_albicans_SC5314	2843546	2843548	Ca22chr1B_C_albicans_SC5314	2843615	2843617	1 nt subs	TTT	TCT	C1_13070C/FAD3	NA	chr1A_06410:TTGGATTCTTTGTTAATATTCGG	NA	chr1B_07544:AAATATACCAGAATTGCTCAAGG
Ca22chr1A_C_albicans_SC5314	2843947	2843949	Ca22chr1B_C_albicans_SC5314	2844016	2844018	1 nt subs	GGA	GAA	C1_13070C/FAD3	chr1A_00853:CCATTACTTTGCTTGGTTATTGG;chr1A_08696:AAGCGAAGAGTTAATAAAGGCGG;chr1A_11070:GGTGGCACTGGCACTGGCACTGG;chr1A_07012:CACTCCAAGTGCTGTCTCACAGG	NA	chr1B_09700:TTAATTAATGAATTGCTTATTGG;chr1B_13024:TCTAATTTATAGTAGTTCGTTGG;chr1B_08132:AATTATCTTTGTCAACAAACAGG	NA
Ca22chr1A_C_albicans_SC5314	2844367	2844369	Ca22chr1B_C_albicans_SC5314	2844436	2844438	1 nt subs	AAG	AGG	C1_13070C/FAD3	NA	chr1A_08554:ATATCATTAGTTGGATAAAGTGG	chr1B_11863:TATCATCTTTCGATTGTAGGTGG	NA
Ca22chr1A_C_albicans_SC5314	2844439	2844441	Ca22chr1B_C_albicans_SC5314	2844508	2844510	1 nt subs	GGG	GAG	C1_13070C/FAD3	chr1A_08554:ATATCATTAGTTGGATAAAGTGG;chr1A_05116:CACCACACCAGCCATTGCCCCGG;chr1A_10248:ATTTGAAACAGTGCCAATAAGGG	NA	chr1B_13714:ATTCCAATCTAAAATCGCCTTGG	NA
Ca22chr1A_C_albicans_SC5314	2844515	2844517	Ca22chr1B_C_albicans_SC5314	2844584	2844586	1 nt subs	AAA	ATA	C1_13070C/FAD3	chr1A_09878:TTGATAAGACTTTCTGATAATGG;chr1A_08387:ATTCAATAGGAATTGATAACTGG;chr1A_13345:AATCTATGACTCTTTACTAATGG;chr1A_00755:GTTGTGATTGTGGTTGTGTTGGG	NA	chr1B_03004:TAGTAAGATTTATAACAATTTGG;chr1B_01177:TTTCAGAAATCCATGTTGGATGG;chr1B_06839:GGTAACAATACCGGTAGTCAGGG;chr1B_11530:ACCCCAGGAATATATGCAATCGG;chr1B_12107:AAAGCTACAATAAAACAAACAGG;chr1B_13263:CATGAATTAAGTCACATTTACGG	NA
Ca22chr1A_C_albicans_SC5314	2844524	2844526	Ca22chr1B_C_albicans_SC5314	2844593	2844595	1 nt subs	ACT	AGT	C1_13070C/FAD3	chr1A_08387:ATTCAATAGGAATTGATAACTGG;chr1A_13345:AATCTATGACTCTTTACTAATGG;chr1A_00755:GTTGTGATTGTGGTTGTGTTGGG	NA	chr1B_01177:TTTCAGAAATCCATGTTGGATGG;chr1B_06839:GGTAACAATACCGGTAGTCAGGG;chr1B_11530:ACCCCAGGAATATATGCAATCGG;chr1B_12107:AAAGCTACAATAAAACAAACAGG;chr1B_13263:CATGAATTAAGTCACATTTACGG	NA
Ca22chr1A_C_albicans_SC5314	2844862	2844864	Ca22chr1B_C_albicans_SC5314	2844931	2844933	1 nt subs	TTT	TAT	intergenic	NA	chr1A_00755:GTTGTGATTGTGGTTGTGTTGGG	NA	chr1B_13263:CATGAATTAAGTCACATTTACGG
Ca22chr1A_C_albicans_SC5314	2845044	2845046	Ca22chr1B_C_albicans_SC5314	2845113	2845115	1 nt subs	CAT	CGT	intergenic	NA	chr1A_05605:ATTAATCTTTAAGATAAGTGTGG	NA	chr1B_13693:TGTCCAAATCATGAAATCTTCGG
Ca22chr1A_C_albicans_SC5314	2845331	2845333	Ca22chr1B_C_albicans_SC5314	2845400	2845402	1 nt subs	CAA	CCA	intergenic	chr1A_05605:ATTAATCTTTAAGATAAGTGTGG	NA	chr1B_13693:TGTCCAAATCATGAAATCTTCGG;chr1B_10657:ATTTCGGTTTATTGGTTTCTTGG	NA
Ca22chr1A_C_albicans_SC5314	2845562	2845564	Ca22chr1B_C_albicans_SC5314	2845631	2845633	1 nt subs	ATA	ACA	intergenic	NA	chr1A_09943:TGCTGTTATGGCCATTAATAAGG	NA	chr1B_06973:CAGCGATTAAGAGTAAAGATGGG
Ca22chr1A_C_albicans_SC5314	2845623	2845625	Ca22chr1B_C_albicans_SC5314	2845692	2845694	1 nt subs	AAT	AGT	intergenic	chr1A_09943:TGCTGTTATGGCCATTAATAAGG	NA	chr1B_06973:CAGCGATTAAGAGTAAAGATGGG	NA
Ca22chr1A_C_albicans_SC5314	2845637	2845639	Ca22chr1B_C_albicans_SC5314	2845706	2845708	1 nt subs	TGT	TAT	intergenic	NA	chr1A_09943:TGCTGTTATGGCCATTAATAAGG	NA	chr1B_06973:CAGCGATTAAGAGTAAAGATGGG
Ca22chr1A_C_albicans_SC5314	2846090	2846092	Ca22chr1B_C_albicans_SC5314	2846159	2846161	1 nt subs	CAA	CGA	intergenic	chr1A_07753:ATAAAGGGTGATGATGATGATGG	NA	chr1B_07041:GCAAATATTACTTTATTGGAAGG	NA
Ca22chr1A_C_albicans_SC5314	2846168	2846170	Ca22chr1B_C_albicans_SC5314	2846237	2846239	1 nt subs	GAA	GGA	intergenic	NA	chr1A_06349:AACTCGGTTTCATCATCACATGG	NA	chr1B_07041:GCAAATATTACTTTATTGGAAGG
Ca22chr1A_C_albicans_SC5314	2846180	2846182	Ca22chr1B_C_albicans_SC5314	2846249	2846251	1 nt subs	TAC	TGC	intergenic	NA	chr1A_06349:AACTCGGTTTCATCATCACATGG	NA	chr1B_07447:AACCTCTAGCTTTGCATCTTCGG
Ca22chr1A_C_albicans_SC5314	2846223	2846225	Ca22chr1B_C_albicans_SC5314	2846292	2846294	1 nt subs	CCT	CTT	intergenic	chr1A_06349:AACTCGGTTTCATCATCACATGG;chr1A_01335:AGAGAATTGCGTTAGCAAGAAGG	NA	NA	chr1B_07447:AACCTCTAGCTTTGCATCTTCGG
Ca22chr1A_C_albicans_SC5314	2846236	2846238	Ca22chr1B_C_albicans_SC5314	2846305	2846307	1 nt subs	TTA	TAA	intergenic	chr1A_06349:AACTCGGTTTCATCATCACATGG;chr1A_01335:AGAGAATTGCGTTAGCAAGAAGG	NA	NA	chr1B_07447:AACCTCTAGCTTTGCATCTTCGG
Ca22chr1A_C_albicans_SC5314	2846260	2846262	Ca22chr1B_C_albicans_SC5314	2846329	2846331	1 nt subs	TAT	TGT	intergenic	chr1A_06844:GTAATTCAAAAGATACACCCAGG;chr1A_08702:GGTTCCATCTCATCATCCATTGG	NA	chr1B_07447:AACCTCTAGCTTTGCATCTTCGG;chr1B_09534:GGGTTTGAAATTTCCTTATCTGG	NA
Ca22chr1A_C_albicans_SC5314	2846302	2846304	Ca22chr1B_C_albicans_SC5314	2846371	2846373	1 nt subs	AGT	AAT	intergenic	NA	chr1A_08702:GGTTCCATCTCATCATCCATTGG	NA	chr1B_09534:GGGTTTGAAATTTCCTTATCTGG
Ca22chr1A_C_albicans_SC5314	2846338	2846340	Ca22chr1B_C_albicans_SC5314	2846407	2846409	1 nt subs	GGA	GAA	intergenic	NA	chr1A_12970:TAATTTGATATTAAATGAGGCGG	NA	chr1B_07671:AAGGTTGAATATCATATTAATGG
Ca22chr1A_C_albicans_SC5314	2846414	2846416	Ca22chr1B_C_albicans_SC5314	2846483	2846485	1 nt subs	AAG	AGG	intergenic	chr1A_06734:TGATGAATTACCGAAATCTAAGG	NA	chr1B_06630:TTCATATGTTCACAAGGAGCAGG;chr1B_10248:AGTCCCAACTCACAGTGTAAAGG	NA
Ca22chr1A_C_albicans_SC5314	2846867	2846869	Ca22chr1B_C_albicans_SC5314	2846936	2846938	1 nt subs	AAG	ATG	intergenic	NA	chr1A_06734:TGATGAATTACCGAAATCTAAGG	NA	chr1B_03753:ATGTCTATAGCTTAACAAAATGG
Ca22chr1A_C_albicans_SC5314	2847094	2847096	Ca22chr1B_C_albicans_SC5314	2847163	2847165	1 nt subs	AAT	AGT	intergenic	NA	NA	NA	chr1B_03753:ATGTCTATAGCTTAACAAAATGG
Ca22chr1A_C_albicans_SC5314	2847240	2847242	Ca22chr1B_C_albicans_SC5314	2847309	2847311	1 nt subs	AAA	AGA	intergenic	NA	chr1A_04820:CATGTAATGAAGCATATGCATGG	chr1B_03753:ATGTCTATAGCTTAACAAAATGG;chr1B_04093:GTCAATTACAAAGAAATACTGGG;chr1B_08189:TTCCTTGGTGATGGAGAAGAAGG	NA
Ca22chr1A_C_albicans_SC5314	2847419	2847421	Ca22chr1B_C_albicans_SC5314	2847488	2847490	1 nt subs	AAT	AGT	intergenic	NA	chr1A_04820:CATGTAATGAAGCATATGCATGG	NA	chr1B_08189:TTCCTTGGTGATGGAGAAGAAGG
Ca22chr1A_C_albicans_SC5314	2847688	2847690	Ca22chr1B_C_albicans_SC5314	2847757	2847759	1 nt subs	AGC	AAC	intergenic	chr1A_04820:CATGTAATGAAGCATATGCATGG;chr1A_00634:ACGGTCAGTTGAACCAGATTAGG;chr1A_00653:GACTCTTCTGCTTATAGCTCTGG	NA	chr1B_13630:GAAGAGGAGTATTGTTGACGTGG;chr1B_10282:GTTCAAAGAAGAAGATGAAAAGG;chr1B_00479:TTGATAATATAGTTCATAATTGG	NA
Ca22chr1A_C_albicans_SC5314	2847978	2847980	Ca22chr1B_C_albicans_SC5314	2848046	2848048	1 nt subs	CCT	CAT	intergenic	NA	chr1A_00634:ACGGTCAGTTGAACCAGATTAGG;chr1A_00653:GACTCTTCTGCTTATAGCTCTGG	NA	chr1B_10282:GTTCAAAGAAGAAGATGAAAAGG;chr1B_00479:TTGATAATATAGTTCATAATTGG
Ca22chr1A_C_albicans_SC5314	2848053	2848055	Ca22chr1B_C_albicans_SC5314	2848121	2848123	1 nt subs	GAT	GTT	intergenic	NA	chr1A_06953:CAAGGAATATTTATTCTTGTCGG	NA	chr1B_04726:TCCAGATTCGTCATCTGGATCGG
Ca22chr1A_C_albicans_SC5314	2848191	2848193	Ca22chr1B_C_albicans_SC5314	2848259	2848261	1 nt subs	CAA	CGA	intergenic	NA	chr1A_06953:CAAGGAATATTTATTCTTGTCGG	NA	chr1B_04726:TCCAGATTCGTCATCTGGATCGG
Ca22chr1A_C_albicans_SC5314	2848255	2848257	Ca22chr1B_C_albicans_SC5314	2848323	2848325	1 nt subs	TCA	TTA	intergenic	NA	chr1A_06953:CAAGGAATATTTATTCTTGTCGG	NA	chr1B_04726:TCCAGATTCGTCATCTGGATCGG
Ca22chr1A_C_albicans_SC5314	2848295	2848297	Ca22chr1B_C_albicans_SC5314	2848363	2848365	1 nt subs	TAT	TGT	intergenic	chr1A_06953:CAAGGAATATTTATTCTTGTCGG;chr1A_07372:TTATAACAAAATACATTTCTTGG;chr1A_02734:AAACTGATCTTATGCATGTCAGG	NA	chr1B_04726:TCCAGATTCGTCATCTGGATCGG;chr1B_07666:TCTCTGTTTGGAGTGTATGTTGG;chr1B_07163:AAGAAAAGCCATGATCAAGGTGG	NA
Ca22chr1A_C_albicans_SC5314	2848351	2848353	Ca22chr1B_C_albicans_SC5314	2848419	2848421	1 nt subs	CGA	CAA	intergenic	NA	chr1A_07372:TTATAACAAAATACATTTCTTGG;chr1A_02734:AAACTGATCTTATGCATGTCAGG	NA	chr1B_07666:TCTCTGTTTGGAGTGTATGTTGG;chr1B_07163:AAGAAAAGCCATGATCAAGGTGG
Ca22chr1A_C_albicans_SC5314	2848427	2848429	Ca22chr1B_C_albicans_SC5314	2848498	2848500	1 nt subs	AAC	ATC	intergenic	NA	chr1A_02739:TATAGCCCACCTATTTATCATGG	NA	chr1B_11678:TCAAAGATTCCTGATTATAAGGG
Ca22chr1A_C_albicans_SC5314	2848477	2848479	Ca22chr1B_C_albicans_SC5314	2848548	2848550	1 nt subs	CAA	CTA	intergenic	chr1A_02739:TATAGCCCACCTATTTATCATGG	NA	chr1B_11678:TCAAAGATTCCTGATTATAAGGG	NA
Ca22chr1A_C_albicans_SC5314	2848712	2848714	Ca22chr1B_C_albicans_SC5314	2848783	2848785	1 nt subs	CCG	CTG	C1_13080W/OP4	chr1A_05461:TTGCAATCGACGACGACGATTGG;chr1A_02009:CACTGATAATGGGCCAACATCGG	NA	chr1B_01268:GAGAGAGAGAATGTGTGTGTGGG	NA
Ca22chr1A_C_albicans_SC5314	2848815	2848817	Ca22chr1B_C_albicans_SC5314	2848886	2848888	1 nt subs	TAC	TTC	C1_13080W/OP4	chr1A_12163:TCAACACAATACCAAATTACTGG;chr1A_09448:CCATGTACCCAGGCCTTCATTGG;chr1A_06665:AAATTAGTTGAGACAAGGGCTGG;chr1A_08287:AATGGTGCTAGAATAGCACAAGG	NA	chr1B_10790:GATGGCTAATGGAATTGAAAGGG;chr1B_00372:TTACTAGCCTTATCTTCATTTGG;chr1B_01086:TTGGGTAAGAAAAGAAATGGTGG;chr1B_12962:TTATGCTTCTTAAAATCAAACGG	NA
Ca22chr1A_C_albicans_SC5314	2848829	2848831	Ca22chr1B_C_albicans_SC5314	2848900	2848902	1 nt subs	AAT	AGT	C1_13080W/OP4	chr1A_06665:AAATTAGTTGAGACAAGGGCTGG;chr1A_08287:AATGGTGCTAGAATAGCACAAGG;chr1A_07257:ACCGACGATTCTATTCTGTTTGG;chr1A_12840:TGAATCGAAATCTGATTTGAAGG	NA	chr1B_01086:TTGGGTAAGAAAAGAAATGGTGG;chr1B_12962:TTATGCTTCTTAAAATCAAACGG;chr1B_08660:GCATCAAACAGAATGTCTTCTGG;chr1B_03518:ATTTATCGAATCTGGGAGATGGG	NA
Ca22chr1A_C_albicans_SC5314	2848880	2848882	Ca22chr1B_C_albicans_SC5314	2848951	2848953	1 nt subs	TTT	TCT	C1_13080W/OP4	chr1A_03464:AGTGCCGTTGGATGAATTACCGG;chr1A_14110:GTTATTAAAGGTTGTGATATTGG;chr1A_00211:GCTTATCAAATTAACACCATCGG;chr1A_04786:ACTTAAATAGGTACAGTGGCAGG;chr1A_09546:GTACTCTGGTCCAGGCACAAGGG	NA	chr1B_12231:TCATTGAGATCGGACAATTGTGG;chr1B_03401:TTAAGGTATTCAACTCGCCTAGG;chr1B_06661:TCCGGATCTGGATCTGGATCTGG;chr1B_11325:CTGACCGTTCAACACCCATTGGG;chr1B_07969:GAGATAATTGCTCAAAGTGAAGG	NA
Ca22chr1A_C_albicans_SC5314	2849216	2849218	Ca22chr1B_C_albicans_SC5314	2849284	2849286	1 nt subs	CCG	CTG	C1_13080W/OP4	chr1A_02738:TAGCTCTCAATCAGAGAAAGAGG;chr1A_04655:TAGTAATACTTAGTAATGATTGG;chr1A_10448:TCAAGAATTCCATCTCAAGAGGG	NA	chr1B_04307:ACTAGGGTCCTCGTTTCTGGTGG;chr1B_12242:ACGGGTATGCTCCGGAATGTTGG	NA
Ca22chr1A_C_albicans_SC5314	2849606	2849608	Ca22chr1B_C_albicans_SC5314	2849674	2849676	1 nt subs	CTG	CCG	C1_13080W/OP4	chr1A_02283:GTTATTGTTCCGATGACAACAGG	NA	chr1B_07543:ATTATTCAAATTGAATCAAGTGG;chr1B_03391:TGAATCTTTACTAGCAAAATTGG	NA
Ca22chr1A_C_albicans_SC5314	2849675	2849677	Ca22chr1B_C_albicans_SC5314	2849743	2849745	1 nt subs	CCG	CTG	C1_13080W/OP4	chr1A_09109:ACCTCCTGTATTCTATACCTGGG;chr1A_05929:GAAAATGATTCGGTTATTGGAGG	NA	chr1B_02891:ACTGGTGCTGGACTTGGAGTTGG	NA
Ca22chr1A_C_albicans_SC5314	2850264	2850266	Ca22chr1B_C_albicans_SC5314	2850333	2850335	1 nt subs	GTG	GCG	intergenic	NA	chr1A_13901:TTTCGTAACTGATTAATTCAGGG	NA	chr1B_01633:TATGGGAATCCTAGTAATCACGG
Ca22chr1A_C_albicans_SC5314	2850284	2850286	Ca22chr1B_C_albicans_SC5314	2850353	2850355	1 nt subs	CCT	CTT	intergenic	chr1A_13901:TTTCGTAACTGATTAATTCAGGG	NA	NA	chr1B_01633:TATGGGAATCCTAGTAATCACGG
Ca22chr1A_C_albicans_SC5314	2850412	2850414	Ca22chr1B_C_albicans_SC5314	2850481	2850483	1 nt subs	TCA	TTA	intergenic	chr1A_06082:ATTATGATTTATCACAAGGTGGG;chr1A_02269:GACAATAATGAAATCAAGAATGG	NA	chr1B_01633:TATGGGAATCCTAGTAATCACGG;chr1B_00463:TGCTGATAAGAAATCATATTTGG	NA
Ca22chr1A_C_albicans_SC5314	2850419	2850421	Ca22chr1B_C_albicans_SC5314	2850488	2850490	1 nt subs	TCG	TAG	intergenic	chr1A_02269:GACAATAATGAAATCAAGAATGG	NA	chr1B_00463:TGCTGATAAGAAATCATATTTGG	NA
Ca22chr1A_C_albicans_SC5314	2850479	2850481	Ca22chr1B_C_albicans_SC5314	2850547	2850549	1 nt subs	TAC	TGC	intergenic	NA	chr1A_10638:TCTTCTGTAATGCTTTGTCTAGG	NA	chr1B_01949:GCCCCAGCAATATAAGTTTGTGG
Ca22chr1A_C_albicans_SC5314	2850507	2850509	Ca22chr1B_C_albicans_SC5314	2850575	2850577	1 nt subs	ATC	ACC	intergenic	NA	chr1A_10638:TCTTCTGTAATGCTTTGTCTAGG	chr1B_01949:GCCCCAGCAATATAAGTTTGTGG	NA
Ca22chr1A_C_albicans_SC5314	2850531	2850533	Ca22chr1B_C_albicans_SC5314	2850599	2850601	1 nt subs	CAA	CGA	intergenic	chr1A_10638:TCTTCTGTAATGCTTTGTCTAGG;chr1A_11725:TAGGATAACGCTAATAAGAATGG;chr1A_06187:TTTATCGATAGGCGTGGTAGTGG;chr1A_03551:TGTGTGTGTGTGTTGACCAATGG	NA	chr1B_02437:ATTTGCTTCTGTGAGCAGCCTGG;chr1B_01916:AATGGTGGCCATTATAATAATGG;chr1B_09451:ATAATGAATCAAGAGATAGACGG	NA
Ca22chr1A_C_albicans_SC5314	2850731	2850733	Ca22chr1B_C_albicans_SC5314	2850799	2850801	1 nt subs	TAC	TGC	intergenic	NA	chr1A_08063:ATATTGACAGTTGCAAACTCTGG	NA	chr1B_13256:AATCTACCTAATCCTGACCCTGG
Ca22chr1A_C_albicans_SC5314	2850832	2850834	Ca22chr1B_C_albicans_SC5314	2850900	2850902	1 nt subs	ATT	ACT	intergenic	chr1A_08063:ATATTGACAGTTGCAAACTCTGG;chr1A_07964:TTTCTATTGCCTATCATCCTTGG	NA	chr1B_13256:AATCTACCTAATCCTGACCCTGG;chr1B_00175:AGTGATGCCAAGTCTAAAGTGGG	NA
Ca22chr1A_C_albicans_SC5314	2851062	2851064	Ca22chr1B_C_albicans_SC5314	2851130	2851132	1 nt subs	GGA	GAA	intergenic	chr1A_04358:AGATGACCCTATAATAGTAGTGG;chr1A_04522:TGGTATCCAGGCAGAGAGAGAGG	NA	chr1B_11492:TCTAAGTCCTTACAACAACATGG	NA
Ca22chr1A_C_albicans_SC5314	2851977	2851979	Ca22chr1B_C_albicans_SC5314	2852044	2852046	1 nt subs	CTT	CCT	intergenic	chr1A_06588:GTTTCACCTTAGTTAAAATATGG	NA	chr1B_03987:AGTAGATTCTGCCGAAGATAAGG	NA
Ca22chr1A_C_albicans_SC5314	2852137	2852139	Ca22chr1B_C_albicans_SC5314	2852204	2852206	1 nt subs	AGC	AAC	intergenic	NA	chr1A_05096:AATAAATCGTCTAACTGCATTGG	NA	chr1B_11598:ATATCATTAGTTGGATAAACTGG
Ca22chr1A_C_albicans_SC5314	2852192	2852194	Ca22chr1B_C_albicans_SC5314	2852259	2852261	1 nt subs	ACT	ATT	intergenic	chr1A_05096:AATAAATCGTCTAACTGCATTGG;chr1A_12072:AATGTTGTTGTTGTTGTTGCTGG;chr1A_11699:CAACAAGTAATTGTATACATTGG	NA	chr1B_11598:ATATCATTAGTTGGATAAACTGG;chr1B_02944:AAATATGGAAGAGCATATGGAGG;chr1B_07635:TGTGATTATAGCATTTGAATTGG	NA
Ca22chr1A_C_albicans_SC5314	2852245	2852247	Ca22chr1B_C_albicans_SC5314	2852312	2852314	1 nt subs	TGT	TAT	intergenic	NA	chr1A_12961:TAATTATTATTCTCAGAACTAGG	NA	chr1B_10798:TGAAGTTCTCGACTAACTTATGG
Ca22chr1A_C_albicans_SC5314	2852256	2852258	Ca22chr1B_C_albicans_SC5314	2852323	2852325	1 nt subs	TAT	TGT	intergenic	NA	chr1A_12961:TAATTATTATTCTCAGAACTAGG	NA	chr1B_10798:TGAAGTTCTCGACTAACTTATGG
Ca22chr1A_C_albicans_SC5314	2852280	2852282	Ca22chr1B_C_albicans_SC5314	2852347	2852349	1 nt subs	ACA	ATA	intergenic	chr1A_12961:TAATTATTATTCTCAGAACTAGG	NA	chr1B_10798:TGAAGTTCTCGACTAACTTATGG	NA
Ca22chr1A_C_albicans_SC5314	2852446	2852448	Ca22chr1B_C_albicans_SC5314	2852513	2852515	1 nt subs	TTG	TCG	intergenic	NA	chr1A_00084:TAACCCCGATGTCTACTACTTGG	NA	chr1B_13202:TTTGTTAGCTTATATGGAATTGG
Ca22chr1A_C_albicans_SC5314	2852476	2852478	Ca22chr1B_C_albicans_SC5314	2852543	2852545	1 nt subs	ATG	ACG	intergenic	chr1A_00084:TAACCCCGATGTCTACTACTTGG	NA	chr1B_13202:TTTGTTAGCTTATATGGAATTGG	NA
Ca22chr1A_C_albicans_SC5314	2852521	2852523	Ca22chr1B_C_albicans_SC5314	2852588	2852590	1 nt subs	AGA	AAA	intergenic	NA	chr1A_00084:TAACCCCGATGTCTACTACTTGG	NA	chr1B_13202:TTTGTTAGCTTATATGGAATTGG
Ca22chr1A_C_albicans_SC5314	2852627	2852629	Ca22chr1B_C_albicans_SC5314	2852694	2852696	1 nt subs	GTT	GCT	intergenic	NA	chr1A_01679:ATCATTGCATCCAAATGCAAGGG	NA	chr1B_08675:TGGAAAGGGATGTATCAGGGTGG
Ca22chr1A_C_albicans_SC5314	2852982	2852984	Ca22chr1B_C_albicans_SC5314	2853050	2853052	1 nt subs	AAA	AGA	intergenic	chr1A_12486:GATCAAATTATGTTGATTTGAGG;chr1A_11613:ACTTCAAACAGTATATTAAATGG;chr1A_00619:TGGATTTGATTCTGCCAACTTGG;chr1A_02825:ACCAAATTGGCAATTGATATTGG	NA	chr1B_07673:CTAATTTGATTTGTTCGTATCGG;chr1B_04540:ACTATTTAATATCGAAAGCACGG;chr1B_11463:CTATATGTAGTATTCTAATTCGG;chr1B_08360:CTATTGACTTTAAATACTATGGG	NA
Ca22chr1A_C_albicans_SC5314	2853114	2853116	Ca22chr1B_C_albicans_SC5314	2853182	2853184	1 nt subs	GGT	GAT	intergenic	NA	chr1A_02825:ACCAAATTGGCAATTGATATTGG	NA	chr1B_08360:CTATTGACTTTAAATACTATGGG
Ca22chr1A_C_albicans_SC5314	2853266	2853268	Ca22chr1B_C_albicans_SC5314	2853334	2853336	1 nt subs	TGA	TAA	intergenic	chr1A_10119:TCCTTAATGTTGTTTATCTTTGG;chr1A_03006:ATACCAGTGAAATATATTCCTGG;chr1A_01962:AAAGTCACAGAAACAGCATGTGG	NA	chr1B_08919:ATTTATACTCAAGTCATAATGGG;chr1B_13874:TTGTCTGTCCCGGAAGTGGTAGG;chr1B_04336:TTACCAAACGTAAAACCTCTTGG	NA
Ca22chr1A_C_albicans_SC5314	2853814	2853816	Ca22chr1B_C_albicans_SC5314	2853882	2853884	1 nt subs	TTT	TAT	intergenic	NA	chr1A_12081:GACAAAGATTCCTCAGTAGTTGG	chr1B_01166:ATGAGAGAGCAACAGAGAGAAGG	NA
Ca22chr1A_C_albicans_SC5314	2853901	2853903	Ca22chr1B_C_albicans_SC5314	2853969	2853971	1 nt subs	ATG	AGG	intergenic	chr1A_12081:GACAAAGATTCCTCAGTAGTTGG;chr1A_09911:CACTTCTCTCGGTATAAGACGGG;chr1A_02986:TTAAGGTTCAGTCTGGTTATGGG	NA	chr1B_03832:TTCTTCTTCTTCTTCTTCTAGGG;chr1B_00049:TTTATATATATATATATCAATGG;chr1B_11114:TGTAATATTCCTGCTGCTGATGG;chr1B_13727:TACAAACATGCAAGAATCTAAGG	NA
Ca22chr1A_C_albicans_SC5314	2853936	2853938	Ca22chr1B_C_albicans_SC5314	2854004	2854006	1 nt subs	TTG	TCG	intergenic	NA	chr1A_02986:TTAAGGTTCAGTCTGGTTATGGG	NA	chr1B_13727:TACAAACATGCAAGAATCTAAGG
Ca22chr1A_C_albicans_SC5314	2853986	2853988	Ca22chr1B_C_albicans_SC5314	2854054	2854056	1 nt subs	CTA	CCA	intergenic	chr1A_07377:GTCAAAGGTCTTTCTCGAAATGG;chr1A_09167:AGTAAAGTTAAAACTCTGTACGG;chr1A_12950:TATTGATCTAGATTAGAAGTGGG	NA	chr1B_02401:TAAGGAGTTCCTGCAGAACACGG;chr1B_00237:GTAGATTTGGAAGAGCAAAGTGG;chr1B_11600:CAAATTTATTATTTCAATTCTGG;chr1B_08738:GTGGAGCAGGAAGAGGAAGAGGG	NA
Ca22chr1A_C_albicans_SC5314	2854026	2854028	Ca22chr1B_C_albicans_SC5314	2854094	2854096	1 nt subs	AAC	AGC	intergenic	NA	chr1A_12950:TATTGATCTAGATTAGAAGTGGG	NA	chr1B_08738:GTGGAGCAGGAAGAGGAAGAGGG
Ca22chr1A_C_albicans_SC5314	2854373	2854375	Ca22chr1B_C_albicans_SC5314	2854444	2854446	1 nt subs	TTA	TAA	intergenic	chr1A_02760:GAGATCAAGAAATTACAGAAAGG;chr1A_08579:AACTACTCCTGATATTGTGTTGG	NA	chr1B_08331:AGTTGATACCCTGTATTATGTGG;chr1B_10838:TAGCCATAATGATATGTAATTGG	NA
Ca22chr1A_C_albicans_SC5314	2854473	2854475	Ca22chr1B_C_albicans_SC5314	2854544	2854546	1 nt subs	ATA	AAA	intergenic	chr1A_07441:CGAGTTAAAATATCGTCTTTAGG;chr1A_13551:CCACCATTTGAAGGTATGATTGG	NA	chr1B_02797:GGCTGTGTTTGTGATGGTGGTGG;chr1B_11633:CTAATACATTGCCTGATAATTGG	NA
Ca22chr1A_C_albicans_SC5314	2854852	2854854	Ca22chr1B_C_albicans_SC5314	2854923	2854925	1 nt subs	TCT	TTT	intergenic	NA	chr1A_05617:TGACAAATGTCGGCTAAACGAGG	NA	chr1B_08942:GCAGTAGAAAATGAAAACTTGGG
Ca22chr1A_C_albicans_SC5314	2854900	2854902	Ca22chr1B_C_albicans_SC5314	2854971	2854973	1 nt subs	AGA	AAA	C1_13100W	NA	chr1A_05617:TGACAAATGTCGGCTAAACGAGG	NA	chr1B_08942:GCAGTAGAAAATGAAAACTTGGG
Ca22chr1A_C_albicans_SC5314	2855155	2855157	Ca22chr1B_C_albicans_SC5314	2855226	2855228	1 nt subs	GGT	GAT	intergenic	chr1A_05617:TGACAAATGTCGGCTAAACGAGG;chr1A_01147:CGTTAACCTTTATAACAATATGG;chr1A_10291:TTCAACTTATTCATTTATTTGGG	NA	chr1B_08942:GCAGTAGAAAATGAAAACTTGGG;chr1B_02047:ACTATTACCACCGCCATTAATGG	NA
Ca22chr1A_C_albicans_SC5314	2855216	2855218	Ca22chr1B_C_albicans_SC5314	2855287	2855289	1 nt subs	TGA	TTA	intergenic	NA	chr1A_10291:TTCAACTTATTCATTTATTTGGG	NA	chr1B_02047:ACTATTACCACCGCCATTAATGG
Ca22chr1A_C_albicans_SC5314	2855230	2855232	Ca22chr1B_C_albicans_SC5314	2855301	2855303	1 nt subs	GTT	GGT	intergenic	NA	chr1A_10291:TTCAACTTATTCATTTATTTGGG	NA	chr1B_02047:ACTATTACCACCGCCATTAATGG
Ca22chr1A_C_albicans_SC5314	2855246	2855248	Ca22chr1B_C_albicans_SC5314	2855317	2855319	1 nt subs	AAA	ACA	intergenic	NA	chr1A_10291:TTCAACTTATTCATTTATTTGGG	NA	chr1B_02047:ACTATTACCACCGCCATTAATGG
Ca22chr1A_C_albicans_SC5314	2855408	2855410	Ca22chr1B_C_albicans_SC5314	2855481	2855483	1 nt subs	GCT	GTT	intergenic	chr1A_07361:TGTAGGTACAACAATAGAATTGG	NA	chr1B_04391:AAGGGATGACTTCAGCTGATAGG	NA
Ca22chr1A_C_albicans_SC5314	2855478	2855480	Ca22chr1B_C_albicans_SC5314	2855551	2855553	1 nt subs	GTG	GCG	intergenic	chr1A_08610:TGGTTGGTTGGCACAATGAAGGG;chr1A_02594:AAACAAAACACATATTTGAAAGG	NA	chr1B_04112:TATCCTATGTATGAAACAGACGG;chr1B_05616:ACACACACAGAAATCAAGTGAGG	NA
Ca22chr1A_C_albicans_SC5314	2855706	2855708	Ca22chr1B_C_albicans_SC5314	2855781	2855783	1 nt subs	GGA	GTA	intergenic	NA	chr1A_05126:TCGGATGAATTATTAGCCCAAGG	NA	chr1B_00854:AAAACGATATTGATTCGAAAAGG
Ca22chr1A_C_albicans_SC5314	2855787	2855789	Ca22chr1B_C_albicans_SC5314	2855862	2855864	1 nt subs	GAA	GCA	intergenic	chr1A_05126:TCGGATGAATTATTAGCCCAAGG;chr1A_07109:GTGATTTATTATTAAGATTCTGG;chr1A_04353:TGCAATGAACAAAGCCAAACAGG;chr1A_12604:TATATCTCACATTACTCTACTGG	NA	chr1B_00854:AAAACGATATTGATTCGAAAAGG;chr1B_03719:TTTCATTGTTGAAAGGCATTCGG;chr1B_14283:GCTTGACCTTGAGCTTGACCTGG;chr1B_14158:TTTGGTGTTTCTGGCTATTCAGG	NA
Ca22chr1A_C_albicans_SC5314	2856130	2856132	Ca22chr1B_C_albicans_SC5314	2856205	2856207	1 nt subs	TAT	TCT	intergenic	NA	chr1A_11860:GAACAAGACTTCGCAGATAAAGG	NA	chr1B_14071:AGATCTTTAGATCTCAATGTAGG
Ca22chr1A_C_albicans_SC5314	2856202	2856204	Ca22chr1B_C_albicans_SC5314	2856277	2856279	1 nt subs	CTC	CCC	C1_13110C/CHS3	chr1A_11860:GAACAAGACTTCGCAGATAAAGG;chr1A_06177:AGTGGATGCGAGTACCCGCAGGG	NA	chr1B_14071:AGATCTTTAGATCTCAATGTAGG	NA
Ca22chr1A_C_albicans_SC5314	2856889	2856891	Ca22chr1B_C_albicans_SC5314	2856964	2856966	1 nt subs	AGG	ACG	C1_13110C/CHS3	chr1A_02303:AAAGGAAGTATTAGATAATTTGG	NA	NA	chr1B_07453:TAACATCTATTAATCCAATTGGG
Ca22chr1A_C_albicans_SC5314	2857051	2857053	Ca22chr1B_C_albicans_SC5314	2857126	2857128	1 nt subs	CTG	CAG	C1_13110C/CHS3	chr1A_04901:AATTGGTAGGTCAATCATGATGG	NA	chr1B_07453:TAACATCTATTAATCCAATTGGG	NA
Ca22chr1A_C_albicans_SC5314	2857117	2857119	Ca22chr1B_C_albicans_SC5314	2857192	2857194	1 nt subs	ACT	ATT	C1_13110C/CHS3	NA	chr1A_04261:AGTTAATAAATCTTTCTTGTTGG	NA	chr1B_12858:CACTAAACGATTTCAATGAAGGG
Ca22chr1A_C_albicans_SC5314	2857129	2857131	Ca22chr1B_C_albicans_SC5314	2857204	2857206	1 nt subs	GAA	GGA	C1_13110C/CHS3	chr1A_04261:AGTTAATAAATCTTTCTTGTTGG	NA	chr1B_12858:CACTAAACGATTTCAATGAAGGG	NA
Ca22chr1A_C_albicans_SC5314	2857204	2857206	Ca22chr1B_C_albicans_SC5314	2857279	2857281	1 nt subs	TAA	TCA	C1_13110C/CHS3	chr1A_13097:AATGCCGGTTATATTTCCCGTGG;chr1A_04707:ACATCACGGAAATTTATTATTGG	NA	chr1B_00560:CTTCAGATGCTGCTGGCAATTGG;chr1B_11984:ATGAAGGAGTTGGAACTTTATGG	NA
Ca22chr1A_C_albicans_SC5314	2857249	2857251	Ca22chr1B_C_albicans_SC5314	2857324	2857326	1 nt subs	TCG	TTG	C1_13110C/CHS3	NA	chr1A_11167:GTGGTAAACCTGGAGATGTTTGG	NA	chr1B_07492:CTTGAAGTATAGTTTGTGGATGG
Ca22chr1A_C_albicans_SC5314	2857300	2857302	Ca22chr1B_C_albicans_SC5314	2857375	2857377	1 nt subs	CTG	CCG	C1_13110C/CHS3	chr1A_11167:GTGGTAAACCTGGAGATGTTTGG;chr1A_07115:ACGATACATCACAGATGAACAGG	NA	chr1B_07492:CTTGAAGTATAGTTTGTGGATGG;chr1B_05500:AGCAAAATGGGATTCATATTCGG;chr1B_13767:AGTTGAAACATTAGTGAAATAGG	NA
Ca22chr1A_C_albicans_SC5314	2857654	2857656	Ca22chr1B_C_albicans_SC5314	2857729	2857731	1 nt subs	TAG	TGG	C1_13110C/CHS3	chr1A_00949:TACTGGTTGAATACCTCTGTTGG	NA	chr1B_03770:AAATCGATCAAAGTCAACAGAGG;chr1B_07424:TGGTGCTATTGCCAGACACATGG	NA
Ca22chr1A_C_albicans_SC5314	2858011	2858013	Ca22chr1B_C_albicans_SC5314	2858086	2858088	1 nt subs	ATC	ACC	C1_13110C/CHS3	chr1A_11488:AGTTAATGTGATGTTATTTATGG	NA	chr1B_04002:TTTCTTTGTATGTTGTTGGTTGG;chr1B_11635:TGGTTAGGAATAGGATATGCCGG	NA
Ca22chr1A_C_albicans_SC5314	2858212	2858214	Ca22chr1B_C_albicans_SC5314	2858287	2858289	1 nt subs	TAG	TGG	C1_13110C/CHS3	chr1A_02264:GCCCATTCTTTGTTGTCCGAAGG	NA	chr1B_05817:TGTGTGGGTGGTGGAATTAGCGG	NA
Ca22chr1A_C_albicans_SC5314	2858533	2858535	Ca22chr1B_C_albicans_SC5314	2858608	2858610	1 nt subs	AAT	AGT	C1_13110C/CHS3	NA	chr1A_13975:CAATGAGATATATCGCAACTTGG	NA	chr1B_04201:TAAAGTCCTGCATGAAACTCAGG
Ca22chr1A_C_albicans_SC5314	2858602	2858604	Ca22chr1B_C_albicans_SC5314	2858677	2858679	1 nt subs	CCG	CTG	C1_13110C/CHS3	chr1A_13975:CAATGAGATATATCGCAACTTGG;chr1A_10430:CTTCAAAGGTGGTAATCGTTCGG;chr1A_05712:TGCTGTTTATTGGGCCAAAGTGG	NA	chr1B_04201:TAAAGTCCTGCATGAAACTCAGG;chr1B_08639:ACTTCCAAATTGTCAGCTTCAGG	NA
Ca22chr1A_C_albicans_SC5314	2858893	2858895	Ca22chr1B_C_albicans_SC5314	2858968	2858970	1 nt subs	TAT	TTT	C1_13110C/CHS3	chr1A_06165:CTGAGAATCATACGGTTAAGAGG	NA	NA	chr1B_05625:CGAGTATGTAGTTGTGACTGTGG
Ca22chr1A_C_albicans_SC5314	2858953	2858955	Ca22chr1B_C_albicans_SC5314	2859028	2859030	1 nt subs	CGT	CAT	C1_13110C/CHS3	chr1A_11273:ATCGATAAGTGGATCCAAGGAGG;chr1A_02421:GGGAACTTCATATGTTCACAGGG	NA	chr1B_05625:CGAGTATGTAGTTGTGACTGTGG;chr1B_12558:CCCCGTTATCACTTGCTCAAGGG	NA
Ca22chr1A_C_albicans_SC5314	2859037	2859039	Ca22chr1B_C_albicans_SC5314	2859112	2859114	1 nt subs	TCA	TTA	C1_13110C/CHS3	NA	chr1A_02421:GGGAACTTCATATGTTCACAGGG	chr1B_07396:TCAACATTTGACGTTATAAAAGG	NA
Ca22chr1A_C_albicans_SC5314	2859046	2859048	Ca22chr1B_C_albicans_SC5314	2859121	2859123	1 nt subs	AAG	AGG	C1_13110C/CHS3	NA	chr1A_02421:GGGAACTTCATATGTTCACAGGG	chr1B_07396:TCAACATTTGACGTTATAAAAGG	NA
Ca22chr1A_C_albicans_SC5314	2860012	2860014	Ca22chr1B_C_albicans_SC5314	2860087	2860089	1 nt subs	TTT	TGT	intergenic	NA	chr1A_13775:ATGTGCCGTTAGGTTGGGTTAGG	NA	chr1B_09289:CTCTCACTATTAGACATAACAGG
Ca22chr1A_C_albicans_SC5314	2860444	2860446	Ca22chr1B_C_albicans_SC5314	2860519	2860521	1 nt subs	TGC	TAC	intergenic	chr1A_03616:GAAAATTCTTCTTTAAGTGACGG	NA	chr1B_08073:AATCTCGATAAGGAAAAGAAGGG	NA
Ca22chr1A_C_albicans_SC5314	2860460	2860462	Ca22chr1B_C_albicans_SC5314	2860535	2860537	1 nt subs	CAT	CGT	intergenic	chr1A_03616:GAAAATTCTTCTTTAAGTGACGG	NA	chr1B_08073:AATCTCGATAAGGAAAAGAAGGG	NA
Ca22chr1A_C_albicans_SC5314	2860530	2860532	Ca22chr1B_C_albicans_SC5314	2860605	2860607	1 nt subs	AAC	AGC	intergenic	NA	chr1A_03616:GAAAATTCTTCTTTAAGTGACGG	NA	chr1B_08073:AATCTCGATAAGGAAAAGAAGGG
Ca22chr1A_C_albicans_SC5314	2860774	2860776	Ca22chr1B_C_albicans_SC5314	2860849	2860851	1 nt subs	TAA	TGA	intergenic	NA	chr1A_02627:GCCAACTACAAGAACTACGATGG	NA	chr1B_06978:AAGCGTAGAATGCAACATTTGGG
Ca22chr1A_C_albicans_SC5314	2861122	2861124	Ca22chr1B_C_albicans_SC5314	2861197	2861199	1 nt subs	ATA	AGA	intergenic	NA	chr1A_02627:GCCAACTACAAGAACTACGATGG	NA	chr1B_06095:AATAGTAATTTCCTACTGAGAGG
Ca22chr1A_C_albicans_SC5314	2861312	2861314	Ca22chr1B_C_albicans_SC5314	2861387	2861389	1 nt subs	ACA	ATA	C1_13120C/MON2	chr1A_11707:TGTCTTTATCAAGTCAATTGAGG;chr1A_07429:TAGTATTGTTAATACAGCCATGG	NA	chr1B_02038:GCCGTAGAAAACTGCTACTTTGG;chr1B_03325:TGTGACAGATTTACACCAAGTGG	NA
Ca22chr1A_C_albicans_SC5314	2861411	2861413	Ca22chr1B_C_albicans_SC5314	2861486	2861488	1 nt subs	ACT	ATT	C1_13120C/MON2	NA	chr1A_02755:CAAGCGTAAAATGCAACATTTGG	NA	chr1B_03687:TATTGATATTAGAGGGAGGAGGG
Ca22chr1A_C_albicans_SC5314	2861465	2861467	Ca22chr1B_C_albicans_SC5314	2861540	2861542	1 nt subs	TTC	TCC	C1_13120C/MON2	NA	chr1A_02755:CAAGCGTAAAATGCAACATTTGG	NA	chr1B_03687:TATTGATATTAGAGGGAGGAGGG
Ca22chr1A_C_albicans_SC5314	2861506	2861508	Ca22chr1B_C_albicans_SC5314	2861581	2861583	1 nt subs	CTG	CGG	C1_13120C/MON2	chr1A_02755:CAAGCGTAAAATGCAACATTTGG	NA	chr1B_03687:TATTGATATTAGAGGGAGGAGGG;chr1B_01704:TTAGATTATTATACACTGGTGGG	NA
Ca22chr1A_C_albicans_SC5314	2861663	2861665	Ca22chr1B_C_albicans_SC5314	2861738	2861740	1 nt subs	TCT	TTT	C1_13120C/MON2	NA	chr1A_10298:TTGGCGGAAATTCCAATTAATGG	NA	chr1B_13090:AACAAATTGGTTAAATATGTTGG;chr1B_07373:TGGAAAACACACAGCAAGCATGG
Ca22chr1A_C_albicans_SC5314	2862312	2862314	Ca22chr1B_C_albicans_SC5314	2862387	2862389	1 nt subs	TGC	TAC	C1_13120C/MON2	chr1A_02174:ATATATATGTATGTATATGGAGG	NA	chr1B_06520:GTTGCATATGATCGATACAGTGG	NA
Ca22chr1A_C_albicans_SC5314	2862341	2862343	Ca22chr1B_C_albicans_SC5314	2862416	2862418	1 nt subs	CGG	CAG	C1_13120C/MON2	chr1A_11349:ATCTAATATCTCCTCTGTCGTGG;chr1A_11214:TAGAGATGATAAAGCTATGTTGG	NA	chr1B_01320:TTTGGGAATACACCACTAGCAGG;chr1B_03743:ATATTAAACACTACGCTGTTTGG	NA
Ca22chr1A_C_albicans_SC5314	2863004	2863006	Ca22chr1B_C_albicans_SC5314	2863079	2863081	1 nt subs	TAA	TGA	C1_13120C/MON2	chr1A_06461:GTATGACTGGATTCCAGAAGTGG	NA	chr1B_01645:AAACAAGTATAGATTTCGTTGGG	NA
Ca22chr1A_C_albicans_SC5314	2863032	2863034	Ca22chr1B_C_albicans_SC5314	2863107	2863109	1 nt subs	ATC	ACC	C1_13120C/MON2	NA	chr1A_06461:GTATGACTGGATTCCAGAAGTGG	chr1B_08381:AAGAATTGATAACCGATATAGGG	NA
Ca22chr1A_C_albicans_SC5314	2863292	2863294	Ca22chr1B_C_albicans_SC5314	2863367	2863369	1 nt subs	TGT	TAT	C1_13120C/MON2	NA	chr1A_02656:ACTCGAAATCGTCTTGGTGTTGG	NA	chr1B_14200:TGTTCACTCTACTATAACGATGG
Ca22chr1A_C_albicans_SC5314	2863343	2863345	Ca22chr1B_C_albicans_SC5314	2863418	2863420	1 nt subs	TAT	TTT	C1_13120C/MON2	chr1A_02656:ACTCGAAATCGTCTTGGTGTTGG	NA	NA	chr1B_14200:TGTTCACTCTACTATAACGATGG
Ca22chr1A_C_albicans_SC5314	2863369	2863371	Ca22chr1B_C_albicans_SC5314	2863444	2863446	1 nt subs	GCA	GTA	C1_13120C/MON2	chr1A_00403:GATTGCACTTAATACAGAAGTGG;chr1A_10014:GACTACTAACCATGATAGACTGG	NA	chr1B_14200:TGTTCACTCTACTATAACGATGG;chr1B_07244:TGGGATATAAAATCAATTAAAGG	NA
Ca22chr1A_C_albicans_SC5314	2865284	2865286	Ca22chr1B_C_albicans_SC5314	2865359	2865361	1 nt subs	CCC	CTC	C1_13120C/MON2	chr1A_11313:ACAGGTGTTAACAAATCTCAAGG;chr1A_06250:TATGTAGTAAAATAAGAACACGG	NA	NA	chr1B_12853:TCAATCATCTTTGCAATATACGG
Ca22chr1A_C_albicans_SC5314	2865765	2865767	Ca22chr1B_C_albicans_SC5314	2865840	2865842	1 nt subs	AGC	AAC	C1_13120C/MON2	chr1A_03995:CGTCGGACAGCACCTTGTGGCGG;chr1A_01167:TCTTGTTGTTGTTGACCCTGTGG	NA	chr1B_12853:TCAATCATCTTTGCAATATACGG	NA
Ca22chr1A_C_albicans_SC5314	2867429	2867431	Ca22chr1B_C_albicans_SC5314	2867507	2867509	1 nt subs	CAG	CGG	C1_13130C	chr1A_12726:CTTTAAGCTTTCCACTGATAAGG	NA	chr1B_02207:TTCTCTTAATGTAAACCTATCGG;chr1B_08964:CCAGCACATGATTGAAGATTTGG	NA
Ca22chr1A_C_albicans_SC5314	2867903	2867905	Ca22chr1B_C_albicans_SC5314	2867981	2867983	1 nt subs	GCA	GTA	C1_13130C	NA	chr1A_05020:TGGAACATTGATAGAGATGTGGG	NA	chr1B_02173:ATGCAAGTCGACAATGGTTCGGG
Ca22chr1A_C_albicans_SC5314	2867933	2867935	Ca22chr1B_C_albicans_SC5314	2868011	2868013	1 nt subs	TAA	TGA	C1_13130C	NA	chr1A_05020:TGGAACATTGATAGAGATGTGGG	NA	chr1B_02173:ATGCAAGTCGACAATGGTTCGGG
Ca22chr1A_C_albicans_SC5314	2868099	2868101	Ca22chr1B_C_albicans_SC5314	2868177	2868179	1 nt subs	TCT	TTT	C1_13130C	NA	chr1A_05020:TGGAACATTGATAGAGATGTGGG	NA	chr1B_02173:ATGCAAGTCGACAATGGTTCGGG
Ca22chr1A_C_albicans_SC5314	2868185	2868187	Ca22chr1B_C_albicans_SC5314	2868263	2868265	1 nt subs	TAG	TGG	C1_13130C	NA	chr1A_05020:TGGAACATTGATAGAGATGTGGG	chr1B_02173:ATGCAAGTCGACAATGGTTCGGG	NA
Ca22chr1A_C_albicans_SC5314	2868222	2868224	Ca22chr1B_C_albicans_SC5314	2868300	2868302	1 nt subs	GAG	GGG	intergenic	chr1A_05020:TGGAACATTGATAGAGATGTGGG	NA	NA	chr1B_00246:TAGAGAAATACTTGTGGGAATGG
Ca22chr1A_C_albicans_SC5314	2868240	2868242	Ca22chr1B_C_albicans_SC5314	2868318	2868320	1 nt subs	GGT	GAT	intergenic	chr1A_05020:TGGAACATTGATAGAGATGTGGG;chr1A_05399:TAAGTCTAATATATACTACAAGG;chr1A_07443:TTTCTTATCGCAACAATATTTGG	NA	chr1B_00246:TAGAGAAATACTTGTGGGAATGG;chr1B_03995:CTTCAAAAGTATCAAGGATAAGG	NA
Ca22chr1A_C_albicans_SC5314	2868416	2868418	Ca22chr1B_C_albicans_SC5314	2868497	2868499	1 nt subs	TCC	TTC	intergenic	chr1A_07033:TGTGAATGACGCTGACAATTTGG	NA	NA	chr1B_12097:TAATTATGATCATCACTATTAGG
Ca22chr1A_C_albicans_SC5314	2868512	2868514	Ca22chr1B_C_albicans_SC5314	2868592	2868594	1 nt subs	GAT	GGT	intergenic	chr1A_10003:TACATGAAAACAATTTATCAGGG;chr1A_04695:CTCTTAGAGTAAGAAGAATATGG;chr1A_01485:GATCAATCTAATCAAGAAGCGGG	NA	chr1B_12097:TAATTATGATCATCACTATTAGG;chr1B_07031:ACGGTATTGGATTGATGCCATGG;chr1B_00580:ACATCACATATTAGTATTATAGG;chr1B_01738:GAAATACTAACTAATAACAAAGG	NA
Ca22chr1A_C_albicans_SC5314	2868753	2868755	Ca22chr1B_C_albicans_SC5314	2868833	2868835	1 nt subs	TAA	TGA	intergenic	NA	chr1A_01485:GATCAATCTAATCAAGAAGCGGG	chr1B_07257:AATTGGGATACTGAAAACTTGGG;chr1B_01676:TTTATTATTCTTGGTGTGTAAGG	NA
Ca22chr1A_C_albicans_SC5314	2868760	2868762	Ca22chr1B_C_albicans_SC5314	2868840	2868842	1 nt subs	GAC	GGC	intergenic	NA	chr1A_01485:GATCAATCTAATCAAGAAGCGGG	chr1B_01676:TTTATTATTCTTGGTGTGTAAGG	NA
Ca22chr1A_C_albicans_SC5314	2868790	2868792	Ca22chr1B_C_albicans_SC5314	2868870	2868872	1 nt subs	AGA	AAA	intergenic	NA	chr1A_01485:GATCAATCTAATCAAGAAGCGGG	NA	chr1B_01676:TTTATTATTCTTGGTGTGTAAGG
Ca22chr1A_C_albicans_SC5314	2868797	2868799	Ca22chr1B_C_albicans_SC5314	2868877	2868879	1 nt subs	AAA	AGA	intergenic	NA	chr1A_01485:GATCAATCTAATCAAGAAGCGGG	NA	chr1B_01676:TTTATTATTCTTGGTGTGTAAGG
Ca22chr1A_C_albicans_SC5314	2869717	2869719	Ca22chr1B_C_albicans_SC5314	2869798	2869800	1 nt subs	ATG	ACG	intergenic	NA	chr1A_04112:ACCTGATCCAGATCCAGATCCGG	NA	chr1B_12302:CATTCTGAGGTAATGTGGGTGGG
Ca22chr1A_C_albicans_SC5314	2869942	2869944	Ca22chr1B_C_albicans_SC5314	2870023	2870025	1 nt subs	TCA	TTA	intergenic	NA	chr1A_04112:ACCTGATCCAGATCCAGATCCGG	NA	chr1B_12302:CATTCTGAGGTAATGTGGGTGGG
Ca22chr1A_C_albicans_SC5314	2870151	2870153	Ca22chr1B_C_albicans_SC5314	2870235	2870237	1 nt subs	GTC	GCC	intergenic	chr1A_04112:ACCTGATCCAGATCCAGATCCGG;chr1A_08495:GAAATAGAAAACGATGAAACTGG	NA	chr1B_12302:CATTCTGAGGTAATGTGGGTGGG;chr1B_14083:GAATTAACGGGTAAATCCAAAGG;chr1B_12912:CACTGATACTGATAGTCTGCGGG	NA
Ca22chr1A_C_albicans_SC5314	2870215	2870217	Ca22chr1B_C_albicans_SC5314	2870299	2870301	1 nt subs	TAG	TCG	intergenic	NA	chr1A_07965:AATTCAAGGCACATTGTGGTTGG	NA	chr1B_08796:GCAGTCAGTGAACTTGGTATCGG
Ca22chr1A_C_albicans_SC5314	2870239	2870241	Ca22chr1B_C_albicans_SC5314	2870323	2870325	1 nt subs	CAA	CGA	intergenic	chr1A_07965:AATTCAAGGCACATTGTGGTTGG;chr1A_03722:TGTGACAGATTTACACCCAGTGG	NA	chr1B_08796:GCAGTCAGTGAACTTGGTATCGG;chr1B_03540:ACTTATTTAGGTGATGAAGAGGG	NA
Ca22chr1A_C_albicans_SC5314	2870573	2870575	Ca22chr1B_C_albicans_SC5314	2870656	2870658	1 nt subs	AGA	AAA	intergenic	NA	chr1A_01705:AAGCGTAAAATAAAGAAGAGAGG	NA	chr1B_07214:CAGGGCAACATATTCGTATATGG
Ca22chr1A_C_albicans_SC5314	2870608	2870610	Ca22chr1B_C_albicans_SC5314	2870691	2870693	1 nt subs	GAA	GGA	intergenic	chr1A_01705:AAGCGTAAAATAAAGAAGAGAGG;chr1A_08798:AAATGTGACTTTCTCAAACGTGG	NA	chr1B_07214:CAGGGCAACATATTCGTATATGG;chr1B_12444:CAACTTAGTGGTGGTAGTGGTGG;chr1B_09268:GAATGGATTTCACAGGAAATTGG	NA
Ca22chr1A_C_albicans_SC5314	2870859	2870861	Ca22chr1B_C_albicans_SC5314	2870942	2870944	1 nt subs	CGA	CAA	intergenic	chr1A_13709:GACTCAGTCATCCTCTGCCCAGG	NA	NA	chr1B_01396:TGGGAAGTTCTGGAACTCACCGG
Ca22chr1A_C_albicans_SC5314	2870876	2870878	Ca22chr1B_C_albicans_SC5314	2870959	2870961	1 nt subs	ATA	AGA	intergenic	chr1A_07141:TCTTGATATTAAATCAAATCCGG	NA	chr1B_01396:TGGGAAGTTCTGGAACTCACCGG	NA
Ca22chr1A_C_albicans_SC5314	2871135	2871137	Ca22chr1B_C_albicans_SC5314	2871218	2871220	1 nt subs	GGC	GCC	C1_13150W	NA	chr1A_05664:AATTCATAACCAGAGTTCAAAGG	NA	chr1B_11026:AATCTCGTAAAGATCGGTCTTGG
Ca22chr1A_C_albicans_SC5314	2871183	2871185	Ca22chr1B_C_albicans_SC5314	2871266	2871268	1 nt subs	TTA	TCA	C1_13150W	chr1A_05664:AATTCATAACCAGAGTTCAAAGG;chr1A_12288:AGGTGGTCATTACACTGCCTCGG	NA	chr1B_11026:AATCTCGTAAAGATCGGTCTTGG;chr1B_04385:TTAATCTTGATTATTAACTAAGG	NA
Ca22chr1A_C_albicans_SC5314	2871349	2871351	Ca22chr1B_C_albicans_SC5314	2871432	2871434	1 nt subs	TTT	TCT	C1_13150W	NA	chr1A_02840:TGGTAAGCAAAACAGCAAGTAGG	chr1B_02368:ATTATTGCCACTACCATCCTTGG;chr1B_08986:CATAAAATTAAATGTTTATTAGG;chr1B_05566:TAGTGTTTAACGGTTGATAGAGG;chr1B_12268:AGTTGGTAAGCACCAGATGACGG	NA
Ca22chr1A_C_albicans_SC5314	2871371	2871373	Ca22chr1B_C_albicans_SC5314	2871454	2871456	1 nt subs	AAC	AGC	C1_13150W	chr1A_02840:TGGTAAGCAAAACAGCAAGTAGG	NA	chr1B_06477:ATCCATGAGCTCAATATGGCAGG	NA
Ca22chr1A_C_albicans_SC5314	2871450	2871452	Ca22chr1B_C_albicans_SC5314	2871533	2871535	1 nt subs	CCC	CTC	C1_13150W	chr1A_12674:ACCTCCCCTCCTTTGAACTCTGG;chr1A_02737:CAGTCTTAACAATTCTGGACAGG;chr1A_09824:AGGTGTCAAAAGCTACACATAGG	NA	chr1B_09498:GCCAGCAATAATCATAACCATGG	NA
Ca22chr1A_C_albicans_SC5314	2871658	2871660	Ca22chr1B_C_albicans_SC5314	2871741	2871743	1 nt subs	CAT	CGT	intergenic	chr1A_13221:TCGATATTACAAGCTGATAATGG	NA	chr1B_03903:TCAATTTGTGGAACACCTCTTGG	NA
Ca22chr1A_C_albicans_SC5314	2872185	2872187	Ca22chr1B_C_albicans_SC5314	2872268	2872270	1 nt subs	AGA	ATA	intergenic	chr1A_12222:CGTCACCAGAATCAATTATTTGG;chr1A_07923:ACTAAGGTGAAGTTGTTAGAAGG;chr1A_08538:GTGTATTCTTCACTCAATTTGGG	NA	chr1B_05283:GTGTGACAAGTATTATGAATCGG;chr1B_00230:TATTGATTCGAAAAGGTCAATGG;chr1B_14135:AAGTTCTATACCACATCTGAAGG	NA
Ca22chr1A_C_albicans_SC5314	2872256	2872258	Ca22chr1B_C_albicans_SC5314	2872339	2872341	1 nt subs	CGA	CAA	intergenic	NA	chr1A_08538:GTGTATTCTTCACTCAATTTGGG	NA	chr1B_14135:AAGTTCTATACCACATCTGAAGG
Ca22chr1A_C_albicans_SC5314	2872406	2872408	Ca22chr1B_C_albicans_SC5314	2872489	2872491	1 nt subs	ACA	AGA	intergenic	NA	chr1A_01629:ACACAATATAAGTAAATAAGTGG	NA	chr1B_09427:GCGGCGCTAAACTCCTATCTGGG
Ca22chr1A_C_albicans_SC5314	2872631	2872633	Ca22chr1B_C_albicans_SC5314	2872713	2872715	1 nt subs	CCT	CTT	intergenic	chr1A_02814:GGTTTGTTTAGATCATGGTATGG	NA	NA	chr1B_00204:AGCCTTGGGAGTGTCTACTTTGG
Ca22chr1A_C_albicans_SC5314	2872802	2872804	Ca22chr1B_C_albicans_SC5314	2872884	2872886	1 nt subs	TCA	TTA	intergenic	chr1A_00239:GGGCCCCGGCAGCTATAACATGG	NA	chr1B_00204:AGCCTTGGGAGTGTCTACTTTGG	NA
Ca22chr1A_C_albicans_SC5314	2872903	2872905	Ca22chr1B_C_albicans_SC5314	2872986	2872988	1 nt subs	TTA	TCA	intergenic	chr1A_03350:ACATGGGTATATTGTCTACGTGG;chr1A_05524:CGAAGCAACTAAAGCATTGGTGG	NA	chr1B_05451:AATCATGATCGAGGAACAGGTGG;chr1B_01967:AAAATAAATGCTAGTTAGATAGG	NA
Ca22chr1A_C_albicans_SC5314	2872922	2872924	Ca22chr1B_C_albicans_SC5314	2873006	2873008	1 nt subs	ATC	AGC	intergenic	chr1A_01953:GAAAGATATGAGTAAATTAAAGG	NA	chr1B_09054:TGTGAGATTTGCTTAACAATTGG	NA
Ca22chr1A_C_albicans_SC5314	2872963	2872965	Ca22chr1B_C_albicans_SC5314	2873047	2873049	1 nt subs	GAC	GTC	intergenic	chr1A_05498:AGAGATTATGTTGGCCAAGAAGG	NA	chr1B_12881:ATATCTGGGATTATTGATATGGG	NA
Ca22chr1A_C_albicans_SC5314	2872983	2872985	Ca22chr1B_C_albicans_SC5314	2873067	2873069	1 nt subs	TAT	TGT	intergenic	chr1A_00043:GAGGGAATCAAAACTGGAATAGG	NA	chr1B_08347:AATTTCTTCTATCTTCCAACCGG	NA
Ca22chr1A_C_albicans_SC5314	2875901	2875903	Ca22chr1B_C_albicans_SC5314	2875985	2875987	1 nt subs	CAA	CGA	C1_13170C/MSH6	NA	NA	NA	chr1B_06996:AATGCAACCAACCAACTACTGGG
Ca22chr1A_C_albicans_SC5314	2876350	2876352	Ca22chr1B_C_albicans_SC5314	2876434	2876436	1 nt subs	GTC	GCC	C1_13170C/MSH6	NA	NA	chr1B_06996:AATGCAACCAACCAACTACTGGG	NA
Ca22chr1A_C_albicans_SC5314	2876986	2876988	Ca22chr1B_C_albicans_SC5314	2877070	2877072	1 nt subs	CGG	CAG	C1_13170C/MSH6	chr1A_06678:TGTCAATACTCACTTGCATTGGG;chr1A_11516:ATTATATATATAAATGATGACGG	NA	chr1B_04491:AAAGCAAAACAGTTAGAAATAGG	NA
Ca22chr1A_C_albicans_SC5314	2877025	2877027	Ca22chr1B_C_albicans_SC5314	2877109	2877111	1 nt subs	CCC	CTC	C1_13170C/MSH6	chr1A_01952:CCAACATGTCCCAAAGAACTGGG;chr1A_02006:ATCAAGTGATTGAAAATGATGGG	NA	NA	chr1B_02161:TGTAGTTCAACTTTGAACATCGG
Ca22chr1A_C_albicans_SC5314	2877034	2877036	Ca22chr1B_C_albicans_SC5314	2877118	2877120	1 nt subs	TCA	TTA	C1_13170C/MSH6	chr1A_01952:CCAACATGTCCCAAAGAACTGGG;chr1A_02006:ATCAAGTGATTGAAAATGATGGG	NA	NA	chr1B_02161:TGTAGTTCAACTTTGAACATCGG
Ca22chr1A_C_albicans_SC5314	2877046	2877048	Ca22chr1B_C_albicans_SC5314	2877130	2877132	1 nt subs	CGT	CAT	C1_13170C/MSH6	chr1A_01952:CCAACATGTCCCAAAGAACTGGG;chr1A_02006:ATCAAGTGATTGAAAATGATGGG	NA	chr1B_02161:TGTAGTTCAACTTTGAACATCGG;chr1B_08308:ACAACTGGATGAATCTCATGTGG	NA
Ca22chr1A_C_albicans_SC5314	2877061	2877063	Ca22chr1B_C_albicans_SC5314	2877145	2877147	1 nt subs	AAA	AGA	C1_13170C/MSH6	chr1A_11102:GAACTATTTAGCTAAAGTGTTGG	NA	chr1B_02161:TGTAGTTCAACTTTGAACATCGG;chr1B_08308:ACAACTGGATGAATCTCATGTGG;chr1B_01503:TCAGTAACTTAATCAAGAAAAGG	NA
Ca22chr1A_C_albicans_SC5314	2878424	2878426	Ca22chr1B_C_albicans_SC5314	2878508	2878510	1 nt subs	AAA	AGA	C1_13170C/MSH6	NA	chr1A_07892:TCATTACTAAGTATTACTAATGG	chr1B_00622:CATGACTGGTGTAGCAAACTCGG	NA
Ca22chr1A_C_albicans_SC5314	2878884	2878886	Ca22chr1B_C_albicans_SC5314	2878968	2878970	1 nt subs	GTA	GAA	C1_13170C/MSH6	chr1A_07892:TCATTACTAAGTATTACTAATGG;chr1A_05918:TTTGACTTGATGACATCTATAGG	NA	chr1B_11595:CCCTGGACAGGAGTCGGACCTGG;chr1B_09127:TTCAGTTAAAACAGAAATAGTGG	NA
Ca22chr1A_C_albicans_SC5314	2879267	2879269	Ca22chr1B_C_albicans_SC5314	2879351	2879353	1 nt subs	TAA	TTA	intergenic	NA	chr1A_05918:TTTGACTTGATGACATCTATAGG	NA	chr1B_09127:TTCAGTTAAAACAGAAATAGTGG
Ca22chr1A_C_albicans_SC5314	2879370	2879372	Ca22chr1B_C_albicans_SC5314	2879454	2879456	1 nt subs	TCT	TAT	intergenic	NA	chr1A_05918:TTTGACTTGATGACATCTATAGG	NA	chr1B_09127:TTCAGTTAAAACAGAAATAGTGG
Ca22chr1A_C_albicans_SC5314	2880004	2880006	Ca22chr1B_C_albicans_SC5314	2880088	2880090	1 nt subs	GGG	GAG	C1_13180W	chr1A_09083:TGGTTGAATGGAGTTGGATTGGG;chr1A_11282:AAAGAAGTTGACCGTATCCAAGG	NA	NA	NA
Ca22chr1A_C_albicans_SC5314	2881147	2881149	Ca22chr1B_C_albicans_SC5314	2881232	2881234	1 nt subs	ACG	ATG	intergenic	chr1A_02733:GAGTCAAGAAAGAACCCATTTGG	NA	chr1B_07710:GATAATAATGATGGTGACCTCGG	NA
Ca22chr1A_C_albicans_SC5314	2881193	2881195	Ca22chr1B_C_albicans_SC5314	2881278	2881280	1 nt subs	CCT	CGT	intergenic	chr1A_01994:GCATTCTTTACCTTTACAGTAGG;chr1A_04138:TTAACAAATCTCGTAAACGGTGG;chr1A_05201:ATAAGCTTCATATATTTATAAGG	NA	chr1B_02007:GCATACAGAGAAAACATATTTGG;chr1B_12384:CTTTGAATATCTAAATACAATGG	NA
Ca22chr1A_C_albicans_SC5314	2881229	2881231	Ca22chr1B_C_albicans_SC5314	2881314	2881316	1 nt subs	AGT	AAT	intergenic	chr1A_06156:ATGGCAGGAAACAATTGTAATGG	NA	chr1B_03501:CTGACCGACTTTAAGGTCTGTGG	NA
Ca22chr1A_C_albicans_SC5314	2881250	2881252	Ca22chr1B_C_albicans_SC5314	2881335	2881337	1 nt subs	TGA	TCA	intergenic	NA	chr1A_06156:ATGGCAGGAAACAATTGTAATGG	NA	chr1B_03501:CTGACCGACTTTAAGGTCTGTGG
Ca22chr1A_C_albicans_SC5314	2881284	2881286	Ca22chr1B_C_albicans_SC5314	2881369	2881371	1 nt subs	CCG	CTG	C1_13200C/REX3	NA	chr1A_06156:ATGGCAGGAAACAATTGTAATGG	NA	chr1B_03501:CTGACCGACTTTAAGGTCTGTGG
Ca22chr1A_C_albicans_SC5314	2881508	2881510	Ca22chr1B_C_albicans_SC5314	2881593	2881595	1 nt subs	GAC	GTC	C1_13200C/REX3	chr1A_08330:GAATTAAACCCTTTAGAGCATGG	NA	chr1B_04242:TTGATTCGCTAGATGAAGAATGG	NA
Ca22chr1A_C_albicans_SC5314	2881535	2881537	Ca22chr1B_C_albicans_SC5314	2881620	2881622	1 nt subs	TTA	TGA	C1_13200C/REX3	NA	chr1A_08330:GAATTAAACCCTTTAGAGCATGG	NA	chr1B_04242:TTGATTCGCTAGATGAAGAATGG
Ca22chr1A_C_albicans_SC5314	2881616	2881618	Ca22chr1B_C_albicans_SC5314	2881701	2881703	1 nt subs	TAA	TGA	C1_13200C/REX3	NA	chr1A_08330:GAATTAAACCCTTTAGAGCATGG	chr1B_09336:TCTGGCTCTTGTTCTTGATCTGG	NA
Ca22chr1A_C_albicans_SC5314	2881853	2881855	Ca22chr1B_C_albicans_SC5314	2881938	2881940	1 nt subs	GGT	GAT	C1_13200C/REX3	chr1A_02353:AATGAAATGACGGAATAAACCGG	NA	NA	chr1B_09336:TCTGGCTCTTGTTCTTGATCTGG
Ca22chr1A_C_albicans_SC5314	2882133	2882135	Ca22chr1B_C_albicans_SC5314	2882218	2882220	1 nt subs	ATG	ACG	C1_13200C/REX3	NA	chr1A_10285:ATTGTTTATAGTATATTTCTTGG	NA	chr1B_08048:ATCTTCTAAGAGCTATATGTCGG
Ca22chr1A_C_albicans_SC5314	2882222	2882224	Ca22chr1B_C_albicans_SC5314	2882307	2882309	1 nt subs	CAT	CGT	C1_13200C/REX3	NA	chr1A_10285:ATTGTTTATAGTATATTTCTTGG	NA	chr1B_08048:ATCTTCTAAGAGCTATATGTCGG
Ca22chr1A_C_albicans_SC5314	2882270	2882272	Ca22chr1B_C_albicans_SC5314	2882355	2882357	1 nt subs	GTT	GCT	C1_13200C/REX3	chr1A_10285:ATTGTTTATAGTATATTTCTTGG	NA	chr1B_08048:ATCTTCTAAGAGCTATATGTCGG;chr1B_09272:CTCATCCCCATCTTCTTCTATGG;chr1B_13365:GATTTGTGGACACTACATGTAGG	NA
Ca22chr1A_C_albicans_SC5314	2882305	2882307	Ca22chr1B_C_albicans_SC5314	2882390	2882392	1 nt subs	AGG	AAG	C1_13200C/REX3	chr1A_06514:GAGTATGAAAAGTTTGTGTCTGG	NA	NA	chr1B_13844:AAATATCCTTAGAAAAGAACAGG
Ca22chr1A_C_albicans_SC5314	2882458	2882460	Ca22chr1B_C_albicans_SC5314	2882543	2882545	1 nt subs	GCG	GTG	C1_13200C/REX3	chr1A_06845:TTTGGAGTTTCTGGCTATTCAGG	NA	chr1B_07318:ATTACAATGGTACGAAGACGTGG	NA
Ca22chr1A_C_albicans_SC5314	2882467	2882469	Ca22chr1B_C_albicans_SC5314	2882552	2882554	1 nt subs	TTC	TCC	C1_13200C/REX3	chr1A_06845:TTTGGAGTTTCTGGCTATTCAGG	NA	chr1B_07318:ATTACAATGGTACGAAGACGTGG	NA
Ca22chr1A_C_albicans_SC5314	2882660	2882662	Ca22chr1B_C_albicans_SC5314	2882745	2882747	1 nt subs	TCT	TTT	intergenic	chr1A_03100:GGTTTGATCAATAGGTGAGATGG	NA	chr1B_13726:AAAGTAATCGAAAACTTTGGTGG;chr1B_03062:GCCGAAGAAAAGAAAGCTGGTGG;chr1B_10413:ATCGGAGCCAGGTTAGCTATTGG	NA
Ca22chr1A_C_albicans_SC5314	2882681	2882683	Ca22chr1B_C_albicans_SC5314	2882766	2882768	1 nt subs	CTG	CGG	intergenic	chr1A_04282:TTGTGGAGCTGGTTGTGAAATGG	NA	chr1B_10413:ATCGGAGCCAGGTTAGCTATTGG;chr1B_04246:TCAATTGAAATCAAATTTACTGG	NA
Ca22chr1A_C_albicans_SC5314	2882779	2882781	Ca22chr1B_C_albicans_SC5314	2882864	2882866	1 nt subs	ATG	AGG	intergenic	NA	chr1A_04282:TTGTGGAGCTGGTTGTGAAATGG	NA	chr1B_04246:TCAATTGAAATCAAATTTACTGG
Ca22chr1A_C_albicans_SC5314	2882789	2882791	Ca22chr1B_C_albicans_SC5314	2882874	2882876	1 nt subs	AAT	ACT	intergenic	NA	chr1A_04282:TTGTGGAGCTGGTTGTGAAATGG	NA	chr1B_04246:TCAATTGAAATCAAATTTACTGG
Ca22chr1A_C_albicans_SC5314	2882824	2882826	Ca22chr1B_C_albicans_SC5314	2882909	2882911	1 nt subs	ATT	AAT	intergenic	NA	chr1A_01404:TCTTTAGAAATAATACCTTCTGG	NA	chr1B_10300:GTAATCCATGAGGTGGAGCTTGG
Ca22chr1A_C_albicans_SC5314	2882898	2882900	Ca22chr1B_C_albicans_SC5314	2882983	2882985	1 nt subs	CTA	CCA	C1_13210C	chr1A_01404:TCTTTAGAAATAATACCTTCTGG	NA	chr1B_10300:GTAATCCATGAGGTGGAGCTTGG;chr1B_05366:ACGTCAACTTGTCAGTTTACAGG	NA
Ca22chr1A_C_albicans_SC5314	2883119	2883121	Ca22chr1B_C_albicans_SC5314	2883203	2883205	1 nt subs	CAG	CTG	C1_13210C	chr1A_09506:TTTGATCAGTCATTTATCAATGG;chr1A_05941:TCTAAAAGAATTGAATACCCAGG	NA	chr1B_05850:ATCTTCGAAAGCTTATCATGTGG;chr1B_03240:CTAAATAGTGATGACGATGAAGG	NA
Ca22chr1A_C_albicans_SC5314	2883218	2883220	Ca22chr1B_C_albicans_SC5314	2883302	2883304	1 nt subs	GCA	GTA	intergenic	NA	chr1A_09590:TGAAAGCTAAAAGATTTGTATGG	NA	chr1B_02916:TAATTTGGTGTGTACAAAGAAGG
Ca22chr1A_C_albicans_SC5314	2883296	2883298	Ca22chr1B_C_albicans_SC5314	2883380	2883382	1 nt subs	GCG	GTG	intergenic	chr1A_09590:TGAAAGCTAAAAGATTTGTATGG	NA	chr1B_02916:TAATTTGGTGTGTACAAAGAAGG	NA
Ca22chr1A_C_albicans_SC5314	2883321	2883323	Ca22chr1B_C_albicans_SC5314	2883405	2883407	1 nt subs	ATT	AAT	intergenic	chr1A_10034:TAATGGGAATGATCCTCTTTCGG	NA	chr1B_04396:AATAAAACCTTTGTACTTTCTGG	NA
Ca22chr1A_C_albicans_SC5314	2884139	2884141	Ca22chr1B_C_albicans_SC5314	2884221	2884223	1 nt subs	GAA	GGA	C1_13220C/AKR1	NA	chr1A_09800:TCAATTTGTATCATCTTTGGAGG	chr1B_10723:CTTATAGTATTTATCACTTATGG	NA
Ca22chr1A_C_albicans_SC5314	2884532	2884534	Ca22chr1B_C_albicans_SC5314	2884614	2884616	1 nt subs	AGC	AAC	C1_13220C/AKR1	chr1A_09800:TCAATTTGTATCATCTTTGGAGG;chr1A_00740:CACAGTTTCAATTTCAAAAGTGG;chr1A_05998:GAAATATGTATTACTGCTAGTGG	NA	chr1B_09330:GTAGGACGTTGAGGAATAGCTGG;chr1B_10777:ACTAGAAAGAGCAAAGTTAGTGG;chr1B_00707:AAAGATGTTGATTTAATAATTGG	NA
Ca22chr1A_C_albicans_SC5314	2886798	2886800	Ca22chr1B_C_albicans_SC5314	2886878	2886880	1 nt subs	TAA	TTA	intergenic	NA	NA	NA	NA
Ca22chr1A_C_albicans_SC5314	2887245	2887247	Ca22chr1B_C_albicans_SC5314	2887325	2887327	1 nt subs	TGA	TTA	intergenic	NA	NA	NA	NA
Ca22chr1A_C_albicans_SC5314	2887771	2887773	Ca22chr1B_C_albicans_SC5314	2887850	2887852	1 nt subs	CCT	CAT	intergenic	chr1A_00932:TAACCAATGCTTTCTTAGTTTGG;chr1A_05865:TCTTACGGTATAACTATTGAGGG;chr1A_11995:GCCTCATTTCGTCGTTTGGTGGG;chr1A_05465:ATGTATGGAACAGTGTGGGCTGG;chr1A_06574:TCAGATCGTTGTGGTAAAGAAGG;chr1A_07147:GGGCGAAGAATTGTCGACTTTGG;chr1A_12252:TTTATCAGAAACATCATTAATGG	NA	chr1B_02627:CAGTGGATCTACTACACCGGTGG;chr1B_07757:TAATTTCGCAACCATTCTGGAGG;chr1B_11066:AGCCAAAACCCACCCTAGTATGG;chr1B_04183:ATCAGATCAGCTATCGAAAAGGG;chr1B_13077:ACATTGAATTGGCATTAACAGGG;chr1B_11862:ACCAAATATTCGTTTCTATTGGG	NA
Ca22chr1A_C_albicans_SC5314	2887822	2887824	Ca22chr1B_C_albicans_SC5314	2887901	2887903	1 nt subs	CGA	CCA	intergenic	chr1A_13852:AAACGATTAAATGAGAATAATGG	NA	chr1B_13869:CATTACTAAATGAAGTTGAAAGG;chr1B_02083:AGTGATGCAGAAGGGTTGGGAGG	NA
Ca22chr1A_C_albicans_SC5314	2887861	2887863	Ca22chr1B_C_albicans_SC5314	2887940	2887942	1 nt subs	TAC	TGC	intergenic	NA	chr1A_13852:AAACGATTAAATGAGAATAATGG	NA	chr1B_02083:AGTGATGCAGAAGGGTTGGGAGG
Ca22chr1A_C_albicans_SC5314	2887976	2887978	Ca22chr1B_C_albicans_SC5314	2888055	2888057	1 nt subs	TTA	TCA	C1_13240W	NA	chr1A_07263:AACACGATGCTATAATAAATGGG	NA	chr1B_09464:CCGTAACCTGATAAGCTGCTTGG
Ca22chr1A_C_albicans_SC5314	2888028	2888030	Ca22chr1B_C_albicans_SC5314	2888107	2888109	1 nt subs	CAC	CGC	C1_13240W	chr1A_07263:AACACGATGCTATAATAAATGGG	NA	chr1B_09464:CCGTAACCTGATAAGCTGCTTGG	NA
Ca22chr1A_C_albicans_SC5314	2888087	2888089	Ca22chr1B_C_albicans_SC5314	2888166	2888168	1 nt subs	AGC	AAC	C1_13240W	chr1A_00610:GATTCTAAACTATTACCTGCGGG;chr1A_02203:GCAGTTGCCAACGCAATCTCCGG	NA	chr1B_07759:TTTAGGTTGTTACTTGCCCTGGG;chr1B_00829:AGATTCTGAATATCCTAACTTGG	NA
Ca22chr1A_C_albicans_SC5314	2888181	2888183	Ca22chr1B_C_albicans_SC5314	2888260	2888262	1 nt subs	TGC	TTC	C1_13240W	NA	chr1A_02203:GCAGTTGCCAACGCAATCTCCGG	NA	chr1B_00829:AGATTCTGAATATCCTAACTTGG
Ca22chr1A_C_albicans_SC5314	2888274	2888276	Ca22chr1B_C_albicans_SC5314	2888353	2888355	1 nt subs	AAG	ACG	C1_13240W	NA	chr1A_08935:GAAATAATCGAGGACAACCATGG	NA	chr1B_05198:CCAATGCGATCTTCTTCCACTGG
Ca22chr1A_C_albicans_SC5314	2888299	2888301	Ca22chr1B_C_albicans_SC5314	2888378	2888380	1 nt subs	GGA	GAA	C1_13240W	chr1A_08935:GAAATAATCGAGGACAACCATGG	NA	NA	chr1B_05198:CCAATGCGATCTTCTTCCACTGG
Ca22chr1A_C_albicans_SC5314	2888336	2888338	Ca22chr1B_C_albicans_SC5314	2888415	2888417	1 nt subs	GCA	GTA	C1_13240W	chr1A_11376:CCAATCGATTTGAACAATTGTGG;chr1A_01909:TGGTAGTAATGATTAATCATAGG	NA	chr1B_05198:CCAATGCGATCTTCTTCCACTGG;chr1B_11729:GGAATTGACGGCTAAAGTTGAGG	NA
Ca22chr1A_C_albicans_SC5314	2888376	2888378	Ca22chr1B_C_albicans_SC5314	2888455	2888457	1 nt subs	ACC	ATC	C1_13240W	NA	chr1A_01909:TGGTAGTAATGATTAATCATAGG	NA	chr1B_11729:GGAATTGACGGCTAAAGTTGAGG
Ca22chr1A_C_albicans_SC5314	2888474	2888476	Ca22chr1B_C_albicans_SC5314	2888553	2888555	1 nt subs	CTA	CCA	C1_13240W	NA	chr1A_01909:TGGTAGTAATGATTAATCATAGG	NA	chr1B_11729:GGAATTGACGGCTAAAGTTGAGG
Ca22chr1A_C_albicans_SC5314	2888816	2888818	Ca22chr1B_C_albicans_SC5314	2888895	2888897	1 nt subs	ACA	ATA	C1_13240W	NA	chr1A_13109:GAAATTTATTAGAGAAATATCGG	NA	chr1B_13763:TAGATTATAAAGATTAGATTTGG
Ca22chr1A_C_albicans_SC5314	2888850	2888852	Ca22chr1B_C_albicans_SC5314	2888929	2888931	1 nt subs	TAC	TGC	C1_13240W	chr1A_13109:GAAATTTATTAGAGAAATATCGG	NA	chr1B_13763:TAGATTATAAAGATTAGATTTGG	NA
Ca22chr1A_C_albicans_SC5314	2888923	2888925	Ca22chr1B_C_albicans_SC5314	2889002	2889004	1 nt subs	AAT	ATT	C1_13240W	chr1A_08292:TTGGAGCTTAAATATTGCACAGG	NA	chr1B_04279:GATGATAATGAATAAATCAGTGG	NA
Ca22chr1A_C_albicans_SC5314	2890237	2890239	Ca22chr1B_C_albicans_SC5314	2890315	2890317	1 nt subs	AAT	AGT	intergenic	chr1A_11203:TCGTATAACCCACCATTTATTGG	NA	chr1B_09706:AGTGAAATATATTACTGGATCGG	NA
Ca22chr1A_C_albicans_SC5314	2890474	2890476	Ca22chr1B_C_albicans_SC5314	2890552	2890554	1 nt subs	TGG	TAG	intergenic	chr1A_06294:CCAGTCTTCGCCTGCAACATTGG;chr1A_04624:CGTTGATACTATTCTTGGTTTGG	NA	chr1B_04208:AGACAATAATGTTAGCAATAGGG	NA
Ca22chr1A_C_albicans_SC5314	2890673	2890675	Ca22chr1B_C_albicans_SC5314	2890751	2890753	1 nt subs	CAG	CGG	intergenic	NA	chr1A_04624:CGTTGATACTATTCTTGGTTTGG	chr1B_08171:CTTTCTCCGTCAACTGTCTTTGG	NA
Ca22chr1A_C_albicans_SC5314	2891273	2891275	Ca22chr1B_C_albicans_SC5314	2891350	2891352	1 nt subs	AAT	AGT	intergenic	NA	NA	NA	NA
Ca22chr1A_C_albicans_SC5314	2891402	2891404	Ca22chr1B_C_albicans_SC5314	2891478	2891480	1 nt subs	TAT	TTT	intergenic	NA	NA	NA	NA
Ca22chr1A_C_albicans_SC5314	2892069	2892071	Ca22chr1B_C_albicans_SC5314	2892145	2892147	1 nt subs	TGA	TAA	C1_13250W	chr1A_12785:CAACAGATATCAACAAACCACGG	NA	chr1B_09250:ATATATAAAATAGAAATTGCTGG	NA
Ca22chr1A_C_albicans_SC5314	2892104	2892106	Ca22chr1B_C_albicans_SC5314	2892180	2892182	1 nt subs	ACA	ATA	C1_13250W	NA	chr1A_12785:CAACAGATATCAACAAACCACGG	NA	chr1B_09250:ATATATAAAATAGAAATTGCTGG
Ca22chr1A_C_albicans_SC5314	2892140	2892142	Ca22chr1B_C_albicans_SC5314	2892216	2892218	1 nt subs	TTA	TCA	C1_13250W	NA	chr1A_12785:CAACAGATATCAACAAACCACGG	NA	chr1B_09250:ATATATAAAATAGAAATTGCTGG
Ca22chr1A_C_albicans_SC5314	2892248	2892250	Ca22chr1B_C_albicans_SC5314	2892324	2892326	1 nt subs	CTA	CGA	C1_13250W	NA	chr1A_12785:CAACAGATATCAACAAACCACGG	NA	chr1B_05101:TTCAATATTGACTAAACTCATGG
Ca22chr1A_C_albicans_SC5314	2892435	2892437	Ca22chr1B_C_albicans_SC5314	2892511	2892513	1 nt subs	GAC	GGC	intergenic	NA	chr1A_12785:CAACAGATATCAACAAACCACGG	chr1B_05101:TTCAATATTGACTAAACTCATGG	NA
Ca22chr1A_C_albicans_SC5314	2892535	2892537	Ca22chr1B_C_albicans_SC5314	2892611	2892613	1 nt subs	AGT	AAT	intergenic	NA	chr1A_12785:CAACAGATATCAACAAACCACGG	NA	chr1B_05101:TTCAATATTGACTAAACTCATGG
Ca22chr1A_C_albicans_SC5314	2892549	2892551	Ca22chr1B_C_albicans_SC5314	2892625	2892627	1 nt subs	TAA	TGA	intergenic	NA	chr1A_12785:CAACAGATATCAACAAACCACGG	NA	chr1B_05101:TTCAATATTGACTAAACTCATGG
Ca22chr1A_C_albicans_SC5314	2892593	2892595	Ca22chr1B_C_albicans_SC5314	2892669	2892671	1 nt subs	AGA	AAA	intergenic	NA	NA	NA	chr1B_05101:TTCAATATTGACTAAACTCATGG
Ca22chr1A_C_albicans_SC5314	2893359	2893361	Ca22chr1B_C_albicans_SC5314	2893435	2893437	1 nt subs	CGA	CAA	C1_13260W	chr1A_05442:GGATTATTCATCCAGTGCCACGG	NA	chr1B_12839:TAACCATGCCATAATAGCCAAGG	NA
Ca22chr1A_C_albicans_SC5314	2893430	2893432	Ca22chr1B_C_albicans_SC5314	2893506	2893508	1 nt subs	CTC	CCC	C1_13260W	chr1A_00265:ATATCCAAATGAACGTTCAAGGG;chr1A_02622:AGGTCTACTGCTCTTCCAAATGG	NA	chr1B_14109:CAGAGATCCCATACCTAGAAAGG;chr1B_03570:GACGTAGATCAATAACAATAGGG;chr1B_13865:GGAAATATTCATTTCAAGAATGG;chr1B_12946:AAAATAGAATCAATTATATTGGG	NA
Ca22chr1A_C_albicans_SC5314	2893768	2893770	Ca22chr1B_C_albicans_SC5314	2893844	2893846	1 nt subs	AGA	ACA	C1_13260W	NA	chr1A_11490:ACGCTGAACTAAAATATTCTTGG	NA	chr1B_06169:AATATATATATATATGTATATGG
Ca22chr1A_C_albicans_SC5314	2893777	2893779	Ca22chr1B_C_albicans_SC5314	2893853	2893855	1 nt subs	AAA	AGA	C1_13260W	NA	chr1A_11490:ACGCTGAACTAAAATATTCTTGG	NA	chr1B_06169:AATATATATATATATGTATATGG
Ca22chr1A_C_albicans_SC5314	2893941	2893943	Ca22chr1B_C_albicans_SC5314	2894017	2894019	1 nt subs	GGG	GAG	intergenic	chr1A_11490:ACGCTGAACTAAAATATTCTTGG;chr1A_08288:TTTGAAAACTTGATGTATCTTGG;chr1A_06745:TCAGAACAAGTATGAACAAACGG	NA	chr1B_06169:AATATATATATATATGTATATGG	NA
Ca22chr1A_C_albicans_SC5314	2894022	2894024	Ca22chr1B_C_albicans_SC5314	2894095	2894097	1 nt subs	CTC	CCC	intergenic	chr1A_02985:AGAAGCCGGCTGAGTAGAAATGG;chr1A_06426:TATCGGAACAACAAAGACCCAGG;chr1A_09411:ACCAGAAGCTGAATCGGTACTGG	NA	chr1B_02800:GACAGTAATAAAATCAAGAATGG;chr1B_01120:GTTAAGATCAAATAGTTGTTAGG;chr1B_14244:AGTTATTACTTATGACCCTACGG;chr1B_08520:ATCCGTGAGAGATCCAACTAAGG;chr1B_05707:TGGCGTAAATTCTGTAAAATGGG	NA
Ca22chr1A_C_albicans_SC5314	2894225	2894227	Ca22chr1B_C_albicans_SC5314	2894297	2894299	1 nt subs	TCT	TTT	C1_13270W	chr1A_09180:CCACAAATCGATACAATATTAGG;chr1A_00036:CAATTAAGAGAAATGTTGTATGG	NA	NA	chr1B_05707:TGGCGTAAATTCTGTAAAATGGG
Ca22chr1A_C_albicans_SC5314	2894942	2894944	Ca22chr1B_C_albicans_SC5314	2895014	2895016	1 nt subs	CTT	CGT	C1_13270W	NA	NA	NA	chr1B_04148:TCATGTATCCAAAATAATTCTGG
Ca22chr1A_C_albicans_SC5314	2895121	2895123	Ca22chr1B_C_albicans_SC5314	2895193	2895195	1 nt subs	TCA	TTA	intergenic	NA	NA	NA	chr1B_04148:TCATGTATCCAAAATAATTCTGG
Ca22chr1A_C_albicans_SC5314	2895305	2895307	Ca22chr1B_C_albicans_SC5314	2895374	2895376	1 nt subs	GAG	GGG	intergenic	NA	NA	chr1B_04148:TCATGTATCCAAAATAATTCTGG;chr1B_09192:GGTTAATTTACTCATTCCACTGG	NA
Ca22chr1A_C_albicans_SC5314	2895828	2895830	Ca22chr1B_C_albicans_SC5314	2895898	2895900	1 nt subs	GCC	GTC	C1_13280C	chr1A_07865:TATAGCACCCGGTGTATCTGTGG;chr1A_03398:AGTTGGTTCCAATTGAATCATGG;chr1A_11553:AATTCCGCCATAATAAGTTGTGG;chr1A_09666:ATTTGGAGTTTATTGATAAGTGG	NA	chr1B_13359:GGCAATACCTAACCCATTTATGG;chr1B_09372:ATGAGTGGATGGTATCAATTAGG;chr1B_09549:TAAGAACAGGATTTGACAGAAGG	NA
Ca22chr1A_C_albicans_SC5314	2895877	2895879	Ca22chr1B_C_albicans_SC5314	2895947	2895949	1 nt subs	ATT	ACT	C1_13280C	chr1A_00214:GAGAAGGCTGGAACGCTTTGAGG	NA	chr1B_02412:ATTAGTACTAGGGAATGGGCGGG	NA
Ca22chr1A_C_albicans_SC5314	2896221	2896223	Ca22chr1B_C_albicans_SC5314	2896292	2896294	1 nt subs	TTC	TAC	intergenic	NA	chr1A_00214:GAGAAGGCTGGAACGCTTTGAGG	NA	chr1B_02412:ATTAGTACTAGGGAATGGGCGGG
Ca22chr1A_C_albicans_SC5314	2896585	2896587	Ca22chr1B_C_albicans_SC5314	2896656	2896658	1 nt subs	TAC	TGC	intergenic	NA	NA	NA	NA
Ca22chr1A_C_albicans_SC5314	2897183	2897185	Ca22chr1B_C_albicans_SC5314	2897251	2897253	1 nt subs	TAT	TTT	C1_13290W	chr1A_08423:TAAAATTGACGGAAATCATCGGG;chr1A_11329:ACTCCAGTTAAACATCAGGAGGG	NA	chr1B_07948:GTACCACACAATTTCCTGATTGG;chr1B_13613:GTTTCTTCTTTGCCAAACATTGG	NA
Ca22chr1A_C_albicans_SC5314	2898109	2898111	Ca22chr1B_C_albicans_SC5314	2898177	2898179	1 nt subs	GTT	GCT	C1_13290W	NA	chr1A_05579:TTTGTTGTAGTAACTGTTCCTGG	NA	chr1B_11095:ATTCTGAACCCGTAGATAGTTGG
Ca22chr1A_C_albicans_SC5314	2898386	2898388	Ca22chr1B_C_albicans_SC5314	2898454	2898456	1 nt subs	GCG	GTG	C1_13300C/RPN1	chr1A_05579:TTTGTTGTAGTAACTGTTCCTGG	NA	chr1B_11095:ATTCTGAACCCGTAGATAGTTGG	NA
Ca22chr1A_C_albicans_SC5314	2898515	2898517	Ca22chr1B_C_albicans_SC5314	2898583	2898585	1 nt subs	GCG	GTG	C1_13300C/RPN1	chr1A_05200:CAACATCTTCACTCCAACTTTGG;chr1A_05887:TTGGTGGTAGTGGTGGTTGTTGG;chr1A_07596:AGAGAGCCATCACGCATACCTGG;chr1A_12938:TGTAATGGTGGTGAAGGAGGTGG	NA	chr1B_07290:AAGGTAAACTTCATTGACTCCGG;chr1B_02248:ATTCTAGGAATGGCTCTAGTTGG;chr1B_05412:GAGACCAAAACCCTGCAAACTGG;chr1B_00680:ATTACTGAACGTGGTGGTGTTGG	NA
Ca22chr1A_C_albicans_SC5314	2898953	2898955	Ca22chr1B_C_albicans_SC5314	2899021	2899023	1 nt subs	TAA	TGA	C1_13300C/RPN1	chr1A_13324:GATGGTGATTGGTTAGCCAGTGG	NA	chr1B_03386:CATCTGTAGAGCTTGTACTTTGG	NA
Ca22chr1A_C_albicans_SC5314	2899184	2899186	Ca22chr1B_C_albicans_SC5314	2899255	2899257	1 nt subs	TCG	TTG	C1_13300C/RPN1	chr1A_01874:ACTTTGACTTCGGATGCTGCTGG;chr1A_04246:TTATGAGGCAAAGTGTTTGAAGG	NA	chr1B_12183:TCACTCCAGTTGTTTGTATTCGG;chr1B_00028:ACATATTCCAGGTGAGAATGTGG	NA
Ca22chr1A_C_albicans_SC5314	2899238	2899240	Ca22chr1B_C_albicans_SC5314	2899309	2899311	1 nt subs	TCT	TTT	C1_13300C/RPN1	NA	chr1A_04246:TTATGAGGCAAAGTGTTTGAAGG	NA	chr1B_00028:ACATATTCCAGGTGAGAATGTGG
Ca22chr1A_C_albicans_SC5314	2899493	2899495	Ca22chr1B_C_albicans_SC5314	2899567	2899569	1 nt subs	TGG	TAG	C1_13300C/RPN1	chr1A_06666:AATGGTAATGATATGTTGTGTGG;chr1A_02602:AGGAGGTTCATCAATGTCCAAGG	NA	chr1B_04838:GGACAGTTTGTTATTCATCGTGG	NA
Ca22chr1A_C_albicans_SC5314	2899796	2899798	Ca22chr1B_C_albicans_SC5314	2899870	2899872	1 nt subs	TAG	TGG	C1_13300C/RPN1	chr1A_10527:ATTCACACCCATTTCAACGGTGG;chr1A_07699:GTCGATTCCAGTGCAAATTTAGG;chr1A_14173:GAAGGAAGTATTAAATCAACAGG	NA	chr1B_02163:CCATATTGTCAACCATGGGCTGG;chr1B_09077:AAAGTTGTTGTTGAAGTGACAGG;chr1B_02663:GATGGCACTGGCACTGGCACTGG;chr1B_13142:AGATCCAGGCACACCAGCAACGG	NA
Ca22chr1A_C_albicans_SC5314	2900525	2900527	Ca22chr1B_C_albicans_SC5314	2900599	2900601	1 nt subs	AGG	AAG	C1_13300C/RPN1	chr1A_05490:TATTTCCATGATGATGTTGAAGG;chr1A_02645:AAATTATATAAAATCACTAATGG	NA	chr1B_02950:GTATTAAGTGGAGGTAATATGGG	NA
Ca22chr1A_C_albicans_SC5314	2900785	2900787	Ca22chr1B_C_albicans_SC5314	2900859	2900861	1 nt subs	GAA	GCA	C1_13300C/RPN1	chr1A_05922:AAAGTATAATTTGAATTGAACGG;chr1A_07452:TTGCAAAACTTCCAGTTTGCGGG	NA	chr1B_06716:TATGAAAAGTTGGTGTCTGGTGG;chr1B_13249:AAAGGTATATTCAACTTGGATGG	NA
Ca22chr1A_C_albicans_SC5314	2901267	2901269	Ca22chr1B_C_albicans_SC5314	2901341	2901343	1 nt subs	TAT	TGT	intergenic	chr1A_10573:TACTGATGTAGAATTGGCACAGG;chr1A_06140:AGCTATTGGCTGAATTAACGCGG	NA	chr1B_12201:GGATATATTGGGTTAGAAATCGG;chr1B_00114:GTCTTGGGCAATACCAATATAGG	NA
Ca22chr1A_C_albicans_SC5314	2901292	2901294	Ca22chr1B_C_albicans_SC5314	2901366	2901368	1 nt subs	TGA	TAA	intergenic	NA	chr1A_06140:AGCTATTGGCTGAATTAACGCGG	NA	chr1B_00114:GTCTTGGGCAATACCAATATAGG
Ca22chr1A_C_albicans_SC5314	2901313	2901315	Ca22chr1B_C_albicans_SC5314	2901387	2901389	1 nt subs	ATT	AAT	intergenic	NA	chr1A_06140:AGCTATTGGCTGAATTAACGCGG	NA	chr1B_00114:GTCTTGGGCAATACCAATATAGG
Ca22chr1A_C_albicans_SC5314	2901465	2901467	Ca22chr1B_C_albicans_SC5314	2901539	2901541	1 nt subs	AAA	AGA	intergenic	NA	chr1A_07612:CCAGAACCAGAACCAGCGCCTGG	NA	chr1B_00114:GTCTTGGGCAATACCAATATAGG
Ca22chr1A_C_albicans_SC5314	2901559	2901561	Ca22chr1B_C_albicans_SC5314	2901633	2901635	1 nt subs	CGG	CAG	intergenic	chr1A_07612:CCAGAACCAGAACCAGCGCCTGG	NA	NA	chr1B_01117:CCTAACCCGCATTGACACACCGG
Ca22chr1A_C_albicans_SC5314	2901721	2901723	Ca22chr1B_C_albicans_SC5314	2901795	2901797	1 nt subs	ATT	ACT	intergenic	NA	chr1A_06751:GGGAAGAATTCTTCACTACCTGG	NA	chr1B_01747:ACTGCATCAAGGCAACTGTTGGG
Ca22chr1A_C_albicans_SC5314	2901822	2901824	Ca22chr1B_C_albicans_SC5314	2901896	2901898	1 nt subs	TCT	TTT	intergenic	chr1A_06751:GGGAAGAATTCTTCACTACCTGG	NA	chr1B_05114:AATAACACAGAGTTCATTGTAGG	NA
Ca22chr1A_C_albicans_SC5314	2901851	2901853	Ca22chr1B_C_albicans_SC5314	2901925	2901927	1 nt subs	ATA	AAA	intergenic	chr1A_07204:ATTTATATTCATCCAAGAAGAGG	NA	chr1B_05550:TTACTACGAATATTTAATTATGG	NA
Ca22chr1A_C_albicans_SC5314	2902078	2902080	Ca22chr1B_C_albicans_SC5314	2902151	2902153	1 nt subs	TTG	TGG	intergenic	chr1A_06497:ATGAACATTCAGCAACATATTGG	NA	chr1B_04189:ATGAACCGTAGTAGAAGAAGAGG	NA
Ca22chr1A_C_albicans_SC5314	2907950	2907952	Ca22chr1B_C_albicans_SC5314	2908024	2908026	1 nt subs	CAA	CGA	C1_13330C	NA	NA	chr1B_06727:TAAGTACAGAACCAAGGTTATGG	NA
Ca22chr1A_C_albicans_SC5314	2908377	2908379	Ca22chr1B_C_albicans_SC5314	2908451	2908453	1 nt subs	GAA	GGA	intergenic	NA	chr1A_09968:TGTACTGCTACTAACAACCACGG	chr1B_11017:ACGCACAGAGAGATTCTTGCAGG	NA
Ca22chr1A_C_albicans_SC5314	2908445	2908447	Ca22chr1B_C_albicans_SC5314	2908519	2908521	1 nt subs	TTC	TCC	intergenic	NA	chr1A_09968:TGTACTGCTACTAACAACCACGG	NA	chr1B_11017:ACGCACAGAGAGATTCTTGCAGG
Ca22chr1A_C_albicans_SC5314	2909051	2909053	Ca22chr1B_C_albicans_SC5314	2909124	2909126	1 nt subs	GGT	GAT	intergenic	chr1A_05911:AGTTTGTCGTGGTATCTGTCCGG	NA	NA	chr1B_12707:TTGTGGTATAGGAGTTACCGTGG
Ca22chr1A_C_albicans_SC5314	2909512	2909514	Ca22chr1B_C_albicans_SC5314	2909585	2909587	1 nt subs	ACG	ATG	intergenic	NA	chr1A_11482:TGATGATGTTGATGTTGAGGTGG	NA	chr1B_02802:AGGAGTTTCGAAACTAAAACTGG
Ca22chr1A_C_albicans_SC5314	2909569	2909571	Ca22chr1B_C_albicans_SC5314	2909642	2909644	1 nt subs	AAA	AGA	intergenic	NA	chr1A_11482:TGATGATGTTGATGTTGAGGTGG	NA	chr1B_02802:AGGAGTTTCGAAACTAAAACTGG
Ca22chr1A_C_albicans_SC5314	2909668	2909670	Ca22chr1B_C_albicans_SC5314	2909739	2909741	1 nt subs	GTC	GCC	intergenic	NA	chr1A_11482:TGATGATGTTGATGTTGAGGTGG	NA	chr1B_02802:AGGAGTTTCGAAACTAAAACTGG
Ca22chr1A_C_albicans_SC5314	2909772	2909774	Ca22chr1B_C_albicans_SC5314	2909843	2909845	1 nt subs	CCT	CAT	intergenic	chr1A_11482:TGATGATGTTGATGTTGAGGTGG	NA	NA	chr1B_02802:AGGAGTTTCGAAACTAAAACTGG
Ca22chr1A_C_albicans_SC5314	2909809	2909811	Ca22chr1B_C_albicans_SC5314	2909880	2909882	1 nt subs	AGC	ATC	intergenic	chr1A_05190:AAACATCAGCTGATGATGTACGG	NA	chr1B_02802:AGGAGTTTCGAAACTAAAACTGG	NA
Ca22chr1A_C_albicans_SC5314	2909827	2909829	Ca22chr1B_C_albicans_SC5314	2909898	2909900	1 nt subs	GAT	GGT	intergenic	NA	chr1A_05190:AAACATCAGCTGATGATGTACGG	NA	chr1B_02802:AGGAGTTTCGAAACTAAAACTGG
Ca22chr1A_C_albicans_SC5314	2911269	2911271	Ca22chr1B_C_albicans_SC5314	2911340	2911342	1 nt subs	TCT	TTT	intergenic	NA	chr1A_07379:CTCGTTCATACTTCGCTATATGG	NA	chr1B_09096:GTGCGTGCGGTGGGTGCGTGCGG
Ca22chr1A_C_albicans_SC5314	2911367	2911369	Ca22chr1B_C_albicans_SC5314	2911438	2911440	1 nt subs	ACT	ATT	intergenic	NA	chr1A_07379:CTCGTTCATACTTCGCTATATGG	NA	chr1B_09096:GTGCGTGCGGTGGGTGCGTGCGG
Ca22chr1A_C_albicans_SC5314	2911382	2911384	Ca22chr1B_C_albicans_SC5314	2911453	2911455	1 nt subs	ATA	AGA	intergenic	chr1A_07379:CTCGTTCATACTTCGCTATATGG;chr1A_11080:GTTTCGAAACTAAAAGTGGAAGG	NA	chr1B_09096:GTGCGTGCGGTGGGTGCGTGCGG;chr1B_12786:AAATGAAGCAGTGATCGGGTCGG	NA
Ca22chr1A_C_albicans_SC5314	2911451	2911453	Ca22chr1B_C_albicans_SC5314	2911522	2911524	1 nt subs	ACC	AAC	intergenic	NA	chr1A_11080:GTTTCGAAACTAAAAGTGGAAGG	chr1B_00101:CAAATAACTGGGACGACAAGTGG	NA
Ca22chr1A_C_albicans_SC5314	2912068	2912070	Ca22chr1B_C_albicans_SC5314	2912139	2912141	1 nt subs	CTG	CCG	C1_13350W/STP2	chr1A_11811:TCAAGGTCAGTCATAACTGAGGG;chr1A_10252:GAACAATCTCATTCTTGCATTGG	NA	chr1B_07246:AGTACCTATTGCAACACTGGTGG;chr1B_07640:CTTTGGAGCGTTAATCTCATCGG;chr1B_02701:TTCATTAGCTCATACATTACTGG	NA
Ca22chr1A_C_albicans_SC5314	2912098	2912100	Ca22chr1B_C_albicans_SC5314	2912169	2912171	1 nt subs	CTA	CCA	C1_13350W/STP2	NA	chr1A_10252:GAACAATCTCATTCTTGCATTGG	chr1B_13259:GCATGGAAATTGTGTACTTTCGG	NA
Ca22chr1A_C_albicans_SC5314	2912818	2912820	Ca22chr1B_C_albicans_SC5314	2912889	2912891	1 nt subs	ACC	AAC	C1_13350W/STP2	chr1A_13819:TGTCATTGGTATTTGTGAAGTGG	NA	NA	chr1B_00051:GACGGTATGAAGAACTTAAAAGG
Ca22chr1A_C_albicans_SC5314	2912986	2912988	Ca22chr1B_C_albicans_SC5314	2913057	2913059	1 nt subs	CAT	CTT	C1_13350W/STP2	chr1A_13953:GGAAGTCATCTACCAAGCATGGG;chr1A_10664:TCTGCCAATGACAAAGAGGATGG	NA	chr1B_00051:GACGGTATGAAGAACTTAAAAGG;chr1B_00834:TAATTGTGGTGGTTTATGTAAGG	NA
Ca22chr1A_C_albicans_SC5314	2913141	2913143	Ca22chr1B_C_albicans_SC5314	2913212	2913214	1 nt subs	ACT	ATT	C1_13350W/STP2	NA	chr1A_10664:TCTGCCAATGACAAAGAGGATGG	NA	chr1B_00834:TAATTGTGGTGGTTTATGTAAGG
Ca22chr1A_C_albicans_SC5314	2913389	2913391	Ca22chr1B_C_albicans_SC5314	2913457	2913459	1 nt subs	AGT	ATT	intergenic	NA	chr1A_10664:TCTGCCAATGACAAAGAGGATGG	NA	chr1B_05511:GTTACCGAAATCTAAGGCTTTGG
Ca22chr1A_C_albicans_SC5314	2913518	2913520	Ca22chr1B_C_albicans_SC5314	2913586	2913588	1 nt subs	TAT	TCT	intergenic	NA	NA	chr1B_05511:GTTACCGAAATCTAAGGCTTTGG	NA
Ca22chr1A_C_albicans_SC5314	2913541	2913543	Ca22chr1B_C_albicans_SC5314	2913609	2913611	1 nt subs	AAA	ATA	intergenic	NA	NA	NA	chr1B_05511:GTTACCGAAATCTAAGGCTTTGG
Ca22chr1A_C_albicans_SC5314	2913758	2913760	Ca22chr1B_C_albicans_SC5314	2913826	2913828	1 nt subs	TCA	TTA	C1_13360C/RMP1	NA	NA	NA	chr1B_05511:GTTACCGAAATCTAAGGCTTTGG
Ca22chr1A_C_albicans_SC5314	2913985	2913987	Ca22chr1B_C_albicans_SC5314	2914053	2914055	1 nt subs	GGA	GAA	C1_13360C/RMP1	NA	chr1A_03519:ATGGTGGGTTATTAGGAATAGGG	NA	chr1B_05511:GTTACCGAAATCTAAGGCTTTGG
Ca22chr1A_C_albicans_SC5314	2914209	2914211	Ca22chr1B_C_albicans_SC5314	2914277	2914279	1 nt subs	TTC	TCC	C1_13360C/RMP1	NA	chr1A_03519:ATGGTGGGTTATTAGGAATAGGG	NA	chr1B_03510:GCCTACTGAATCTGAAAATTTGG
Ca22chr1A_C_albicans_SC5314	2914494	2914496	Ca22chr1B_C_albicans_SC5314	2914562	2914564	1 nt subs	TAG	TTG	C1_13360C/RMP1	chr1A_03519:ATGGTGGGTTATTAGGAATAGGG;chr1A_03084:GCACAGCTACGACTCTATACTGG;chr1A_00429:TGAGCAGGATTCAGTTCAACAGG	NA	chr1B_03510:GCCTACTGAATCTGAAAATTTGG;chr1B_13472:CCATAAGGATCAATTACAACTGG;chr1B_13729:ACTACTAGTGGTGATGGTGATGG	NA
Ca22chr1A_C_albicans_SC5314	2914850	2914852	Ca22chr1B_C_albicans_SC5314	2914921	2914923	1 nt subs	AAT	ACT	intergenic	NA	chr1A_03862:AAACGTTTATTTCAAGCTTAGGG	NA	chr1B_11639:CCCCATAGGAATAAACTTTCTGG
Ca22chr1A_C_albicans_SC5314	2914897	2914899	Ca22chr1B_C_albicans_SC5314	2914968	2914970	1 nt subs	ATT	ACT	intergenic	NA	chr1A_03862:AAACGTTTATTTCAAGCTTAGGG	NA	chr1B_11639:CCCCATAGGAATAAACTTTCTGG
Ca22chr1A_C_albicans_SC5314	2915267	2915269	Ca22chr1B_C_albicans_SC5314	2915338	2915340	1 nt subs	AGA	AAA	C1_13370W	NA	chr1A_08752:AAGATATACAATGTATATTTAGG	NA	chr1B_00807:ACGTCTGTGTGTGTGTGTGAGGG
Ca22chr1A_C_albicans_SC5314	2915479	2915481	Ca22chr1B_C_albicans_SC5314	2915550	2915552	1 nt subs	CAC	CTC	C1_13370W	NA	chr1A_05530:AGATGATATGCTGATGACAAAGG	NA	chr1B_06251:AGGTAGCTCCACTTCTACCAGGG
Ca22chr1A_C_albicans_SC5314	2915615	2915617	Ca22chr1B_C_albicans_SC5314	2915686	2915688	1 nt subs	TGG	TAG	C1_13370W	chr1A_05530:AGATGATATGCTGATGACAAAGG;chr1A_11764:TTTGTAGAACCTGCAATTTCAGG;chr1A_11001:AAATCTGACATTGGTAACTTGGG	NA	chr1B_06251:AGGTAGCTCCACTTCTACCAGGG;chr1B_01816:TTCTTGAAAACTAAAGTTGCGGG	NA
Ca22chr1A_C_albicans_SC5314	2915689	2915691	Ca22chr1B_C_albicans_SC5314	2915760	2915762	1 nt subs	CGA	CAA	C1_13370W	chr1A_00217:GCAATTAAGTAATGAATTAGCGG	NA	chr1B_14104:ATGGCTATAAGGTGATATAATGG	NA
Ca22chr1A_C_albicans_SC5314	2916454	2916456	Ca22chr1B_C_albicans_SC5314	2916524	2916526	1 nt subs	TTA	TCA	C1_13380W	NA	chr1A_12707:TAGGAAATGATTGCTTCAACTGG	NA	chr1B_05923:TTTCAAATATTGGCTTACAAGGG
Ca22chr1A_C_albicans_SC5314	2916539	2916541	Ca22chr1B_C_albicans_SC5314	2916609	2916611	1 nt subs	CTA	CCA	C1_13380W	chr1A_12707:TAGGAAATGATTGCTTCAACTGG;chr1A_13004:GAGAGAGAGCAACAGAGAGAAGG	NA	chr1B_05923:TTTCAAATATTGGCTTACAAGGG;chr1B_05158:ATTCAGCTACTCAAGAATCTGGG;chr1B_05697:TATCTATTTGAATTGCTATATGG	NA
Ca22chr1A_C_albicans_SC5314	2916641	2916643	Ca22chr1B_C_albicans_SC5314	2916711	2916713	1 nt subs	TAA	TGA	C1_13380W	NA	chr1A_13004:GAGAGAGAGCAACAGAGAGAAGG	NA	chr1B_05697:TATCTATTTGAATTGCTATATGG
Ca22chr1A_C_albicans_SC5314	2917025	2917027	Ca22chr1B_C_albicans_SC5314	2917092	2917094	1 nt subs	CTA	CCA	C1_13380W	NA	chr1A_08416:CCAAGCAGCTTATCAGATTACGG	NA	chr1B_04640:AAATAATCTTGTGGTGATTCAGG
Ca22chr1A_C_albicans_SC5314	2918238	2918240	Ca22chr1B_C_albicans_SC5314	2918302	2918304	1 nt subs	CAT	CGT	C1_13390W	chr1A_10176:ACTGACATTATATAATACATTGG;chr1A_10917:CCTATACATGTTGACTGAATCGG	NA	chr1B_05565:AGTTTGCGATATTCATGTTGAGG;chr1B_10824:GAGCAAGCAAGAAACCAAAGTGG	NA
Ca22chr1A_C_albicans_SC5314	2918363	2918365	Ca22chr1B_C_albicans_SC5314	2918427	2918429	1 nt subs	AAC	ATC	C1_13390W	NA	chr1A_14288:AAGGAAAGGTTGTTTGCAACAGG	NA	chr1B_03912:GCATCTTTCAAACGGGAACGTGG
Ca22chr1A_C_albicans_SC5314	2918465	2918467	Ca22chr1B_C_albicans_SC5314	2918529	2918531	1 nt subs	TCA	TTA	C1_13390W	chr1A_14288:AAGGAAAGGTTGTTTGCAACAGG	NA	chr1B_03912:GCATCTTTCAAACGGGAACGTGG	NA
Ca22chr1A_C_albicans_SC5314	2918633	2918635	Ca22chr1B_C_albicans_SC5314	2918697	2918699	1 nt subs	ACA	AGA	C1_13390W	chr1A_06668:CTTAAAAGATTAACACCAAGAGG;chr1A_05792:CAGACGTTCTTATTTATCTTGGG	NA	chr1B_10944:GCTTTGGGAGAATTGGCTGTTGG;chr1B_01283:TCCTCAACAAGCTTTAGGTATGG	NA
Ca22chr1A_C_albicans_SC5314	2918661	2918663	Ca22chr1B_C_albicans_SC5314	2918725	2918727	1 nt subs	TGA	TAA	C1_13390W	chr1A_00780:GAACTTTACTTCTTGATCCGTGG;chr1A_02732:CCAGGCGCTGGTTCTGGTTCTGG	NA	chr1B_04294:TTAGAAGTTTGGCAAATGGTGGG;chr1B_04421:TTACCTAAGCCAGTAGATGGTGG	NA
Ca22chr1A_C_albicans_SC5314	2918694	2918696	Ca22chr1B_C_albicans_SC5314	2918758	2918760	1 nt subs	AAT	AGT	C1_13390W	NA	chr1A_02732:CCAGGCGCTGGTTCTGGTTCTGG	NA	chr1B_04421:TTACCTAAGCCAGTAGATGGTGG
Ca22chr1A_C_albicans_SC5314	2918711	2918713	Ca22chr1B_C_albicans_SC5314	2918775	2918777	1 nt subs	TTC	TCC	C1_13390W	NA	chr1A_02732:CCAGGCGCTGGTTCTGGTTCTGG	chr1B_07864:GAAAGAAAGAAGGAAGATAATGG	NA
Ca22chr1A_C_albicans_SC5314	2918988	2918990	Ca22chr1B_C_albicans_SC5314	2919052	2919054	1 nt subs	ATC	AAC	C1_13390W	chr1A_04602:TCGAGTGATGACTCCAGTGAAGG	NA	chr1B_11718:CAATATGAATCAATTATCAATGG	NA
Ca22chr1A_C_albicans_SC5314	2919074	2919076	Ca22chr1B_C_albicans_SC5314	2919138	2919140	1 nt subs	AGA	AAA	C1_13390W	NA	chr1A_04602:TCGAGTGATGACTCCAGTGAAGG	NA	chr1B_11718:CAATATGAATCAATTATCAATGG
Ca22chr1A_C_albicans_SC5314	2919502	2919504	Ca22chr1B_C_albicans_SC5314	2919566	2919568	1 nt subs	GGT	GAT	C1_13390W	chr1A_00644:AGAATTAATGGATACTCTGTTGG;chr1A_00627:ACAACTTGGGATGATCTGTTGGG	NA	chr1B_06605:AAAGCTTACTAAAGAAACTTAGG	NA
Ca22chr1A_C_albicans_SC5314	2919599	2919601	Ca22chr1B_C_albicans_SC5314	2919663	2919665	1 nt subs	TAT	TGT	C1_13390W	NA	chr1A_00627:ACAACTTGGGATGATCTGTTGGG	NA	chr1B_06605:AAAGCTTACTAAAGAAACTTAGG
Ca22chr1A_C_albicans_SC5314	2919697	2919699	Ca22chr1B_C_albicans_SC5314	2919761	2919763	1 nt subs	ACT	ATT	intergenic	NA	chr1A_00627:ACAACTTGGGATGATCTGTTGGG	NA	chr1B_06605:AAAGCTTACTAAAGAAACTTAGG
Ca22chr1A_C_albicans_SC5314	2919735	2919737	Ca22chr1B_C_albicans_SC5314	2919799	2919801	1 nt subs	TAA	TTA	intergenic	NA	chr1A_00627:ACAACTTGGGATGATCTGTTGGG	NA	chr1B_06605:AAAGCTTACTAAAGAAACTTAGG
Ca22chr1A_C_albicans_SC5314	2920146	2920148	Ca22chr1B_C_albicans_SC5314	2920206	2920208	1 nt subs	ACG	ATG	C1_13400C/AGC1	chr1A_12137:GTCTCTCCTCCTTTCATCTTCGG;chr1A_10083:CTCTGTGTATTTGTATCTTCGGG	NA	chr1B_13094:TTGAAATATATATAGTTATATGG	NA
Ca22chr1A_C_albicans_SC5314	2920389	2920391	Ca22chr1B_C_albicans_SC5314	2920449	2920451	1 nt subs	AGA	AAA	C1_13400C/AGC1	chr1A_08508:ATAGCAGAAAGATACTGGTTTGG	NA	NA	chr1B_13094:TTGAAATATATATAGTTATATGG
Ca22chr1A_C_albicans_SC5314	2920941	2920943	Ca22chr1B_C_albicans_SC5314	2921001	2921003	1 nt subs	TCA	TTA	C1_13400C/AGC1	chr1A_08502:ATCAACAACAACAACAACAACGG	NA	chr1B_01280:TTCCTGAAATAGAACGAACGTGG	NA
Ca22chr1A_C_albicans_SC5314	2922292	2922294	Ca22chr1B_C_albicans_SC5314	2922350	2922352	1 nt subs	ACA	AAA	intergenic	NA	chr1A_13764:ATTCATCGGCTCAAGTTCATTGG	NA	chr1B_04654:GTTGCAACTAAATTCCATTTAGG
Ca22chr1A_C_albicans_SC5314	2922549	2922551	Ca22chr1B_C_albicans_SC5314	2922611	2922613	1 nt subs	GGG	GAG	intergenic	chr1A_13764:ATTCATCGGCTCAAGTTCATTGG;chr1A_03267:ACACACACAGAAACCAAGTGAGG	NA	chr1B_04654:GTTGCAACTAAATTCCATTTAGG;chr1B_10950:AATATAGAGAAATAGGAATACGG;chr1B_00587:GAAGAAGGGACATCCAACACGGG	NA
Ca22chr1A_C_albicans_SC5314	2922798	2922800	Ca22chr1B_C_albicans_SC5314	2922860	2922862	1 nt subs	TTT	TCT	intergenic	NA	chr1A_03267:ACACACACAGAAACCAAGTGAGG	NA	chr1B_00587:GAAGAAGGGACATCCAACACGGG
Ca22chr1A_C_albicans_SC5314	2923002	2923004	Ca22chr1B_C_albicans_SC5314	2923064	2923066	1 nt subs	TTC	TAC	intergenic	NA	chr1A_03267:ACACACACAGAAACCAAGTGAGG	NA	chr1B_04325:TCCCAGAAAGTTTATTCCTATGG
Ca22chr1A_C_albicans_SC5314	2923443	2923445	Ca22chr1B_C_albicans_SC5314	2923505	2923507	1 nt subs	CCA	CAA	intergenic	NA	chr1A_01330:AATTGATGAGTAAAATGGGACGG	NA	chr1B_04325:TCCCAGAAAGTTTATTCCTATGG
Ca22chr1A_C_albicans_SC5314	2923464	2923466	Ca22chr1B_C_albicans_SC5314	2923526	2923528	1 nt subs	AAA	AGA	intergenic	chr1A_01330:AATTGATGAGTAAAATGGGACGG	NA	chr1B_04325:TCCCAGAAAGTTTATTCCTATGG;chr1B_11445:CGTAACATTATAGATGTAATAGG;chr1B_06901:TTAGGTATTAATCCATAGATTGG	NA
Ca22chr1A_C_albicans_SC5314	2923481	2923483	Ca22chr1B_C_albicans_SC5314	2923543	2923545	1 nt subs	GGT	GAT	intergenic	chr1A_01330:AATTGATGAGTAAAATGGGACGG	NA	chr1B_06901:TTAGGTATTAATCCATAGATTGG	NA
Ca22chr1A_C_albicans_SC5314	2923649	2923651	Ca22chr1B_C_albicans_SC5314	2923711	2923713	1 nt subs	ACA	AAA	intergenic	chr1A_13403:TTTGCTATATGAAGAGGAACAGG	NA	chr1B_02335:ATACCAGTACTCGTGGCAATTGG	NA
Ca22chr1A_C_albicans_SC5314	2923658	2923660	Ca22chr1B_C_albicans_SC5314	2923720	2923722	1 nt subs	TCA	TTA	intergenic	chr1A_06763:AAAAGAGGAGAAAGAAAAGAAGG	NA	chr1B_10404:TTTATTGGACGATGTTGATACGG	NA
Ca22chr1A_C_albicans_SC5314	2923690	2923692	Ca22chr1B_C_albicans_SC5314	2923752	2923754	1 nt subs	AGA	ATA	intergenic	NA	chr1A_06763:AAAAGAGGAGAAAGAAAAGAAGG	NA	chr1B_10404:TTTATTGGACGATGTTGATACGG
Ca22chr1A_C_albicans_SC5314	2924286	2924288	Ca22chr1B_C_albicans_SC5314	2924348	2924350	1 nt subs	TCA	TTA	intergenic	chr1A_07628:CTCATTTACTGTTTGATTTGTGG;chr1A_02967:GGTCTAATGTAGAATCAGCATGG;chr1A_09357:ACTAGATGTGGTTGTTGCATTGG	NA	chr1B_10312:AATGACACTTGGAGGCTCACTGG;chr1B_08205:TGAAGGAGTAGAAAGAGATTTGG;chr1B_08418:GTCCCACCAATGAAATTAGTTGG	NA
Ca22chr1A_C_albicans_SC5314	2924413	2924415	Ca22chr1B_C_albicans_SC5314	2924475	2924477	1 nt subs	TCT	TTT	intergenic	NA	chr1A_02286:TTATTCATATAATTAGTAGGTGG	NA	chr1B_08041:TTTGGTTTACCAATTACTATTGG
Ca22chr1A_C_albicans_SC5314	2924493	2924495	Ca22chr1B_C_albicans_SC5314	2924555	2924557	1 nt subs	TTG	TAG	intergenic	chr1A_02286:TTATTCATATAATTAGTAGGTGG;chr1A_14161:CAACAGCATTTGAGATACCTTGG;chr1A_02258:CTAGGAGTGAATCCAGGTTTAGG	NA	chr1B_08041:TTTGGTTTACCAATTACTATTGG;chr1B_01804:GTTGATGCTTTGGTTCCAATTGG;chr1B_01601:GGTTGATAAGCCAACAGATGAGG	NA
Ca22chr1A_C_albicans_SC5314	2925221	2925223	Ca22chr1B_C_albicans_SC5314	2925283	2925285	1 nt subs	TTT	TCT	intergenic	NA	chr1A_09312:CCGGAATTAAGAAACGTTAATGG	NA	chr1B_01164:CCTTACGTTCAATGTCATATGGG
Ca22chr1A_C_albicans_SC5314	2925381	2925383	Ca22chr1B_C_albicans_SC5314	2925442	2925444	1 nt subs	CTA	CAA	C1_13410W/COX19	NA	chr1A_09312:CCGGAATTAAGAAACGTTAATGG	NA	chr1B_01164:CCTTACGTTCAATGTCATATGGG
Ca22chr1A_C_albicans_SC5314	2925454	2925456	Ca22chr1B_C_albicans_SC5314	2925515	2925517	1 nt subs	CCC	CTC	C1_13410W/COX19	chr1A_09312:CCGGAATTAAGAAACGTTAATGG;chr1A_11485:GAAATGACGTAAAATTTGATTGG	NA	chr1B_01164:CCTTACGTTCAATGTCATATGGG;chr1B_02579:AACTCATTACTCCAAGTTAATGG	NA
Ca22chr1A_C_albicans_SC5314	2925466	2925468	Ca22chr1B_C_albicans_SC5314	2925527	2925529	1 nt subs	CCG	CTG	C1_13410W/COX19	chr1A_09312:CCGGAATTAAGAAACGTTAATGG;chr1A_11485:GAAATGACGTAAAATTTGATTGG;chr1A_04916:CTAAGATATACGGTCAAACTTGG;chr1A_11202:TCTTCTACTCCAAATATATCGGG;chr1A_10659:GATACTTTAGTAGATAAACTTGG;chr1A_03670:AGTAATAAAGTTGGAATAAATGG	NA	chr1B_02579:AACTCATTACTCCAAGTTAATGG;chr1B_06028:TGACTCAACCGACCGACTCACGG;chr1B_11512:AACCAAGTTATTGTGAATCACGG;chr1B_02449:CTAAACCTGGATTTACTCCTAGG	NA
Ca22chr1A_C_albicans_SC5314	2925813	2925815	Ca22chr1B_C_albicans_SC5314	2925874	2925876	1 nt subs	AGA	ATA	intergenic	chr1A_10653:TTACCTACAAAGTGGTTTCATGG;chr1A_00175:AGTGATATTTAGTTGAATTATGG	NA	chr1B_07393:CTAGTAGCAGCTAATTCACTAGG;chr1B_06875:ACGATTATTGGACTCTACAAAGG	NA
Ca22chr1A_C_albicans_SC5314	2925821	2925823	Ca22chr1B_C_albicans_SC5314	2925882	2925884	1 nt subs	ATT	ACT	intergenic	chr1A_00175:AGTGATATTTAGTTGAATTATGG;chr1A_03531:CGAAGAACCTCCAAAGTTTAAGG	NA	chr1B_06875:ACGATTATTGGACTCTACAAAGG;chr1B_05866:TGTCAATAAATTGAATTGTTAGG	NA
Ca22chr1A_C_albicans_SC5314	2925847	2925849	Ca22chr1B_C_albicans_SC5314	2925908	2925910	1 nt subs	ACT	AAT	intergenic	NA	chr1A_03531:CGAAGAACCTCCAAAGTTTAAGG	NA	chr1B_05866:TGTCAATAAATTGAATTGTTAGG
Ca22chr1A_C_albicans_SC5314	2925926	2925928	Ca22chr1B_C_albicans_SC5314	2925987	2925989	1 nt subs	ACA	ATA	intergenic	NA	chr1A_06143:GTATATATATATATGATGGAGGG	NA	chr1B_04909:TTTGGTGTATAAATCAGATAGGG
Ca22chr1A_C_albicans_SC5314	2925957	2925959	Ca22chr1B_C_albicans_SC5314	2926018	2926020	1 nt subs	TAG	TGG	intergenic	NA	chr1A_06143:GTATATATATATATGATGGAGGG	chr1B_04909:TTTGGTGTATAAATCAGATAGGG	NA
Ca22chr1A_C_albicans_SC5314	2925968	2925970	Ca22chr1B_C_albicans_SC5314	2926029	2926031	1 nt subs	TCA	TGA	intergenic	chr1A_06143:GTATATATATATATGATGGAGGG	NA	chr1B_02268:AGTGGGAAAATAATATGATGTGG	NA
Ca22chr1A_C_albicans_SC5314	2926013	2926015	Ca22chr1B_C_albicans_SC5314	2926074	2926076	1 nt subs	TTA	TGA	C1_13420C/KEM1	NA	chr1A_06143:GTATATATATATATGATGGAGGG	chr1B_04075:AACAGATACAAGGGAAAGAGAGG	NA
Ca22chr1A_C_albicans_SC5314	2926169	2926171	Ca22chr1B_C_albicans_SC5314	2926230	2926232	1 nt subs	AGG	AAG	C1_13420C/KEM1	chr1A_06310:GGTAACGTCGATCTCGGTATTGG	NA	chr1B_00180:ACAAATTCATGTCTTTCTTGAGG	NA
Ca22chr1A_C_albicans_SC5314	2926274	2926276	Ca22chr1B_C_albicans_SC5314	2926332	2926334	1 nt subs	GGT	GAT	C1_13420C/KEM1	chr1A_06933:TAAACCATTAGATGGTGAATCGG;chr1A_06198:CAAAGTATCACATCAAGTCCTGG;chr1A_09758:TGGGTGTCACGTGATGCAGTGGG;chr1A_09865:AACAACCTTGAGCAACAGTTTGG;chr1A_12298:CACCAATAGCCTTAACATTTGGG	NA	chr1B_09964:TATAAAACTAACTTTAACCAAGG;chr1B_08476:CCTTATATATAGACTGGATAAGG;chr1B_03310:AATCCATTTAATCGATACCATGG;chr1B_09631:GATGGCAATTTGACGTTTGGTGG	NA
Ca22chr1A_C_albicans_SC5314	2926373	2926375	Ca22chr1B_C_albicans_SC5314	2926431	2926433	1 nt subs	GTT	GCT	C1_13420C/KEM1	chr1A_04231:CAAACTCAAAATTATAAATGTGG;chr1A_10348:GTTGACAACAATCTGGTTCGTGG;chr1A_06590:GGCTTCAAATTGGTTCTAGAAGG	NA	chr1B_12587:ACAGCTTGTATAATTATAAGAGG;chr1B_02880:ACAGCAGTATATTTAGCATGTGG;chr1B_09410:GGATTGTTCATCCAGTGCCACGG	NA
Ca22chr1A_C_albicans_SC5314	2926516	2926518	Ca22chr1B_C_albicans_SC5314	2926574	2926576	1 nt subs	TAA	TCA	C1_13420C/KEM1	NA	chr1A_06590:GGCTTCAAATTGGTTCTAGAAGG	NA	chr1B_09410:GGATTGTTCATCCAGTGCCACGG
Ca22chr1A_C_albicans_SC5314	2927147	2927149	Ca22chr1B_C_albicans_SC5314	2927205	2927207	1 nt subs	TAA	TGA	C1_13420C/KEM1	chr1A_10033:CGTATTGAGAGAATTCAACAAGG	NA	chr1B_10641:TTTGGAGTTTGTGATGTAATAGG	NA
Ca22chr1A_C_albicans_SC5314	2927228	2927230	Ca22chr1B_C_albicans_SC5314	2927286	2927288	1 nt subs	TCA	TTA	C1_13420C/KEM1	chr1A_06679:CGATGCATCAATTAACTTATTGG	NA	chr1B_03035:TTTGTAGAACCTGCAGTTTCAGG	NA
Ca22chr1A_C_albicans_SC5314	2927813	2927815	Ca22chr1B_C_albicans_SC5314	2927871	2927873	1 nt subs	AGA	AAA	C1_13420C/KEM1	NA	NA	NA	NA
Ca22chr1A_C_albicans_SC5314	2928052	2928054	Ca22chr1B_C_albicans_SC5314	2928110	2928112	1 nt subs	TTT	TGT	C1_13420C/KEM1	NA	NA	NA	NA
Ca22chr1A_C_albicans_SC5314	2928642	2928644	Ca22chr1B_C_albicans_SC5314	2928700	2928702	1 nt subs	GGT	GCT	C1_13420C/KEM1	NA	chr1A_13498:CTCTCACTATCAGACATAACAGG	NA	chr1B_06321:TTAAGATTGCTTGGAATTGGTGG
Ca22chr1A_C_albicans_SC5314	2928955	2928957	Ca22chr1B_C_albicans_SC5314	2929013	2929015	1 nt subs	GGT	GAT	C1_13420C/KEM1	NA	chr1A_13498:CTCTCACTATCAGACATAACAGG	NA	chr1B_06321:TTAAGATTGCTTGGAATTGGTGG
Ca22chr1A_C_albicans_SC5314	2929145	2929147	Ca22chr1B_C_albicans_SC5314	2929203	2929205	1 nt subs	CTT	CCT	C1_13420C/KEM1	chr1A_13498:CTCTCACTATCAGACATAACAGG;chr1A_03348:AGCAACAAAATGTTAACCATTGG;chr1A_11227:TGTTCCATAATCTTGGTTTCGGG;chr1A_04869:TCTGACATTCTGAAGCAAATTGG	NA	chr1B_06321:TTAAGATTGCTTGGAATTGGTGG;chr1B_03142:CATAGAAACTATTGGCCTTACGG;chr1B_08120:CCCAGAAAGTTTATTCCTATGGG;chr1B_08277:AATCTTATTCAACTTGGTATTGG;chr1B_08854:TATTCAATTGAAGTTTCAGTTGG	NA
Ca22chr1A_C_albicans_SC5314	2929355	2929357	Ca22chr1B_C_albicans_SC5314	2929413	2929415	1 nt subs	GCT	GTT	C1_13420C/KEM1	NA	chr1A_04869:TCTGACATTCTGAAGCAAATTGG	NA	chr1B_08854:TATTCAATTGAAGTTTCAGTTGG
Ca22chr1A_C_albicans_SC5314	2929370	2929372	Ca22chr1B_C_albicans_SC5314	2929428	2929430	1 nt subs	ATA	ACA	C1_13420C/KEM1	NA	chr1A_04869:TCTGACATTCTGAAGCAAATTGG	NA	chr1B_08854:TATTCAATTGAAGTTTCAGTTGG
Ca22chr1A_C_albicans_SC5314	2929463	2929465	Ca22chr1B_C_albicans_SC5314	2929521	2929523	1 nt subs	CAA	CGA	C1_13420C/KEM1	NA	chr1A_04869:TCTGACATTCTGAAGCAAATTGG	NA	chr1B_08854:TATTCAATTGAAGTTTCAGTTGG
Ca22chr1A_C_albicans_SC5314	2930066	2930068	Ca22chr1B_C_albicans_SC5314	2930124	2930126	1 nt subs	TGA	TAA	C1_13420C/KEM1	NA	chr1A_00704:TCCGTAATGGATGTTTATGGTGG	NA	chr1B_09645:ACACTTTAAGTTGAAAATAGTGG
Ca22chr1A_C_albicans_SC5314	2930090	2930092	Ca22chr1B_C_albicans_SC5314	2930148	2930150	1 nt subs	AGT	ATT	C1_13420C/KEM1	NA	chr1A_00704:TCCGTAATGGATGTTTATGGTGG	NA	chr1B_09645:ACACTTTAAGTTGAAAATAGTGG
Ca22chr1A_C_albicans_SC5314	2930363	2930365	Ca22chr1B_C_albicans_SC5314	2930421	2930423	1 nt subs	TTG	TGG	C1_13420C/KEM1	chr1A_00704:TCCGTAATGGATGTTTATGGTGG	NA	chr1B_09645:ACACTTTAAGTTGAAAATAGTGG;chr1B_07063:TTCCATATTTGTTGCAAATATGG	NA
Ca22chr1A_C_albicans_SC5314	2930550	2930552	Ca22chr1B_C_albicans_SC5314	2930608	2930610	1 nt subs	GGT	GAT	C1_13420C/KEM1	NA	chr1A_00704:TCCGTAATGGATGTTTATGGTGG	NA	chr1B_07063:TTCCATATTTGTTGCAAATATGG
Ca22chr1A_C_albicans_SC5314	2930558	2930560	Ca22chr1B_C_albicans_SC5314	2930616	2930618	1 nt subs	AAA	AGA	C1_13420C/KEM1	NA	chr1A_00704:TCCGTAATGGATGTTTATGGTGG	NA	chr1B_07063:TTCCATATTTGTTGCAAATATGG
Ca22chr1A_C_albicans_SC5314	2930979	2930981	Ca22chr1B_C_albicans_SC5314	2931041	2931043	1 nt subs	TCA	TTA	intergenic	NA	chr1A_09379:TCTTTACCCCTTATGGGAGTCGG	NA	chr1B_04318:ATCACATCCATTGTTCAGCAGGG
Ca22chr1A_C_albicans_SC5314	2931032	2931034	Ca22chr1B_C_albicans_SC5314	2931094	2931096	1 nt subs	TCG	TGG	intergenic	chr1A_13263:CAAAGTAGTAGAAGAATTAATGG;chr1A_12524:GCACAATTGATGAGTAAAATGGG;chr1A_02281:AGTTAACACTAATGATCCATTGG	NA	chr1B_02054:TCATCTTCTTCATCATTTATTGG;chr1B_04610:CCAACCAATCACACTTCAGCAGG;chr1B_04273:CAACAACAACAACCACAACAAGG	NA
Ca22chr1A_C_albicans_SC5314	2931049	2931051	Ca22chr1B_C_albicans_SC5314	2931111	2931113	1 nt subs	GAT	GTT	intergenic	NA	chr1A_02281:AGTTAACACTAATGATCCATTGG	NA	chr1B_04273:CAACAACAACAACCACAACAAGG
Ca22chr1A_C_albicans_SC5314	2931117	2931119	Ca22chr1B_C_albicans_SC5314	2931179	2931181	1 nt subs	GTT	GGT	intergenic	chr1A_03686:ATGAGGTATTTCAATTCTCCAGG;chr1A_12982:TGAAAATAAGGAAAGTAAATTGG	NA	chr1B_00059:AGTTGGGTGATATTGGTTATTGG;chr1B_00277:TGCAACTCACAAGTCACAATTGG	NA
Ca22chr1A_C_albicans_SC5314	2931147	2931149	Ca22chr1B_C_albicans_SC5314	2931209	2931211	1 nt subs	GGA	GAA	intergenic	NA	chr1A_12982:TGAAAATAAGGAAAGTAAATTGG	chr1B_02044:CTTCTCAATAAAATAACATGAGG;chr1B_00900:CTCCCTCCAAATAGTGAAACCGG;chr1B_04929:TCCAAAACAATAAACTGATTTGG;chr1B_03804:TCAAAGACTGGTGGTGGCGGTGG;chr1B_08244:GTCTAATTATCCTCATTTGTGGG;chr1B_06979:TCGAGGCAGTCACTTCACCGTGG	NA
Ca22chr1A_C_albicans_SC5314	2931306	2931308	Ca22chr1B_C_albicans_SC5314	2931368	2931370	1 nt subs	AAC	AGC	intergenic	NA	chr1A_12982:TGAAAATAAGGAAAGTAAATTGG	NA	chr1B_06979:TCGAGGCAGTCACTTCACCGTGG
Ca22chr1A_C_albicans_SC5314	2931406	2931408	Ca22chr1B_C_albicans_SC5314	2931468	2931470	1 nt subs	AGA	AAA	intergenic	NA	chr1A_12982:TGAAAATAAGGAAAGTAAATTGG	NA	chr1B_06979:TCGAGGCAGTCACTTCACCGTGG
Ca22chr1A_C_albicans_SC5314	2931685	2931687	Ca22chr1B_C_albicans_SC5314	2931747	2931749	1 nt subs	CTA	CCA	intergenic	NA	chr1A_02471:AGGCAGTGAATGGTAAGGCACGG	chr1B_08761:TTATCACCCCTTCATTCTGGAGG	NA
Ca22chr1A_C_albicans_SC5314	2931721	2931723	Ca22chr1B_C_albicans_SC5314	2931783	2931785	1 nt subs	AAT	AGT	intergenic	NA	chr1A_02471:AGGCAGTGAATGGTAAGGCACGG	NA	chr1B_08761:TTATCACCCCTTCATTCTGGAGG
Ca22chr1A_C_albicans_SC5314	2931764	2931766	Ca22chr1B_C_albicans_SC5314	2931826	2931828	1 nt subs	GAA	GGA	intergenic	chr1A_02471:AGGCAGTGAATGGTAAGGCACGG;chr1A_07968:TACTGTGTTTACGTTGCTGTTGG	NA	chr1B_02881:ATGCTTAGGTAATACACATACGG;chr1B_10548:AAAGTAAGGATTAGTATTACTGG;chr1B_06871:CTTTCTATGAAAGAATCATATGG	NA
Ca22chr1A_C_albicans_SC5314	2931918	2931920	Ca22chr1B_C_albicans_SC5314	2931980	2931982	1 nt subs	AAA	AGA	intergenic	NA	chr1A_12758:ATTCCATTCCATACCCGTTATGG	chr1B_03904:TATTCCTTCCCAATTTGCTTGGG;chr1B_10629:GGAACAAATATTATCAGCGTTGG	NA
Ca22chr1A_C_albicans_SC5314	2931960	2931962	Ca22chr1B_C_albicans_SC5314	2932022	2932024	1 nt subs	TAG	TTG	intergenic	chr1A_12758:ATTCCATTCCATACCCGTTATGG;chr1A_09384:GATATTATTGTCCCCGATCCAGG	NA	chr1B_11181:ATGAAGATGGTTCGTTGGTTGGG;chr1B_03774:GAATAACCTTTAGGATGTTCGGG	NA
Ca22chr1A_C_albicans_SC5314	2931979	2931981	Ca22chr1B_C_albicans_SC5314	2932041	2932043	1 nt subs	ACT	AAT	intergenic	NA	chr1A_09384:GATATTATTGTCCCCGATCCAGG	NA	chr1B_03774:GAATAACCTTTAGGATGTTCGGG
Ca22chr1A_C_albicans_SC5314	2931991	2931993	Ca22chr1B_C_albicans_SC5314	2932053	2932055	1 nt subs	CTA	CCA	C1_13430C	NA	chr1A_09384:GATATTATTGTCCCCGATCCAGG	NA	chr1B_03774:GAATAACCTTTAGGATGTTCGGG
Ca22chr1A_C_albicans_SC5314	2932002	2932004	Ca22chr1B_C_albicans_SC5314	2932064	2932066	1 nt subs	GCT	GTT	C1_13430C	NA	chr1A_09384:GATATTATTGTCCCCGATCCAGG	NA	chr1B_03774:GAATAACCTTTAGGATGTTCGGG
Ca22chr1A_C_albicans_SC5314	2932070	2932072	Ca22chr1B_C_albicans_SC5314	2932132	2932134	1 nt subs	ACT	ATT	C1_13430C	chr1A_13452:TACTCCTCACACTCTGCATCTGG;chr1A_09318:GTAAGGGAGCTGGAAATAGATGG;chr1A_01721:CTATGCAACAAAGTATACTCTGG;chr1A_05121:TCTTGATAAGTTCGTAGTATTGG	NA	chr1B_02788:AAACAATCAGGGTGTAATGATGG;chr1B_12537:ATGAATTCCCACAAGAATCGTGG;chr1B_12267:AGAAGTCAGATAAGCACCTTCGG;chr1B_09895:AAACCAACAAAACCAAGTGCCGG	NA
Ca22chr1A_C_albicans_SC5314	2932103	2932105	Ca22chr1B_C_albicans_SC5314	2932165	2932167	1 nt subs	CCG	CTG	C1_13430C	chr1A_07145:ATTGATCACCAACAGAATGACGG;chr1A_07403:ACTTGTTAATGTTGTGTAATTGG	NA	NA	chr1B_09895:AAACCAACAAAACCAAGTGCCGG
Ca22chr1A_C_albicans_SC5314	2932110	2932112	Ca22chr1B_C_albicans_SC5314	2932172	2932174	1 nt subs	GGA	GAA	C1_13430C	chr1A_07145:ATTGATCACCAACAGAATGACGG;chr1A_07403:ACTTGTTAATGTTGTGTAATTGG	NA	NA	chr1B_09895:AAACCAACAAAACCAAGTGCCGG
Ca22chr1A_C_albicans_SC5314	2932119	2932121	Ca22chr1B_C_albicans_SC5314	2932181	2932183	1 nt subs	ATT	AGT	C1_13430C	chr1A_07403:ACTTGTTAATGTTGTGTAATTGG	NA	NA	chr1B_01932:TTTAAGAATTTCTTATAAGAAGG
Ca22chr1A_C_albicans_SC5314	2932149	2932151	Ca22chr1B_C_albicans_SC5314	2932211	2932213	1 nt subs	AAT	AGT	C1_13430C	chr1A_00700:AAAGTTTAAATTAAGTTTCGAGG	NA	chr1B_01932:TTTAAGAATTTCTTATAAGAAGG	NA
Ca22chr1A_C_albicans_SC5314	2932235	2932237	Ca22chr1B_C_albicans_SC5314	2932297	2932299	1 nt subs	CCT	CTT	C1_13430C	chr1A_00870:TTTCACCTGAAATTAATGCTGGG	NA	NA	chr1B_01932:TTTAAGAATTTCTTATAAGAAGG
Ca22chr1A_C_albicans_SC5314	2932504	2932506	Ca22chr1B_C_albicans_SC5314	2932566	2932568	1 nt subs	CTA	CCA	C1_13430C	NA	chr1A_00196:CAACAGGAACCAAAGCTGGGTGG	NA	chr1B_12779:AGTAGTAAAGTTAGTTGACAGGG
Ca22chr1A_C_albicans_SC5314	2932516	2932518	Ca22chr1B_C_albicans_SC5314	2932578	2932580	1 nt subs	ACT	ATT	C1_13430C	NA	chr1A_00196:CAACAGGAACCAAAGCTGGGTGG	NA	chr1B_12779:AGTAGTAAAGTTAGTTGACAGGG
Ca22chr1A_C_albicans_SC5314	2932690	2932692	Ca22chr1B_C_albicans_SC5314	2932752	2932754	1 nt subs	AGC	AAC	C1_13430C	chr1A_00196:CAACAGGAACCAAAGCTGGGTGG;chr1A_07963:GTAATGCTATGATTGTTTATGGG;chr1A_04177:TAATCTTCTGAAAATACCACCGG	NA	chr1B_12779:AGTAGTAAAGTTAGTTGACAGGG;chr1B_09093:TCAGCTCTGGGTGGTGATACTGG;chr1B_07352:CCATCATCGTTAGACCCAGCAGG	NA
Ca22chr1A_C_albicans_SC5314	2932905	2932907	Ca22chr1B_C_albicans_SC5314	2932967	2932969	1 nt subs	TAC	TGC	C1_13430C	chr1A_02315:CGGTTAATTGGTTCTCAACATGG	NA	chr1B_01384:AAGAGTTTGGTCCAAACCCTTGG	NA
Ca22chr1A_C_albicans_SC5314	2932928	2932930	Ca22chr1B_C_albicans_SC5314	2932990	2932992	1 nt subs	TGT	TAT	C1_13430C	NA	chr1A_02315:CGGTTAATTGGTTCTCAACATGG	NA	chr1B_01384:AAGAGTTTGGTCCAAACCCTTGG
Ca22chr1A_C_albicans_SC5314	2934459	2934461	Ca22chr1B_C_albicans_SC5314	2934520	2934522	1 nt subs	GGA	GAA	intergenic	NA	chr1A_02069:GTTATTGATATGGGATGCTTAGG	NA	chr1B_11356:GCAAGAGAAATTGCTTTAGTGGG
Ca22chr1A_C_albicans_SC5314	2934467	2934469	Ca22chr1B_C_albicans_SC5314	2934528	2934530	1 nt subs	ACA	ATA	intergenic	chr1A_02069:GTTATTGATATGGGATGCTTAGG	NA	chr1B_11356:GCAAGAGAAATTGCTTTAGTGGG	NA
Ca22chr1A_C_albicans_SC5314	2934664	2934666	Ca22chr1B_C_albicans_SC5314	2934725	2934727	1 nt subs	TCA	TGA	intergenic	NA	chr1A_02069:GTTATTGATATGGGATGCTTAGG	NA	chr1B_11356:GCAAGAGAAATTGCTTTAGTGGG
Ca22chr1A_C_albicans_SC5314	2934752	2934754	Ca22chr1B_C_albicans_SC5314	2934813	2934815	1 nt subs	ACT	ATT	intergenic	NA	chr1A_03524:CAGCAGCAGCAGTACCCATACGG	NA	chr1B_09449:AGTAGTAATGTATCAAGAACTGG
Ca22chr1A_C_albicans_SC5314	2934948	2934950	Ca22chr1B_C_albicans_SC5314	2935007	2935009	1 nt subs	TCA	TTA	intergenic	NA	chr1A_03524:CAGCAGCAGCAGTACCCATACGG	NA	chr1B_09449:AGTAGTAATGTATCAAGAACTGG
Ca22chr1A_C_albicans_SC5314	2935005	2935007	Ca22chr1B_C_albicans_SC5314	2935064	2935066	1 nt subs	AGA	AAA	intergenic	chr1A_03524:CAGCAGCAGCAGTACCCATACGG	NA	NA	chr1B_09449:AGTAGTAATGTATCAAGAACTGG
Ca22chr1A_C_albicans_SC5314	2935092	2935094	Ca22chr1B_C_albicans_SC5314	2935151	2935153	1 nt subs	AGT	AAT	intergenic	NA	chr1A_12386:AGTATGTGAGTGAGTGTGAAAGG	NA	chr1B_02665:CACGGTGCCGATGCACTTCCAGG
Ca22chr1A_C_albicans_SC5314	2935155	2935157	Ca22chr1B_C_albicans_SC5314	2935214	2935216	1 nt subs	GTG	GAG	intergenic	chr1A_12386:AGTATGTGAGTGAGTGTGAAAGG;chr1A_04257:AATTTAGGATATGATATAACTGG;chr1A_00059:TTCAAAGGTGGTAATCGTTCGGG	NA	chr1B_02665:CACGGTGCCGATGCACTTCCAGG;chr1B_05986:TGTTGAGTCTCTTTAACCCCAGG;chr1B_09229:AATATAATGTCCAAATAATTTGG	NA
Ca22chr1A_C_albicans_SC5314	2935179	2935181	Ca22chr1B_C_albicans_SC5314	2935238	2935240	1 nt subs	TAC	TGC	intergenic	NA	chr1A_00059:TTCAAAGGTGGTAATCGTTCGGG	NA	chr1B_09229:AATATAATGTCCAAATAATTTGG
Ca22chr1A_C_albicans_SC5314	2935296	2935298	Ca22chr1B_C_albicans_SC5314	2935355	2935357	1 nt subs	ATA	ACA	intergenic	chr1A_02378:TGAGAACAAGCAAGCATTGACGG	NA	chr1B_06668:GAAGGTACACCTAATGGTTTGGG	NA
Ca22chr1A_C_albicans_SC5314	2935570	2935572	Ca22chr1B_C_albicans_SC5314	2935629	2935631	1 nt subs	GGA	GAA	C1_13440C/OFI1	chr1A_12041:TGTAATGTTCCTGCTGCTGATGG;chr1A_09857:ATTGTTGTTTGCATTGGGTAAGG;chr1A_08536:CAAATTCAAACAATTTGTCGAGG;chr1A_05871:CTCAATTGTAAGCTAATGAAGGG	NA	chr1B_00445:AACAGAATCCAAGATTCATAGGG;chr1B_02020:GAGAAAAGAGTGTCCCCAAAAGG;chr1B_07306:GGAGAAATTTATTGCTAGTGTGG	NA
Ca22chr1A_C_albicans_SC5314	2935746	2935748	Ca22chr1B_C_albicans_SC5314	2935805	2935807	1 nt subs	TGA	TAA	C1_13440C/OFI1	NA	chr1A_13136:AACAAAGTTAAAGCTTACTAAGG	NA	chr1B_08077:TAAGAGCACGGCCAAGAACAAGG
Ca22chr1A_C_albicans_SC5314	2935782	2935784	Ca22chr1B_C_albicans_SC5314	2935841	2935843	1 nt subs	CGT	CAT	C1_13440C/OFI1	NA	chr1A_08039:AAAGCCTGGGTTTATAAACATGG	NA	chr1B_09080:TTAATGTAGAACAGCACGACTGG;chr1B_11018:TTATAGTTATACATCGTGTCTGG
Ca22chr1A_C_albicans_SC5314	2935816	2935818	Ca22chr1B_C_albicans_SC5314	2935875	2935877	1 nt subs	GAT	GGT	C1_13440C/OFI1	chr1A_08039:AAAGCCTGGGTTTATAAACATGG;chr1A_14285:AATATTATTGGTAGTAATGGTGG;chr1A_05737:TTGAAAATGGTATGAAAGTTCGG;chr1A_10084:ATTTAAGTACATGTTGGTGGTGG	NA	chr1B_09080:TTAATGTAGAACAGCACGACTGG;chr1B_11018:TTATAGTTATACATCGTGTCTGG;chr1B_02677:TAATTTCCAACTGGCACAACTGG;chr1B_07188:TTTCTTGTCACCACTTGGCCTGG;chr1B_07351:CATGATGAATTGGAAGAACAAGG	NA
Ca22chr1A_C_albicans_SC5314	2935839	2935841	Ca22chr1B_C_albicans_SC5314	2935898	2935900	1 nt subs	AGG	AAG	C1_13440C/OFI1	chr1A_08678:TTATGTTTATCCAAGTCATTGGG;chr1A_12971:TACACCTTGCTTCTGAAGCAAGG;chr1A_07308:TTTGAATAATTTAGATGAGACGG;chr1A_14099:AAGGAAAGAATGAATGGAGAGGG;chr1A_10943:TGGTGTAGATATTCCATTGATGG	NA	chr1B_00053:TTGTTCCATAATCTTGGCTTCGG;chr1B_03300:CTTTCTATTTGATCCAGCTCAGG;chr1B_07293:GGTGGCAGTAGTAGTGGCGGTGG;chr1B_02089:AAGCAGACAGGTAAACAACCTGG	NA
Ca22chr1A_C_albicans_SC5314	2935887	2935889	Ca22chr1B_C_albicans_SC5314	2935946	2935948	1 nt subs	ATA	AGA	C1_13440C/OFI1	chr1A_14009:ATTAATAACTGGGATAATAAAGG	NA	chr1B_11436:AATATGATCTTCCTAATACATGG	NA
Ca22chr1A_C_albicans_SC5314	2935909	2935911	Ca22chr1B_C_albicans_SC5314	2935968	2935970	1 nt subs	GGA	GAA	C1_13440C/OFI1	chr1A_03644:TATACATATATATATATATAGGG	NA	chr1B_03971:ATGATTACACCCAAGTTTCCTGG	NA
Ca22chr1A_C_albicans_SC5314	2936022	2936024	Ca22chr1B_C_albicans_SC5314	2936081	2936083	1 nt subs	TCT	TTT	C1_13440C/OFI1	chr1A_11835:CCATATTCATCAACATGCCATGG;chr1A_01607:CAAGCCTCATATGATTGAGTTGG	NA	NA	chr1B_04414:GACTTTGATCGATTTAAATGTGG
Ca22chr1A_C_albicans_SC5314	2936037	2936039	Ca22chr1B_C_albicans_SC5314	2936096	2936098	1 nt subs	CGA	CAA	C1_13440C/OFI1	chr1A_13590:AGAAGTGTTGGAAACGGATGTGG	NA	chr1B_04414:GACTTTGATCGATTTAAATGTGG	NA
Ca22chr1A_C_albicans_SC5314	2936088	2936090	Ca22chr1B_C_albicans_SC5314	2936147	2936149	1 nt subs	CGC	CTC	C1_13440C/OFI1	chr1A_05810:AGTAGGGTGAAACTTGAATCAGG;chr1A_07233:AATGGTGGATTTAAAAGATTAGG;chr1A_12058:CTACTACTACTGTTCAACTCAGG;chr1A_13958:GGCACTGGTGGCACTGGCACTGG	NA	chr1B_03530:GGAGAGATGTAGAATAATTGAGG;chr1B_00282:GTATATGCCCAATCCTACTTCGG;chr1B_05417:TACAGTGGATGGTATGCATATGG;chr1B_11322:TTTCCCAGCTGGTTTATTTGAGG	NA
Ca22chr1A_C_albicans_SC5314	2936283	2936285	Ca22chr1B_C_albicans_SC5314	2936342	2936344	1 nt subs	AAA	AGA	C1_13440C/OFI1	chr1A_14068:GGGTACTTCCGATTTAGTTAAGG	NA	chr1B_02224:TTTGTTATTAGATAATAGAATGG	NA
Ca22chr1A_C_albicans_SC5314	2936362	2936364	Ca22chr1B_C_albicans_SC5314	2936421	2936423	1 nt subs	TTT	TCT	C1_13440C/OFI1	chr1A_07205:TGACAAGTTGTTTAATATCTTGG	NA	chr1B_08558:ATGGTAGCTTTAACAATTTGTGG	NA
Ca22chr1A_C_albicans_SC5314	2936465	2936467	Ca22chr1B_C_albicans_SC5314	2936524	2936526	1 nt subs	GTA	GCA	C1_13440C/OFI1	chr1A_02455:AAACGAAGCAGGAGAAATGACGG;chr1A_03230:GAATCATATAAGGGCTCCTCGGG	NA	chr1B_04699:CAGACATCAATACTCCACCAGGG;chr1B_07370:CGTCACACTATGCATTGGTTTGG	NA
Ca22chr1A_C_albicans_SC5314	2937090	2937092	Ca22chr1B_C_albicans_SC5314	2937149	2937151	1 nt subs	TCT	TTT	C1_13440C/OFI1	chr1A_06434:CAAATAATGCACTGGCTCCAGGG;chr1A_05409:TAATACGAGTTCCTCTCTAATGG	NA	NA	chr1B_13768:GTGTATATCATAAATGATGTAGG
Ca22chr1A_C_albicans_SC5314	2937111	2937113	Ca22chr1B_C_albicans_SC5314	2937170	2937172	1 nt subs	AGC	AAC	C1_13440C/OFI1	NA	chr1A_05409:TAATACGAGTTCCTCTCTAATGG	NA	chr1B_13768:GTGTATATCATAAATGATGTAGG
Ca22chr1A_C_albicans_SC5314	2937138	2937140	Ca22chr1B_C_albicans_SC5314	2937197	2937199	1 nt subs	AAG	ACG	C1_13440C/OFI1	NA	chr1A_01926:TCAATAAACATGTCTGCAAAAGG	NA	chr1B_13768:GTGTATATCATAAATGATGTAGG
Ca22chr1A_C_albicans_SC5314	2937177	2937179	Ca22chr1B_C_albicans_SC5314	2937236	2937238	1 nt subs	GTG	GCG	C1_13440C/OFI1	chr1A_01926:TCAATAAACATGTCTGCAAAAGG;chr1A_05098:AGATCCGGTCCCGTTCAATACGG	NA	chr1B_13768:GTGTATATCATAAATGATGTAGG;chr1B_03614:CAAGTTCCATCTGAAATTGAAGG	NA
Ca22chr1A_C_albicans_SC5314	2937248	2937250	Ca22chr1B_C_albicans_SC5314	2937307	2937309	1 nt subs	AAG	ACG	C1_13440C/OFI1	chr1A_11847:AGGAGCAGCAGCAGCGGAGTCGG	NA	chr1B_00281:ATACAATATCTTGTGTCAATTGG	NA
Ca22chr1A_C_albicans_SC5314	2937422	2937424	Ca22chr1B_C_albicans_SC5314	2937481	2937483	1 nt subs	TAA	TGA	intergenic	NA	chr1A_04517:TTATACCATGTAATATATTGTGG	NA	chr1B_02794:TGGTACTACCACTATCTTGACGG
Ca22chr1A_C_albicans_SC5314	2937448	2937450	Ca22chr1B_C_albicans_SC5314	2937507	2937509	1 nt subs	AAA	ATA	intergenic	chr1A_04517:TTATACCATGTAATATATTGTGG;chr1A_13880:GCAATTGATAAGACAAGAAGAGG	NA	chr1B_02794:TGGTACTACCACTATCTTGACGG;chr1B_00969:ATGCAGTGTGTTTGTGTGGGTGG;chr1B_09062:TTGAGAAAAGATACATCACTTGG	NA
Ca22chr1A_C_albicans_SC5314	2937790	2937792	Ca22chr1B_C_albicans_SC5314	2937850	2937852	1 nt subs	GCT	GTT	intergenic	chr1A_11755:GCGCGTGGTAGCGCGTCAAGTGG;chr1A_11066:TGAATTGTAGTCGGATCAATTGG	NA	chr1B_08279:CCGACCGACTCACGGACCGACGG;chr1B_04285:AACTGGAACCAAAGCTGGGTGGG	NA
Ca22chr1A_C_albicans_SC5314	2938043	2938045	Ca22chr1B_C_albicans_SC5314	2938101	2938103	1 nt subs	TGA	TAA	intergenic	chr1A_08029:CAATCTCAAAAGTGATTGGTGGG	NA	NA	chr1B_08987:TAGAGGTCCAGATAGAAATTCGG
Ca22chr1A_C_albicans_SC5314	2938251	2938253	Ca22chr1B_C_albicans_SC5314	2938313	2938315	1 nt subs	CTT	CCT	intergenic	NA	chr1A_01150:ACTTGCCTTCTTCTCTTCTTCGG	chr1B_03078:GTGGAAAAGGTAGATGTCACTGG	NA
Ca22chr1A_C_albicans_SC5314	2938365	2938367	Ca22chr1B_C_albicans_SC5314	2938427	2938429	1 nt subs	TCA	TGA	intergenic	NA	chr1A_01150:ACTTGCCTTCTTCTCTTCTTCGG	NA	chr1B_03078:GTGGAAAAGGTAGATGTCACTGG
Ca22chr1A_C_albicans_SC5314	2938372	2938374	Ca22chr1B_C_albicans_SC5314	2938434	2938436	1 nt subs	TTA	TCA	intergenic	NA	chr1A_01150:ACTTGCCTTCTTCTCTTCTTCGG	NA	chr1B_03078:GTGGAAAAGGTAGATGTCACTGG
Ca22chr1A_C_albicans_SC5314	2938454	2938456	Ca22chr1B_C_albicans_SC5314	2938516	2938518	1 nt subs	ATT	ACT	intergenic	NA	chr1A_10183:ATCCAAAGGAAAGGAGGGCAAGG	NA	chr1B_06253:TCCATACCCCACCTTGATCATGG
Ca22chr1A_C_albicans_SC5314	2938616	2938618	Ca22chr1B_C_albicans_SC5314	2938678	2938680	1 nt subs	AAA	ACA	intergenic	NA	chr1A_10183:ATCCAAAGGAAAGGAGGGCAAGG	chr1B_06253:TCCATACCCCACCTTGATCATGG	NA
Ca22chr1A_C_albicans_SC5314	2938626	2938628	Ca22chr1B_C_albicans_SC5314	2938688	2938690	1 nt subs	GTA	GAA	intergenic	NA	chr1A_10183:ATCCAAAGGAAAGGAGGGCAAGG	NA	chr1B_06253:TCCATACCCCACCTTGATCATGG
Ca22chr1A_C_albicans_SC5314	2938690	2938692	Ca22chr1B_C_albicans_SC5314	2938752	2938754	1 nt subs	ATC	ACC	intergenic	NA	chr1A_10183:ATCCAAAGGAAAGGAGGGCAAGG	NA	chr1B_11650:AAAACCTCAAACTTGTACATTGG
Ca22chr1A_C_albicans_SC5314	2938713	2938715	Ca22chr1B_C_albicans_SC5314	2938775	2938777	1 nt subs	TAT	TTT	intergenic	chr1A_10183:ATCCAAAGGAAAGGAGGGCAAGG;chr1A_12199:CTTTCCTTCACAAGACCCATTGG;chr1A_05724:AATATTTCCGTTTCAGTGTCGGG	NA	chr1B_11650:AAAACCTCAAACTTGTACATTGG;chr1B_12412:GCAGGTGCCAGTGGCGGTGCCGG;chr1B_06717:AGGAATATTTAATAATGTTGAGG	NA
Ca22chr1A_C_albicans_SC5314	2938851	2938853	Ca22chr1B_C_albicans_SC5314	2938913	2938915	1 nt subs	ATA	AAA	intergenic	NA	chr1A_09374:TGTAGTTGAGGTTAATTTGATGG	NA	chr1B_05683:AAGAGGTGGGAGTTGTAACGTGG
Ca22chr1A_C_albicans_SC5314	2938930	2938932	Ca22chr1B_C_albicans_SC5314	2938992	2938994	1 nt subs	GTT	GCT	intergenic	chr1A_09374:TGTAGTTGAGGTTAATTTGATGG;chr1A_04507:TGTGGGACACCTCTTGGAGCTGG	NA	chr1B_05683:AAGAGGTGGGAGTTGTAACGTGG;chr1B_06646:GCGCGAAATAAGACAAAGACGGG	NA
Ca22chr1A_C_albicans_SC5314	2939084	2939086	Ca22chr1B_C_albicans_SC5314	2939144	2939146	1 nt subs	AAC	AGC	intergenic	chr1A_13234:GGTTTGTTACCACAAGAAAGTGG	NA	chr1B_12508:TGATGCTAAATTTAATGCCCCGG	NA
Ca22chr1A_C_albicans_SC5314	2939214	2939216	Ca22chr1B_C_albicans_SC5314	2939274	2939276	1 nt subs	AAT	ATT	intergenic	chr1A_07980:GCATGTGTTGCTATGTTGGCTGG;chr1A_13666:TGGGAAGTGGGTAAGTGGGTGGG;chr1A_10211:GTATTAATGAAATCGGTAGCTGG	NA	chr1B_13385:AATGATACTAATACAGTGGTTGG;chr1B_10998:CTAAGGTGAGATTGTTAGAAGGG;chr1B_11045:TCTTTGTGAACAGTAATATTCGG	NA
Ca22chr1A_C_albicans_SC5314	2939680	2939682	Ca22chr1B_C_albicans_SC5314	2939740	2939742	1 nt subs	ACT	ATT	intergenic	NA	chr1A_01082:GTGAAGAACTTCCCTAATGACGG	NA	chr1B_09167:GCTTATTAAATTAACACCATCGG
Ca22chr1A_C_albicans_SC5314	2939695	2939697	Ca22chr1B_C_albicans_SC5314	2939755	2939757	1 nt subs	GTC	GCC	intergenic	NA	chr1A_01082:GTGAAGAACTTCCCTAATGACGG	NA	chr1B_09167:GCTTATTAAATTAACACCATCGG
Ca22chr1A_C_albicans_SC5314	2939770	2939772	Ca22chr1B_C_albicans_SC5314	2939830	2939832	1 nt subs	ACA	AAA	intergenic	chr1A_01082:GTGAAGAACTTCCCTAATGACGG;chr1A_08980:TCAATAACAACCTATTTAATTGG;chr1A_12063:GCCAATTCTCTTACTTCTTTGGG;chr1A_00253:CAACAGCACTGAAATGGTATCGG	NA	chr1B_09167:GCTTATTAAATTAACACCATCGG	NA
Ca22chr1A_C_albicans_SC5314	2939833	2939835	Ca22chr1B_C_albicans_SC5314	2939893	2939895	1 nt subs	AAA	ACA	intergenic	NA	chr1A_01584:TGTTTGGAACTCTGGTTTATTGG	NA	chr1B_08428:AATTCTGATAAGGTACTATTGGG
Ca22chr1A_C_albicans_SC5314	2940114	2940116	Ca22chr1B_C_albicans_SC5314	2940174	2940176	1 nt subs	AAT	AGT	intergenic	chr1A_11570:ATCTATTTGGCCCCTGTTTAAGG	NA	chr1B_13612:AAGAATAGTAGTTATTGTGACGG	NA
Ca22chr1A_C_albicans_SC5314	2940167	2940169	Ca22chr1B_C_albicans_SC5314	2940227	2940229	1 nt subs	TTT	TCT	intergenic	NA	chr1A_11570:ATCTATTTGGCCCCTGTTTAAGG	chr1B_10175:TCAAGATTGGTAAACCAAGTTGG	NA
Ca22chr1A_C_albicans_SC5314	2940190	2940192	Ca22chr1B_C_albicans_SC5314	2940250	2940252	1 nt subs	ACT	ATT	intergenic	NA	chr1A_11570:ATCTATTTGGCCCCTGTTTAAGG	NA	chr1B_10175:TCAAGATTGGTAAACCAAGTTGG
Ca22chr1A_C_albicans_SC5314	2941245	2941247	Ca22chr1B_C_albicans_SC5314	2941305	2941307	1 nt subs	TAA	TGA	intergenic	NA	chr1A_02363:ATAAGGAAGGAACATATTGAAGG	NA	chr1B_13458:TCTTTCTATCTAATTCTTCAGGG
Ca22chr1A_C_albicans_SC5314	2941535	2941537	Ca22chr1B_C_albicans_SC5314	2941595	2941597	1 nt subs	AGT	AAT	intergenic	NA	chr1A_02363:ATAAGGAAGGAACATATTGAAGG	NA	chr1B_13458:TCTTTCTATCTAATTCTTCAGGG
Ca22chr1A_C_albicans_SC5314	2941570	2941572	Ca22chr1B_C_albicans_SC5314	2941630	2941632	1 nt subs	CCC	CAC	intergenic	chr1A_02363:ATAAGGAAGGAACATATTGAAGG;chr1A_07557:GGTGGTTATTATCAAAACTATGG	NA	NA	chr1B_13458:TCTTTCTATCTAATTCTTCAGGG
Ca22chr1A_C_albicans_SC5314	2941616	2941618	Ca22chr1B_C_albicans_SC5314	2941676	2941678	1 nt subs	CTA	CCA	intergenic	NA	chr1A_07557:GGTGGTTATTATCAAAACTATGG	chr1B_13458:TCTTTCTATCTAATTCTTCAGGG	NA
Ca22chr1A_C_albicans_SC5314	2941658	2941660	Ca22chr1B_C_albicans_SC5314	2941718	2941720	1 nt subs	ACT	ATT	intergenic	chr1A_01176:CAGAATGCATTGGAAGAAGAAGG;chr1A_05703:ACTGGTCAACCCGTCTGTGTTGG	NA	chr1B_06071:GGTGCAACTGTCACAGGTGGTGG;chr1B_09800:TTTGGACGTGGAATGAACGACGG	NA
Ca22chr1A_C_albicans_SC5314	2941763	2941765	Ca22chr1B_C_albicans_SC5314	2941823	2941825	1 nt subs	CCA	CAA	intergenic	NA	chr1A_09699:TGTGACATATACAAACAATGTGG	NA	chr1B_01839:AATTCAAATAGATATCATACAGG
Ca22chr1A_C_albicans_SC5314	2941775	2941777	Ca22chr1B_C_albicans_SC5314	2941835	2941837	1 nt subs	AAA	AGA	intergenic	NA	chr1A_09699:TGTGACATATACAAACAATGTGG	NA	chr1B_01839:AATTCAAATAGATATCATACAGG
Ca22chr1A_C_albicans_SC5314	2941875	2941877	Ca22chr1B_C_albicans_SC5314	2941935	2941937	1 nt subs	GAA	GGA	intergenic	chr1A_00455:ACACATTTAATGTACTAATTTGG	NA	chr1B_14177:GTTCCATCTCACCATCCATTGGG;chr1B_10521:AACTCCTCTGCTTCAGTTCCCGG	NA
Ca22chr1A_C_albicans_SC5314	2941884	2941886	Ca22chr1B_C_albicans_SC5314	2941944	2941946	1 nt subs	TCG	TTG	intergenic	chr1A_00455:ACACATTTAATGTACTAATTTGG	NA	chr1B_10521:AACTCCTCTGCTTCAGTTCCCGG	NA
Ca22chr1A_C_albicans_SC5314	2941896	2941898	Ca22chr1B_C_albicans_SC5314	2941956	2941958	1 nt subs	GTT	GCT	intergenic	NA	chr1A_00455:ACACATTTAATGTACTAATTTGG	NA	chr1B_10521:AACTCCTCTGCTTCAGTTCCCGG
Ca22chr1A_C_albicans_SC5314	2941903	2941905	Ca22chr1B_C_albicans_SC5314	2941963	2941965	1 nt subs	AAA	AGA	intergenic	NA	chr1A_00455:ACACATTTAATGTACTAATTTGG	NA	chr1B_10521:AACTCCTCTGCTTCAGTTCCCGG
Ca22chr1A_C_albicans_SC5314	2942014	2942016	Ca22chr1B_C_albicans_SC5314	2942074	2942076	1 nt subs	AGC	ACC	intergenic	chr1A_07041:AATTGATGATACCTCCAAGAAGG	NA	chr1B_05600:AATTGCTTATATAAAATGGTTGG	NA
Ca22chr1A_C_albicans_SC5314	2942190	2942192	Ca22chr1B_C_albicans_SC5314	2942250	2942252	1 nt subs	GGG	GAG	intergenic	chr1A_08492:CGTGTTTACAATAATAAAGCTGG;chr1A_00812:GGATAGTTTGTTGTTAAAGGTGG	NA	chr1B_05545:ACAATACAAAGCAGCAATTAAGG	NA
Ca22chr1A_C_albicans_SC5314	2942239	2942241	Ca22chr1B_C_albicans_SC5314	2942299	2942301	1 nt subs	AGC	ATC	intergenic	NA	chr1A_09124:TTTAGCGTTGGAAAACGTGTGGG	NA	chr1B_00226:AAATATTGGAAGACTTCAATTGG
Ca22chr1A_C_albicans_SC5314	2942277	2942279	Ca22chr1B_C_albicans_SC5314	2942337	2942339	1 nt subs	TCG	TTG	intergenic	chr1A_09124:TTTAGCGTTGGAAAACGTGTGGG;chr1A_14164:GGTGCCAGTAGTAGTGTCGGTGG	NA	chr1B_00226:AAATATTGGAAGACTTCAATTGG;chr1B_03294:CATTTGGTGCAACCTCATTTGGG	NA
Ca22chr1A_C_albicans_SC5314	2942427	2942429	Ca22chr1B_C_albicans_SC5314	2942487	2942489	1 nt subs	AGA	AAA	intergenic	NA	chr1A_04529:TTGCTTCTTCTTCTTTAGTTTGG	NA	chr1B_10747:AGATCATGGTGATTATGTGGTGG
Ca22chr1A_C_albicans_SC5314	2942540	2942542	Ca22chr1B_C_albicans_SC5314	2942600	2942602	1 nt subs	CAC	CGC	intergenic	NA	chr1A_04529:TTGCTTCTTCTTCTTTAGTTTGG	NA	chr1B_10747:AGATCATGGTGATTATGTGGTGG
Ca22chr1A_C_albicans_SC5314	2942710	2942712	Ca22chr1B_C_albicans_SC5314	2942770	2942772	1 nt subs	ATC	ACC	intergenic	NA	chr1A_04265:TGTGCGTGTGTTTGGATCTAAGG	NA	chr1B_10720:CGTCTGATTAAGTTTATCTCCGG
Ca22chr1A_C_albicans_SC5314	2942880	2942882	Ca22chr1B_C_albicans_SC5314	2942940	2942942	1 nt subs	CAT	CGT	intergenic	chr1A_06597:ACTCACACCCCATAAACCAGTGG;chr1A_02103:TGGATTTGATGTTTCTGCAGCGG;chr1A_13887:GAGAGATTGGTAGACGTTGCAGG;chr1A_10600:CTTCGATACCTGCGAAGTTCTGG;chr1A_07249:ATAATATTTGATAAGACGGCTGG;chr1A_09706:TATGAAGAATTTGACCAATACGG	NA	chr1B_06008:ATGTTGGTGCAACTGCATGATGG;chr1B_08188:CAAATTACTTCTTTAAACCACGG;chr1B_07867:TATGACCTCGTCATATTTCGTGG;chr1B_03008:AAAGAAGAAGAAGAAGAAAATGG;chr1B_11052:TACATGAAAATAATTTATCAGGG;chr1B_09119:CACGCAACCAAATTAAATTAAGG	NA
Ca22chr1A_C_albicans_SC5314	2942908	2942910	Ca22chr1B_C_albicans_SC5314	2942968	2942970	1 nt subs	AAT	AGT	intergenic	NA	chr1A_10762:TATACAATTGCCTTCATAATGGG	NA	chr1B_01114:TGCATTATACATTGGCAAACTGG
Ca22chr1A_C_albicans_SC5314	2942917	2942919	Ca22chr1B_C_albicans_SC5314	2942977	2942979	1 nt subs	TGT	TAT	intergenic	chr1A_10762:TATACAATTGCCTTCATAATGGG	NA	chr1B_01114:TGCATTATACATTGGCAAACTGG	NA
Ca22chr1A_C_albicans_SC5314	2942972	2942974	Ca22chr1B_C_albicans_SC5314	2943032	2943034	1 nt subs	AGT	ACT	intergenic	NA	chr1A_10762:TATACAATTGCCTTCATAATGGG	NA	chr1B_01114:TGCATTATACATTGGCAAACTGG
Ca22chr1A_C_albicans_SC5314	2943040	2943042	Ca22chr1B_C_albicans_SC5314	2943100	2943102	1 nt subs	TAG	TGG	intergenic	chr1A_14091:AAAACTGGAACATGTTCATAAGG;chr1A_12706:AGCTGCGGTGGCAGTAGTGGTGG;chr1A_11206:TGAGGATGATGTGGCGGTGGAGG	NA	chr1B_01289:TAAAGCTTGTTGTAGTAAATGGG;chr1B_02641:CACAACACAACACAACACAGTGG;chr1B_10350:AGTGATTTAAAAGATCAACTTGG;chr1B_01335:CAAGCCTCATATGATTGAATTGG	NA
Ca22chr1A_C_albicans_SC5314	2943117	2943119	Ca22chr1B_C_albicans_SC5314	2943177	2943179	1 nt subs	TTT	TGT	intergenic	NA	chr1A_04085:CACGTATCGATTCAATGTTCTGG	NA	chr1B_00908:TTGAAAGTTATACGATGGAGTGG
Ca22chr1A_C_albicans_SC5314	2943128	2943130	Ca22chr1B_C_albicans_SC5314	2943188	2943190	1 nt subs	AAT	AGT	intergenic	NA	chr1A_04085:CACGTATCGATTCAATGTTCTGG	NA	chr1B_00908:TTGAAAGTTATACGATGGAGTGG
Ca22chr1A_C_albicans_SC5314	2943170	2943172	Ca22chr1B_C_albicans_SC5314	2943230	2943232	1 nt subs	TGA	TAA	intergenic	chr1A_04085:CACGTATCGATTCAATGTTCTGG	NA	chr1B_00908:TTGAAAGTTATACGATGGAGTGG	NA
Ca22chr1A_C_albicans_SC5314	2943189	2943191	Ca22chr1B_C_albicans_SC5314	2943249	2943251	1 nt subs	ATT	AAT	intergenic	NA	chr1A_04085:CACGTATCGATTCAATGTTCTGG	NA	chr1B_00908:TTGAAAGTTATACGATGGAGTGG
Ca22chr1A_C_albicans_SC5314	2943369	2943371	Ca22chr1B_C_albicans_SC5314	2943429	2943431	1 nt subs	AGC	AAC	intergenic	NA	chr1A_00528:ATGAAAGAGAAGAGTAAAGAAGG	NA	chr1B_07729:TGAAGATCGGAATGCCAGAGTGG
Ca22chr1A_C_albicans_SC5314	2943531	2943533	Ca22chr1B_C_albicans_SC5314	2943591	2943593	1 nt subs	AGG	AAG	intergenic	chr1A_00528:ATGAAAGAGAAGAGTAAAGAAGG;chr1A_01692:TTCGGTGGTATGGAAAATAATGG;chr1A_04642:GAAATTGCAATCCAAAGGAAAGG	NA	chr1B_07729:TGAAGATCGGAATGCCAGAGTGG;chr1B_03185:TAGAATCTTACAACCAAAATTGG	NA
Ca22chr1A_C_albicans_SC5314	2943572	2943574	Ca22chr1B_C_albicans_SC5314	2943632	2943634	1 nt subs	GCC	GTC	intergenic	chr1A_12289:TTTAATCTAATCTAGCAACACGG;chr1A_05715:ATCTGAACCCAATGAGTTGGAGG	NA	chr1B_08559:ACAATTCAAACCTGGAACAGTGG	NA
Ca22chr1A_C_albicans_SC5314	2943636	2943638	Ca22chr1B_C_albicans_SC5314	2943696	2943698	1 nt subs	AAA	ACA	intergenic	NA	chr1A_05715:ATCTGAACCCAATGAGTTGGAGG	NA	chr1B_08559:ACAATTCAAACCTGGAACAGTGG
Ca22chr1A_C_albicans_SC5314	2943675	2943677	Ca22chr1B_C_albicans_SC5314	2943735	2943737	1 nt subs	TAA	TCA	intergenic	NA	chr1A_00264:GGATTAAATCCTTGAAAATTAGG	NA	chr1B_08559:ACAATTCAAACCTGGAACAGTGG
Ca22chr1A_C_albicans_SC5314	2943720	2943722	Ca22chr1B_C_albicans_SC5314	2943780	2943782	1 nt subs	GGC	GAC	intergenic	chr1A_00264:GGATTAAATCCTTGAAAATTAGG	NA	NA	chr1B_02396:AAGATGTTTATGGAAAGAGTAGG
Ca22chr1A_C_albicans_SC5314	2943871	2943873	Ca22chr1B_C_albicans_SC5314	2943931	2943933	1 nt subs	GAA	GGA	intergenic	chr1A_09416:AATTCTGAACTGGTCAAAATAGG;chr1A_05294:TTGTGGTTACTTGATGGTCTTGG	NA	chr1B_02396:AAGATGTTTATGGAAAGAGTAGG;chr1B_01988:CATAAGTTTGACAGACAACAAGG	NA
Ca22chr1A_C_albicans_SC5314	2944471	2944473	Ca22chr1B_C_albicans_SC5314	2944531	2944533	1 nt subs	CCA	CAA	intergenic	chr1A_07769:CATTAATAATAGTGGTGGTCTGG;chr1A_04166:GGAATAGAACAATTATCTCTTGG	NA	NA	chr1B_02914:AGTTTGATTAACGATGGTGAAGG
Ca22chr1A_C_albicans_SC5314	2944487	2944489	Ca22chr1B_C_albicans_SC5314	2944547	2944549	1 nt subs	TTC	TCC	intergenic	chr1A_04166:GGAATAGAACAATTATCTCTTGG	NA	chr1B_02914:AGTTTGATTAACGATGGTGAAGG	NA
Ca22chr1A_C_albicans_SC5314	2944519	2944521	Ca22chr1B_C_albicans_SC5314	2944579	2944581	1 nt subs	CCA	CTA	intergenic	chr1A_09616:AATAAAGCATCATTGGATAATGG;chr1A_09115:ATTCTGCAAAGCCAAGAAGAGGG;chr1A_11247:ATGGTGACTGGTCCATTGAATGG;chr1A_06577:AATTTCCTCTATCTCCCAACCGG;chr1A_01465:TAGTAATCGATAGAGTATCCTGG	NA	chr1B_14008:CAAAATAGAAGAAATAATAAGGG;chr1B_05718:AAATACTGAAACAAGTAATGTGG;chr1B_13681:TGGGAGTTGGTTTATATACATGG;chr1B_04802:GATTCATTATTGATTGAAACCGG	NA
Ca22chr1A_C_albicans_SC5314	2945164	2945166	Ca22chr1B_C_albicans_SC5314	2945225	2945227	1 nt subs	CTG	CCG	C1_13450W/HYR1	NA	NA	chr1B_10625:GACGGTGACAGTTGTGGTTGTGG	NA
Ca22chr1A_C_albicans_SC5314	2945812	2945814	Ca22chr1B_C_albicans_SC5314	2945873	2945875	1 nt subs	GTT	GCT	C1_13450W/HYR1	chr1A_09242:ACACTTCTAATTCAATCCCCGGG	NA	chr1B_08803:AGTTCGTGAATAGGGTGGTAGGG	NA
Ca22chr1A_C_albicans_SC5314	2945925	2945927	Ca22chr1B_C_albicans_SC5314	2945986	2945988	1 nt subs	GCA	GAA	C1_13450W/HYR1	NA	chr1A_00811:ACCTAACAATAATTTATCTGAGG	NA	chr1B_03007:TTAAAATTGGCAAACCTAGTTGG
Ca22chr1A_C_albicans_SC5314	2945985	2945987	Ca22chr1B_C_albicans_SC5314	2946046	2946048	1 nt subs	AAT	AGT	C1_13450W/HYR1	chr1A_11359:TGTGGCTGGTTGTTAATAGCAGG	NA	chr1B_02651:TTGTTCGAGTTGATTGTTAGTGG	NA
Ca22chr1A_C_albicans_SC5314	2946133	2946135	Ca22chr1B_C_albicans_SC5314	2946194	2946196	1 nt subs	GCT	GTT	C1_13450W/HYR1	chr1A_05874:ATAGAATATGCAAGAAGCTTGGG;chr1A_12389:CAATGTGTAGTTTAGCCTGATGG	NA	chr1B_08061:TAAATGAATGAACTAATGAATGG;chr1B_10092:TGTGAATGATATTGACAATTTGG	NA
Ca22chr1A_C_albicans_SC5314	2946302	2946304	Ca22chr1B_C_albicans_SC5314	2946363	2946365	1 nt subs	TAC	TGC	C1_13450W/HYR1	chr1A_07016:GGATTTGGTTGTACTGTCAAAGG;chr1A_10589:AACATTTCCATCATCAAAGCTGG	NA	chr1B_10040:ACCGACAGATGAATACTGAAAGG;chr1B_08853:ACATCAACTTTACCACATTTAGG	NA
Ca22chr1A_C_albicans_SC5314	2946466	2946468	Ca22chr1B_C_albicans_SC5314	2946527	2946529	1 nt subs	CCG	CTG	C1_13450W/HYR1	chr1A_03293:TGCCACAAATACACCGGAAAAGG;chr1A_06536:CGAGGAAGTTAGAGAAAGTATGG;chr1A_01415:CCAATTAGATATGAGATCCCTGG;chr1A_08885:GAAGGATTTGCCAACTTTATTGG	NA	chr1B_08486:GATCAATCTAATCAAGAAGCAGG;chr1B_05764:AGTACTGTATATAATTGAGGTGG;chr1B_06372:AGTAATAGTAAAATAGACTTGGG;chr1B_04085:GAAGTCAAATTCAGCCTCGTTGG	NA
Ca22chr1A_C_albicans_SC5314	2946481	2946483	Ca22chr1B_C_albicans_SC5314	2946542	2946544	1 nt subs	GTT	GGT	C1_13450W/HYR1	chr1A_01415:CCAATTAGATATGAGATCCCTGG;chr1A_08885:GAAGGATTTGCCAACTTTATTGG	NA	chr1B_06372:AGTAATAGTAAAATAGACTTGGG;chr1B_04085:GAAGTCAAATTCAGCCTCGTTGG;chr1B_03347:AATGATAAAAGTGTATTGTCGGG	NA
Ca22chr1A_C_albicans_SC5314	2946908	2946910	Ca22chr1B_C_albicans_SC5314	2946969	2946971	1 nt subs	TCC	TTC	C1_13450W/HYR1	chr1A_06185:CATTGTATTTATCTTGTAAACGG;chr1A_09390:AGCAGGATTCGAACCTGCGAGGG;chr1A_12108:GAAATTGGGTTGAAATTATATGG;chr1A_08633:AAATACTAAAACAAGTAATGTGG;chr1A_13760:CAGTTACGAAAATGAACAAAAGG;chr1A_11837:TGATTGTTACTGCCATATGATGG	NA	chr1B_13912:GAACCCTCGTAACAAAAGTTCGG;chr1B_03095:TTGCTGACTTGTTTAAAGTTTGG;chr1B_03222:TGTATACCACTGACTTGTCAAGG;chr1B_13794:TATGTGGGTGGCGTGTAAATAGG;chr1B_09383:AATGGAAAACGGAACCAAACCGG	NA
Ca22chr1A_C_albicans_SC5314	2947009	2947011	Ca22chr1B_C_albicans_SC5314	2947070	2947072	1 nt subs	ACA	ATA	C1_13450W/HYR1	chr1A_00863:ATCACACCAAATACTTGTACTGG;chr1A_01433:GATACAATTGAAGATAATGATGG	NA	chr1B_06396:GTGACTTTAGAAAATGTATGCGG;chr1B_08503:TTAGATATGATAGATAGGTTAGG	NA
Ca22chr1A_C_albicans_SC5314	2947041	2947043	Ca22chr1B_C_albicans_SC5314	2947102	2947104	1 nt subs	GCT	GTT	C1_13450W/HYR1	chr1A_11416:CGGAGGAACATTGAAATTTAGGG;chr1A_04054:CGACGAAGAGGAAGAGGAAGAGG	NA	chr1B_03798:AAAATATTGATGATAAAACTCGG;chr1B_06072:TAGTAGCAGCTAATTCACTAGGG	NA
Ca22chr1A_C_albicans_SC5314	2947059	2947061	Ca22chr1B_C_albicans_SC5314	2947120	2947122	1 nt subs	GTC	GCC	C1_13450W/HYR1	chr1A_07448:CACACATAGCAGCTGATGCTGGG	NA	chr1B_13744:CCTGGTTCAGCAGCACCAACTGG;chr1B_08977:ATCCATTAGTACAGACAGCGAGG	NA
Ca22chr1A_C_albicans_SC5314	2947679	2947681	Ca22chr1B_C_albicans_SC5314	2947742	2947744	1 nt subs	TTG	TAG	intergenic	chr1A_12296:ATATTTATGCTACGTCAAAATGG;chr1A_02044:CCAATATATTCAATACGAGAAGG;chr1A_10472:GTGTTGTTGTTGATGTTCTTGGG	NA	chr1B_10978:TGAAGACGAAGATTATCACACGG;chr1B_04080:AAGTTTCTCATGTTGTAGTAAGG;chr1B_04571:AGCAACAAAATGCTAACCATTGG	NA
Ca22chr1A_C_albicans_SC5314	2947733	2947735	Ca22chr1B_C_albicans_SC5314	2947796	2947798	1 nt subs	CTT	CCT	intergenic	NA	chr1A_10472:GTGTTGTTGTTGATGTTCTTGGG	NA	chr1B_04571:AGCAACAAAATGCTAACCATTGG
Ca22chr1A_C_albicans_SC5314	2947920	2947922	Ca22chr1B_C_albicans_SC5314	2947983	2947985	1 nt subs	ATT	AAT	intergenic	chr1A_11879:TGATATTAATCTAGTGTAATGGG;chr1A_05699:GGATGCGTCGTCGTGGCCCTGGG	NA	chr1B_11941:GATCATGGGCATGCATAAGATGG;chr1B_00302:GTTATTTCTGGCAAACAGTATGG	NA
Ca22chr1A_C_albicans_SC5314	2947969	2947971	Ca22chr1B_C_albicans_SC5314	2948032	2948034	1 nt subs	AGT	AAT	intergenic	NA	chr1A_03908:ATTATTAGTATTACACGAAAAGG	NA	chr1B_04557:TTACGGGTTAGGAATTTCAATGG
Ca22chr1A_C_albicans_SC5314	2947996	2947998	Ca22chr1B_C_albicans_SC5314	2948059	2948061	1 nt subs	AAC	AGC	intergenic	chr1A_03908:ATTATTAGTATTACACGAAAAGG;chr1A_11117:TTTGTATCATCTCCAACAACTGG	NA	chr1B_04557:TTACGGGTTAGGAATTTCAATGG;chr1B_01563:TCAATATAGTAACATGTCAATGG	NA
Ca22chr1A_C_albicans_SC5314	2948044	2948046	Ca22chr1B_C_albicans_SC5314	2948107	2948109	1 nt subs	AAC	ACC	intergenic	NA	chr1A_11117:TTTGTATCATCTCCAACAACTGG	chr1B_03416:AATCATCATATACAGTCCCATGG	NA
Ca22chr1A_C_albicans_SC5314	2948834	2948836	Ca22chr1B_C_albicans_SC5314	2948897	2948899	1 nt subs	AAT	AGT	intergenic	NA	chr1A_02304:ACACACGGCAAGAACGTACGAGG	NA	chr1B_02697:TGGCTGTTAAGTAGTATAATAGG
Ca22chr1A_C_albicans_SC5314	2948842	2948844	Ca22chr1B_C_albicans_SC5314	2948905	2948907	1 nt subs	TCT	TTT	intergenic	NA	chr1A_02304:ACACACGGCAAGAACGTACGAGG	NA	chr1B_02697:TGGCTGTTAAGTAGTATAATAGG
Ca22chr1A_C_albicans_SC5314	2949042	2949044	Ca22chr1B_C_albicans_SC5314	2949105	2949107	1 nt subs	AAA	AGA	intergenic	NA	chr1A_14162:GGTCAGTCATAACTGAGGGTTGG	NA	chr1B_14069:TATCACATCAGTTTGCAAAATGG
Ca22chr1A_C_albicans_SC5314	2949060	2949062	Ca22chr1B_C_albicans_SC5314	2949123	2949125	1 nt subs	AGC	AAC	intergenic	NA	chr1A_14162:GGTCAGTCATAACTGAGGGTTGG	NA	chr1B_14069:TATCACATCAGTTTGCAAAATGG
Ca22chr1A_C_albicans_SC5314	2949084	2949086	Ca22chr1B_C_albicans_SC5314	2949147	2949149	1 nt subs	CAT	CGT	intergenic	NA	chr1A_14162:GGTCAGTCATAACTGAGGGTTGG	NA	chr1B_14069:TATCACATCAGTTTGCAAAATGG
Ca22chr1A_C_albicans_SC5314	2949106	2949108	Ca22chr1B_C_albicans_SC5314	2949169	2949171	1 nt subs	TCC	TTC	intergenic	NA	chr1A_14162:GGTCAGTCATAACTGAGGGTTGG	NA	chr1B_14069:TATCACATCAGTTTGCAAAATGG
Ca22chr1A_C_albicans_SC5314	2949114	2949116	Ca22chr1B_C_albicans_SC5314	2949177	2949179	1 nt subs	CCC	CTC	intergenic	chr1A_14162:GGTCAGTCATAACTGAGGGTTGG;chr1A_02198:GAAGATTATGTCCATCGAATTGG	NA	chr1B_14069:TATCACATCAGTTTGCAAAATGG;chr1B_00784:GTTAAAATAATTGTATAATGAGG;chr1B_00910:GAATTTCTTTATAGACTTCTTGG	NA
Ca22chr1A_C_albicans_SC5314	2949486	2949488	Ca22chr1B_C_albicans_SC5314	2949549	2949551	1 nt subs	AGA	AAA	intergenic	chr1A_10165:TAAATCAGGATTGAATACAATGG;chr1A_08200:AACTGTGTGCATATTAAGTATGG	NA	chr1B_01796:AAATGCTTTGATCTTGTTACTGG;chr1B_02767:TTGCTAGTGGTTATGCTAGTAGG	NA
Ca22chr1A_C_albicans_SC5314	2949494	2949496	Ca22chr1B_C_albicans_SC5314	2949557	2949559	1 nt subs	AAA	AGA	intergenic	chr1A_10165:TAAATCAGGATTGAATACAATGG;chr1A_08200:AACTGTGTGCATATTAAGTATGG	NA	chr1B_01796:AAATGCTTTGATCTTGTTACTGG;chr1B_02767:TTGCTAGTGGTTATGCTAGTAGG	NA
Ca22chr1A_C_albicans_SC5314	2949540	2949542	Ca22chr1B_C_albicans_SC5314	2949603	2949605	1 nt subs	GAA	GGA	intergenic	chr1A_13416:GTTACGTTTAGCAAATCTGATGG	NA	chr1B_08996:AATTGAGAATGTTGTTAGTGAGG	NA
Ca22chr1A_C_albicans_SC5314	2949615	2949617	Ca22chr1B_C_albicans_SC5314	2949678	2949680	1 nt subs	GGC	GCC	intergenic	chr1A_10181:AATCGCAAAGAGGACAGCATTGG	NA	NA	chr1B_08996:AATTGAGAATGTTGTTAGTGAGG
Ca22chr1A_C_albicans_SC5314	2949713	2949715	Ca22chr1B_C_albicans_SC5314	2949776	2949778	1 nt subs	TAG	TGG	intergenic	NA	chr1A_10181:AATCGCAAAGAGGACAGCATTGG	chr1B_12478:GACAGTCTTTCAACTTGATTTGG	NA
Ca22chr1A_C_albicans_SC5314	2949798	2949800	Ca22chr1B_C_albicans_SC5314	2949861	2949863	1 nt subs	TTA	TCA	intergenic	NA	chr1A_00089:GCTTTACCATCTTGACTTGTTGG	NA	chr1B_12478:GACAGTCTTTCAACTTGATTTGG
Ca22chr1A_C_albicans_SC5314	2949894	2949896	Ca22chr1B_C_albicans_SC5314	2949957	2949959	1 nt subs	AAT	AGT	intergenic	chr1A_00089:GCTTTACCATCTTGACTTGTTGG	NA	chr1B_09616:CTTGAAGTATGTTATAAAGTTGG	NA
Ca22chr1A_C_albicans_SC5314	2949909	2949911	Ca22chr1B_C_albicans_SC5314	2949972	2949974	1 nt subs	TCC	TTC	intergenic	chr1A_00089:GCTTTACCATCTTGACTTGTTGG	NA	chr1B_09616:CTTGAAGTATGTTATAAAGTTGG	NA
Ca22chr1A_C_albicans_SC5314	2950083	2950085	Ca22chr1B_C_albicans_SC5314	2950147	2950149	1 nt subs	CTA	CCA	intergenic	chr1A_00588:GAAGCCACGGGAGCTGGAGCTGG;chr1A_08582:GTCCCCACCAGAAGTATCTCAGG;chr1A_10519:TTGTACAATTAATACTGAGAAGG	NA	chr1B_07786:TGGCGACTCAGAGTCAAACTAGG;chr1B_02799:GATATTTCACCCACTGATTCTGG;chr1B_01263:TGATGCATTGACTGGTATTACGG;chr1B_02758:ACTTCCGACACTTCTAGGACTGG	NA
Ca22chr1A_C_albicans_SC5314	2950315	2950317	Ca22chr1B_C_albicans_SC5314	2950379	2950381	1 nt subs	ATT	ACT	intergenic	NA	chr1A_10519:TTGTACAATTAATACTGAGAAGG	chr1B_12770:AGCTCAGTGTCAGACGACGGTGG	NA
Ca22chr1A_C_albicans_SC5314	2950325	2950327	Ca22chr1B_C_albicans_SC5314	2950389	2950391	1 nt subs	GAA	GGA	intergenic	NA	chr1A_10519:TTGTACAATTAATACTGAGAAGG	chr1B_12770:AGCTCAGTGTCAGACGACGGTGG	NA
Ca22chr1A_C_albicans_SC5314	2950373	2950375	Ca22chr1B_C_albicans_SC5314	2950437	2950439	1 nt subs	AGA	AAA	intergenic	NA	chr1A_07856:TAGCAGCAAATTGAATGGAATGG	NA	chr1B_12770:AGCTCAGTGTCAGACGACGGTGG
Ca22chr1A_C_albicans_SC5314	2950572	2950574	Ca22chr1B_C_albicans_SC5314	2950635	2950637	1 nt subs	AAT	AGT	intergenic	NA	chr1A_07856:TAGCAGCAAATTGAATGGAATGG	NA	chr1B_04592:ATGAAAACGTTTGGCCAAGGCGG
Ca22chr1A_C_albicans_SC5314	2950602	2950604	Ca22chr1B_C_albicans_SC5314	2950665	2950667	1 nt subs	AGT	AAT	intergenic	chr1A_07856:TAGCAGCAAATTGAATGGAATGG;chr1A_00299:TATAATTAATAAATGATCAGTGG;chr1A_12351:TACTGGGCTGGCGAAGTTATTGG	NA	chr1B_04592:ATGAAAACGTTTGGCCAAGGCGG;chr1B_07525:TATTAGCATTGGACTGGGCAGGG;chr1B_02216:CAATGAAATATATCGCAACTTGG	NA
Ca22chr1A_C_albicans_SC5314	2950674	2950676	Ca22chr1B_C_albicans_SC5314	2950737	2950739	1 nt subs	TCG	TTG	intergenic	NA	chr1A_12351:TACTGGGCTGGCGAAGTTATTGG	NA	chr1B_02216:CAATGAAATATATCGCAACTTGG
Ca22chr1A_C_albicans_SC5314	2950739	2950741	Ca22chr1B_C_albicans_SC5314	2950802	2950804	1 nt subs	TCT	TGT	intergenic	NA	chr1A_12351:TACTGGGCTGGCGAAGTTATTGG	NA	chr1B_02216:CAATGAAATATATCGCAACTTGG
Ca22chr1A_C_albicans_SC5314	2950965	2950967	Ca22chr1B_C_albicans_SC5314	2951023	2951025	1 nt subs	CGC	CAC	intergenic	chr1A_08791:AAAATATGAAATTCTCTTTACGG;chr1A_09024:TATCGAAATAGTAAGCAAGATGG;chr1A_00679:TTCTTAATAACATCCATACACGG;chr1A_01850:TACCGTCTATAGATTCATTATGG;chr1A_14107:ATTGAACGAGTCTTTGTTTAGGG;chr1A_08148:TTATTACTTCTAGAAGCACTGGG;chr1A_00994:AGCCCAAAGCCACATTTGACCGG	NA	chr1B_04729:AACAACTCGTTGCTATTTGGTGG;chr1B_06783:AATGGGAATGATCCTCTTTCAGG;chr1B_12520:TTTCTCAATTCCACAATGTGTGG;chr1B_10188:AAGATGGCTTTCAACAAATAGGG;chr1B_02984:AGATGAATTAGATAATATGTCGG;chr1B_00096:TGTTTGATAATAGCAATTTGAGG;chr1B_11810:GTTGAGATTAAGCAATTTACAGG	NA
Ca22chr1A_C_albicans_SC5314	2951460	2951462	Ca22chr1B_C_albicans_SC5314	2951518	2951520	1 nt subs	AGA	AAA	intergenic	NA	chr1A_08011:TAAACTGTTAGAGTTAGGTATGG	NA	chr1B_08935:AGTGTTGTCATTTATTATGGTGG
Ca22chr1A_C_albicans_SC5314	2951506	2951508	Ca22chr1B_C_albicans_SC5314	2951564	2951566	1 nt subs	GTC	GAC	intergenic	NA	chr1A_09540:ATTATCAAGGAAGCGTTATCGGG	NA	chr1B_06198:TCAATATATATATATATGAACGG
Ca22chr1A_C_albicans_SC5314	2951531	2951533	Ca22chr1B_C_albicans_SC5314	2951588	2951590	1 nt subs	TCC	TTC	intergenic	NA	chr1A_09540:ATTATCAAGGAAGCGTTATCGGG	NA	chr1B_06198:TCAATATATATATATATGAACGG
Ca22chr1A_C_albicans_SC5314	2951883	2951885	Ca22chr1B_C_albicans_SC5314	2951940	2951942	1 nt subs	CCT	CTT	intergenic	NA	chr1A_09540:ATTATCAAGGAAGCGTTATCGGG	NA	chr1B_09011:TTGATTTGGTATTATCAGTTCGG
Ca22chr1A_C_albicans_SC5314	2951950	2951952	Ca22chr1B_C_albicans_SC5314	2952007	2952009	1 nt subs	TTC	TCC	intergenic	NA	chr1A_09540:ATTATCAAGGAAGCGTTATCGGG	chr1B_09011:TTGATTTGGTATTATCAGTTCGG	NA
Ca22chr1A_C_albicans_SC5314	2953532	2953534	Ca22chr1B_C_albicans_SC5314	2953589	2953591	1 nt subs	TAG	TGG	C1_13470W/KNS1	chr1A_03493:TGTCTGGATTCAATACCTGCTGG;chr1A_03313:GCATCAAACAAAATGTCTTCTGG	NA	chr1B_08123:AGCTTGGTAGTATAAAACAGAGG;chr1B_13872:CTAATCATAGTCACACTGAAAGG;chr1B_00734:TAATCTGACTCGTTTAATACGGG	NA
Ca22chr1A_C_albicans_SC5314	2954296	2954298	Ca22chr1B_C_albicans_SC5314	2954352	2954354	1 nt subs	TAA	TGA	intergenic	chr1A_10137:GAGAAAGTCGAATTCGAAGAAGG;chr1A_09809:CTTTACCAACAACAATTGTGTGG	NA	chr1B_09182:CTTTCATGATAGAAGCATATTGG;chr1B_02748:TTACTTTCATTACTTTCGGCAGG	NA
Ca22chr1A_C_albicans_SC5314	2954364	2954366	Ca22chr1B_C_albicans_SC5314	2954420	2954422	1 nt subs	GAT	GGT	intergenic	NA	chr1A_09809:CTTTACCAACAACAATTGTGTGG	chr1B_03179:GACATAGACTAAGCCTGAAAGGG;chr1B_14187:GATGTTGTTATTAATCGAGCCGG;chr1B_11843:ATTTAAGTCACTCGACCTCTGGG	NA
Ca22chr1A_C_albicans_SC5314	2954371	2954373	Ca22chr1B_C_albicans_SC5314	2954427	2954429	1 nt subs	ATT	ACT	intergenic	NA	chr1A_09809:CTTTACCAACAACAATTGTGTGG	chr1B_14187:GATGTTGTTATTAATCGAGCCGG;chr1B_11843:ATTTAAGTCACTCGACCTCTGGG	NA
Ca22chr1A_C_albicans_SC5314	2954395	2954397	Ca22chr1B_C_albicans_SC5314	2954451	2954453	1 nt subs	GAT	GGT	intergenic	NA	chr1A_09809:CTTTACCAACAACAATTGTGTGG	chr1B_02405:GGTTAAAATCTAGCACAGTATGG	NA
Ca22chr1A_C_albicans_SC5314	2954445	2954447	Ca22chr1B_C_albicans_SC5314	2954501	2954503	1 nt subs	AGA	AAA	intergenic	NA	chr1A_03078:CCATATTGTCAACCATGGGCCGG	NA	chr1B_02405:GGTTAAAATCTAGCACAGTATGG
Ca22chr1A_C_albicans_SC5314	2954511	2954513	Ca22chr1B_C_albicans_SC5314	2954567	2954569	1 nt subs	AGA	ACA	intergenic	chr1A_03078:CCATATTGTCAACCATGGGCCGG	NA	chr1B_08318:AGGAACCCACATTTCTGTCTTGG	NA
Ca22chr1A_C_albicans_SC5314	2954554	2954556	Ca22chr1B_C_albicans_SC5314	2954610	2954612	1 nt subs	AAA	AGA	intergenic	NA	chr1A_03078:CCATATTGTCAACCATGGGCCGG	NA	chr1B_08318:AGGAACCCACATTTCTGTCTTGG
Ca22chr1A_C_albicans_SC5314	2954616	2954618	Ca22chr1B_C_albicans_SC5314	2954672	2954674	1 nt subs	AAC	AGC	intergenic	NA	chr1A_03078:CCATATTGTCAACCATGGGCCGG	NA	chr1B_08318:AGGAACCCACATTTCTGTCTTGG
Ca22chr1A_C_albicans_SC5314	2955294	2955296	Ca22chr1B_C_albicans_SC5314	2955352	2955354	1 nt subs	ATT	ACT	intergenic	chr1A_08308:AAAACGTTTATTTCAAGCTTAGG;chr1A_12098:TTCACCCGTTAAATACTTCCTGG;chr1A_03689:AATGGTGGTCATTATAACAATGG	NA	chr1B_12827:TTCTTGGGAAACTGTACGAATGG;chr1B_13401:TTGATCCAACAGACGATGGTTGG;chr1B_08195:GATACTCCAACTAATGCCCCAGG	NA
Ca22chr1A_C_albicans_SC5314	2955426	2955428	Ca22chr1B_C_albicans_SC5314	2955484	2955486	1 nt subs	TCC	TTC	intergenic	NA	chr1A_03689:AATGGTGGTCATTATAACAATGG	NA	chr1B_08195:GATACTCCAACTAATGCCCCAGG
Ca22chr1A_C_albicans_SC5314	2955493	2955495	Ca22chr1B_C_albicans_SC5314	2955551	2955553	1 nt subs	TCA	TTA	intergenic	NA	chr1A_03689:AATGGTGGTCATTATAACAATGG	NA	chr1B_08195:GATACTCCAACTAATGCCCCAGG
Ca22chr1A_C_albicans_SC5314	2955985	2955987	Ca22chr1B_C_albicans_SC5314	2956043	2956045	1 nt subs	CCG	CTG	C1_13480W/HSP70	chr1A_12750:CACTACATCAACCCCGCAAGCGG;chr1A_12724:TTAGTTACAGACTCGGCTGCTGG	NA	chr1B_10201:GAATTAAATACTCAATTTAAAGG	NA
Ca22chr1A_C_albicans_SC5314	2956483	2956485	Ca22chr1B_C_albicans_SC5314	2956541	2956543	1 nt subs	TCA	TTA	C1_13480W/HSP70	NA	chr1A_06463:TTTGTTCTTGTTGTAATTATTGG	NA	chr1B_09550:AAGATGTAAAAGAAAATGAAAGG
Ca22chr1A_C_albicans_SC5314	2956540	2956542	Ca22chr1B_C_albicans_SC5314	2956598	2956600	1 nt subs	CCC	CTC	C1_13480W/HSP70	chr1A_06463:TTTGTTCTTGTTGTAATTATTGG;chr1A_10879:TGTATGCTGGTAAATCTTCATGG;chr1A_10307:ATAAGCGGTGGTTGGTGAATGGG;chr1A_09285:CTACTACTAGTGTTGGCAATGGG	NA	chr1B_09550:AAGATGTAAAAGAAAATGAAAGG;chr1B_07790:TACACGACTGGAGATTAATTAGG	NA
Ca22chr1A_C_albicans_SC5314	2956822	2956824	Ca22chr1B_C_albicans_SC5314	2956880	2956882	1 nt subs	AAA	AGA	C1_13480W/HSP70	NA	chr1A_05383:ATGTGTAGTTTGAGCCAGAGAGG	chr1B_10327:AACTTCCTGAAAAGCACACATGG	NA
Ca22chr1A_C_albicans_SC5314	2956963	2956965	Ca22chr1B_C_albicans_SC5314	2957021	2957023	1 nt subs	GCG	GTG	C1_13480W/HSP70	chr1A_05383:ATGTGTAGTTTGAGCCAGAGAGG;chr1A_08819:AAACCTGGAGACTTAATGATCGG;chr1A_11166:GTTGGTGGGAGGGTGGAGAGTGG	NA	chr1B_07975:TATTGCATAGTTGATTTAGTTGG;chr1B_14142:AAATATGTACAAGTAGTATTTGG	NA
Ca22chr1A_C_albicans_SC5314	2957425	2957427	Ca22chr1B_C_albicans_SC5314	2957483	2957485	1 nt subs	TCC	TTC	C1_13480W/HSP70	chr1A_09172:TCTGGATGTATTTGTCTTGCTGG;chr1A_11330:TTTACCTATTTGCTACTTTGAGG;chr1A_02680:TAACTTTGCCACTATGGTATCGG;chr1A_07261:AATCATTGCATCCAAATGCAAGG;chr1A_00301:TCGTCGACCAATTCAATTCATGG	NA	chr1B_05721:CATCAATGGTATCAAAATTATGG;chr1B_02867:AGGTACTGATAACGGAGAAAAGG;chr1B_03512:GGCCGGTAGTTCTGAAGGTTGGG;chr1B_01265:ATAGGTTGTATATCCATAATCGG	NA
Ca22chr1A_C_albicans_SC5314	2960085	2960087	Ca22chr1B_C_albicans_SC5314	2960144	2960146	1 nt subs	TTA	TGA	intergenic	chr1A_07424:ATACAAAACACAGAGTACAAAGG;chr1A_06650:GTTTGAGGGTAGTAATATAGAGG	NA	chr1B_00666:ATTTGGTCGCAATTATTTGTTGG;chr1B_03913:CAAAGACTCAATGGAATCATTGG	NA
Ca22chr1A_C_albicans_SC5314	2960195	2960197	Ca22chr1B_C_albicans_SC5314	2960254	2960256	1 nt subs	AGA	AAA	intergenic	NA	chr1A_08730:TGATGCTACATTTGACGAGAAGG	NA	chr1B_03913:CAAAGACTCAATGGAATCATTGG
Ca22chr1A_C_albicans_SC5314	2960221	2960223	Ca22chr1B_C_albicans_SC5314	2960280	2960282	1 nt subs	AGA	AAA	intergenic	chr1A_08730:TGATGCTACATTTGACGAGAAGG	NA	NA	chr1B_03913:CAAAGACTCAATGGAATCATTGG
Ca22chr1A_C_albicans_SC5314	2960646	2960648	Ca22chr1B_C_albicans_SC5314	2960706	2960708	1 nt subs	GCT	GTT	intergenic	chr1A_00785:TGGCTTGATAGTTTCACTTTAGG	NA	chr1B_09976:ATTAGAGTGTATTAATAATGTGG	NA
Ca22chr1A_C_albicans_SC5314	2960660	2960662	Ca22chr1B_C_albicans_SC5314	2960720	2960722	1 nt subs	CTT	CCT	intergenic	NA	chr1A_00463:TAATAAATGTTATCTTATTGAGG	chr1B_12841:CGTGGTATTTGACGACCGGCAGG	NA
Ca22chr1A_C_albicans_SC5314	2960677	2960679	Ca22chr1B_C_albicans_SC5314	2960737	2960739	1 nt subs	TCA	TTA	intergenic	chr1A_00463:TAATAAATGTTATCTTATTGAGG;chr1A_12751:TCGACTCTCTTTATTGCTATTGG	NA	chr1B_12841:CGTGGTATTTGACGACCGGCAGG	NA
Ca22chr1A_C_albicans_SC5314	2960695	2960697	Ca22chr1B_C_albicans_SC5314	2960755	2960757	1 nt subs	CAA	CTA	intergenic	NA	chr1A_12751:TCGACTCTCTTTATTGCTATTGG	NA	chr1B_12841:CGTGGTATTTGACGACCGGCAGG
Ca22chr1A_C_albicans_SC5314	2960809	2960811	Ca22chr1B_C_albicans_SC5314	2960869	2960871	1 nt subs	ACT	ATT	intergenic	NA	chr1A_12751:TCGACTCTCTTTATTGCTATTGG	NA	chr1B_12841:CGTGGTATTTGACGACCGGCAGG
Ca22chr1A_C_albicans_SC5314	2961003	2961005	Ca22chr1B_C_albicans_SC5314	2961063	2961065	1 nt subs	TCA	TTA	C1_13510C/TGL99	NA	chr1A_12751:TCGACTCTCTTTATTGCTATTGG	NA	chr1B_12841:CGTGGTATTTGACGACCGGCAGG
Ca22chr1A_C_albicans_SC5314	2961502	2961504	Ca22chr1B_C_albicans_SC5314	2961562	2961564	1 nt subs	CCG	CTG	C1_13510C/TGL99	chr1A_00361:CGCGCAGCTTATGTTACCTATGG;chr1A_06849:ATTAGAATCTTGATTGAATTTGG	NA	chr1B_09758:TAAAATTGAAGAAGAAGACGAGG	NA
Ca22chr1A_C_albicans_SC5314	2961535	2961537	Ca22chr1B_C_albicans_SC5314	2961595	2961597	1 nt subs	CGA	CAA	C1_13510C/TGL99	NA	chr1A_06849:ATTAGAATCTTGATTGAATTTGG	NA	chr1B_09758:TAAAATTGAAGAAGAAGACGAGG
Ca22chr1A_C_albicans_SC5314	2961637	2961639	Ca22chr1B_C_albicans_SC5314	2961697	2961699	1 nt subs	CAT	CGT	C1_13510C/TGL99	NA	chr1A_06849:ATTAGAATCTTGATTGAATTTGG	NA	chr1B_09758:TAAAATTGAAGAAGAAGACGAGG
Ca22chr1A_C_albicans_SC5314	2961679	2961681	Ca22chr1B_C_albicans_SC5314	2961739	2961741	1 nt subs	TTA	TCA	C1_13510C/TGL99	NA	chr1A_06849:ATTAGAATCTTGATTGAATTTGG	NA	chr1B_09758:TAAAATTGAAGAAGAAGACGAGG
Ca22chr1A_C_albicans_SC5314	2961688	2961690	Ca22chr1B_C_albicans_SC5314	2961748	2961750	1 nt subs	GGG	GAG	C1_13510C/TGL99	NA	chr1A_06849:ATTAGAATCTTGATTGAATTTGG	NA	chr1B_09758:TAAAATTGAAGAAGAAGACGAGG
Ca22chr1A_C_albicans_SC5314	2962273	2962275	Ca22chr1B_C_albicans_SC5314	2962333	2962335	1 nt subs	CCA	CTA	C1_13510C/TGL99	chr1A_12009:GAATCGGTCCGTCGGTCCGTGGG;chr1A_05651:AGCTAAGAGAAGATTCGGCAGGG	NA	chr1B_00398:CCCAATCATGTAAATTTAATGGG	NA
Ca22chr1A_C_albicans_SC5314	2962761	2962763	Ca22chr1B_C_albicans_SC5314	2962821	2962823	1 nt subs	CTT	CCT	intergenic	chr1A_09624:AGAAGAAGAAAATGATGATACGG;chr1A_07579:CAACCACCATCTACTGGTTTAGG;chr1A_10729:CTCCTTTGGTGGTATTGAATTGG;chr1A_09526:TCAGCTCATTCAGTTATATTTGG;chr1A_11799:ATCATTATCGTTGTAACACATGG	NA	chr1B_07580:GGGTCTGAGTCATATTTCGGTGG;chr1B_13903:GTAACATCTATTAATCCAATTGG;chr1B_14313:GAGAGAAATATAGTGTTTAACGG;chr1B_04111:ACTGCCTTCGTCATTATCATCGG;chr1B_03311:ATACTGAGTCGGGTCTGGCTTGG;chr1B_04169:TGAGGGTAGTTGTAGGGTAGTGG	NA
Ca22chr1A_C_albicans_SC5314	2962790	2962792	Ca22chr1B_C_albicans_SC5314	2962850	2962852	1 nt subs	CTC	CAC	intergenic	chr1A_03882:TCTTGATTGAATTTGGTTACTGG;chr1A_03353:GTCACTACTATTACTAGATTCGG	NA	chr1B_11319:GACTGGAGTTTCTCATTATCTGG;chr1B_12630:CTGTAAGTAAAAGTGAATCAGGG	NA
Ca22chr1A_C_albicans_SC5314	2962853	2962855	Ca22chr1B_C_albicans_SC5314	2962913	2962915	1 nt subs	ACC	ATC	intergenic	chr1A_12317:AAAGAAAAGAAAGGAGTAAACGG	NA	NA	chr1B_11245:ATTGCGATACTTCATCACTAGGG
Ca22chr1A_C_albicans_SC5314	2962930	2962932	Ca22chr1B_C_albicans_SC5314	2962990	2962992	1 nt subs	TGC	TTC	intergenic	NA	chr1A_09957:GGAAATGATGCAATAGAAACTGG	NA	chr1B_08917:TGGTAAAGTGTTCAAAATCATGG
Ca22chr1A_C_albicans_SC5314	2962959	2962961	Ca22chr1B_C_albicans_SC5314	2963019	2963021	1 nt subs	AAA	AGA	intergenic	NA	chr1A_09957:GGAAATGATGCAATAGAAACTGG	NA	chr1B_06016:ACAGCATTTGCATCAGAAACCGG
Ca22chr1A_C_albicans_SC5314	2962982	2962984	Ca22chr1B_C_albicans_SC5314	2963042	2963044	1 nt subs	TTT	TGT	intergenic	chr1A_09957:GGAAATGATGCAATAGAAACTGG;chr1A_04885:GTAAATCCAAGCGATTTGGACGG;chr1A_11607:GCGATTTAGAATATTACCACAGG;chr1A_04122:TATACATTCCTTTGTTAATAAGG	NA	chr1B_06016:ACAGCATTTGCATCAGAAACCGG;chr1B_14026:CCAATCCTACTTCGGTTTGGTGG;chr1B_01111:GTAAATCGATTGATATTGATGGG;chr1B_14284:AACTAGACAACAGCAACCACCGG	NA
Ca22chr1A_C_albicans_SC5314	2963233	2963235	Ca22chr1B_C_albicans_SC5314	2963293	2963295	1 nt subs	TGT	TAT	C1_13520C/MCU1	NA	chr1A_04122:TATACATTCCTTTGTTAATAAGG	NA	chr1B_14284:AACTAGACAACAGCAACCACCGG
Ca22chr1A_C_albicans_SC5314	2963722	2963724	Ca22chr1B_C_albicans_SC5314	2963782	2963784	1 nt subs	GGT	GAT	C1_13520C/MCU1	chr1A_13788:CGTATACTTCCTCCTTCGTTCGG;chr1A_03746:TCCCAGGTATAGAATACAGGAGG;chr1A_13407:TGAATTATAAGACATAGGAGTGG	NA	chr1B_14119:AAGTATGGGTGGAGAGACAAAGG;chr1B_11911:AACTCAATTATTGCAAATGCAGG	NA
Ca22chr1A_C_albicans_SC5314	2964047	2964049	Ca22chr1B_C_albicans_SC5314	2964107	2964109	1 nt subs	TCT	TGT	intergenic	chr1A_13799:TATGAGTGAATTGTTGTTAGAGG;chr1A_03859:AGTGTTGTAGTTGATGTTGGTGG	NA	chr1B_12464:TTCGAACTAGGCAATATGCAAGG;chr1B_07417:TAGCTATAACGATTAGATTATGG	NA
Ca22chr1A_C_albicans_SC5314	2964228	2964230	Ca22chr1B_C_albicans_SC5314	2964288	2964290	1 nt subs	TCT	TTT	intergenic	NA	chr1A_04936:TTGCAACAATAAATTGTCAGTGG	NA	chr1B_02670:TCCCGTGTGAATTCTTTGATAGG
Ca22chr1A_C_albicans_SC5314	2964259	2964261	Ca22chr1B_C_albicans_SC5314	2964319	2964321	1 nt subs	AAG	AGG	intergenic	chr1A_04936:TTGCAACAATAAATTGTCAGTGG;chr1A_06842:ATCCATGAGCTCAATATAGCAGG	NA	chr1B_02670:TCCCGTGTGAATTCTTTGATAGG;chr1B_02519:TAGTTATTGGTGGTGGTGGTGGG	NA
Ca22chr1A_C_albicans_SC5314	2964339	2964341	Ca22chr1B_C_albicans_SC5314	2964399	2964401	1 nt subs	TTT	TGT	C1_13530W	NA	chr1A_06842:ATCCATGAGCTCAATATAGCAGG	NA	chr1B_04401:TACGTCTGTGTGTGTGTGTGAGG
Ca22chr1A_C_albicans_SC5314	2964384	2964386	Ca22chr1B_C_albicans_SC5314	2964443	2964445	1 nt subs	ACG	ATG	C1_13530W	NA	chr1A_06842:ATCCATGAGCTCAATATAGCAGG	NA	chr1B_04401:TACGTCTGTGTGTGTGTGTGAGG
Ca22chr1A_C_albicans_SC5314	2964418	2964420	Ca22chr1B_C_albicans_SC5314	2964477	2964479	1 nt subs	ATC	ACC	C1_13530W	NA	chr1A_06842:ATCCATGAGCTCAATATAGCAGG	NA	chr1B_04401:TACGTCTGTGTGTGTGTGTGAGG
Ca22chr1A_C_albicans_SC5314	2964614	2964616	Ca22chr1B_C_albicans_SC5314	2964673	2964675	1 nt subs	CCA	CTA	C1_13530W	chr1A_13204:GCCGACTTCATGCCGAGAAATGG	NA	chr1B_06624:CAATGGGATTACCAACTTCAGGG	NA
Ca22chr1A_C_albicans_SC5314	2964656	2964658	Ca22chr1B_C_albicans_SC5314	2964715	2964717	1 nt subs	ACT	ATT	C1_13530W	NA	chr1A_02660:CTTCGGATGCTGCTGGCAATTGG	NA	chr1B_01142:TTGTCTTGTTAGCAAGTCGTGGG
Ca22chr1A_C_albicans_SC5314	2964696	2964698	Ca22chr1B_C_albicans_SC5314	2964755	2964757	1 nt subs	GAG	GGG	C1_13530W	chr1A_02660:CTTCGGATGCTGCTGGCAATTGG;chr1A_03807:GTCTCAGAACTTGAATGACCCGG	NA	chr1B_01142:TTGTCTTGTTAGCAAGTCGTGGG;chr1B_08631:AAGAAAGAAGTGGGAGGGAAGGG	NA
Ca22chr1A_C_albicans_SC5314	2965095	2965097	Ca22chr1B_C_albicans_SC5314	2965154	2965156	1 nt subs	GCT	GTT	C1_13530W	NA	chr1A_03508:CTCTTCCTACCCTAAATTATTGG	NA	chr1B_03582:ACGACCTTTGTGGTAATAATGGG
Ca22chr1A_C_albicans_SC5314	2965148	2965150	Ca22chr1B_C_albicans_SC5314	2965207	2965209	1 nt subs	GTT	GCT	C1_13530W	chr1A_03508:CTCTTCCTACCCTAAATTATTGG;chr1A_09034:GAACTTGAGTGAAATTGTTAAGG;chr1A_04388:CAACATTATCATTATTATACAGG;chr1A_04615:CCTCTAACTAAACGACCATCGGG;chr1A_12723:TTTAGAAATATACTACACAAAGG	NA	chr1B_03582:ACGACCTTTGTGGTAATAATGGG;chr1B_04824:GATGATTCTACTAAAACCCACGG;chr1B_09877:TTTGGAAAGTGTAATTAATGTGG;chr1B_04784:AAGAAATGGTGGTGAAAGAAAGG;chr1B_12891:TCTATACCTACTCTTAAATTTGG	NA
Ca22chr1A_C_albicans_SC5314	2965261	2965263	Ca22chr1B_C_albicans_SC5314	2965320	2965322	1 nt subs	AGG	AAG	C1_13530W	chr1A_07626:ATGCAATGATAGTAATGCATTGG	NA	NA	chr1B_04784:AAGAAATGGTGGTGAAAGAAAGG;chr1B_12891:TCTATACCTACTCTTAAATTTGG
Ca22chr1A_C_albicans_SC5314	2965427	2965429	Ca22chr1B_C_albicans_SC5314	2965486	2965488	1 nt subs	GAC	GGC	C1_13530W	chr1A_01961:CCATTCAACCTGATCAAGGAAGG;chr1A_07456:CTTACTAATAGGGTGTTCGATGG	NA	chr1B_10265:CTGAAACATCTTCCATATCCTGG;chr1B_07787:GATAATGGTAAAATTGGTGGTGG;chr1B_12916:TTTCTAGTTAAAGAGTATCACGG	NA
Ca22chr1A_C_albicans_SC5314	2965497	2965499	Ca22chr1B_C_albicans_SC5314	2965556	2965558	1 nt subs	AGT	AAT	C1_13530W	NA	chr1A_12391:ATTTGAAGTATACGTTACAATGG	NA	chr1B_12768:TCAACCAATCTAATATATATTGG
Ca22chr1A_C_albicans_SC5314	2965512	2965514	Ca22chr1B_C_albicans_SC5314	2965571	2965573	1 nt subs	CGT	CCT	C1_13530W	chr1A_12391:ATTTGAAGTATACGTTACAATGG;chr1A_08735:AATCCTTTCCTGTCTCATTCTGG;chr1A_02278:AAGAAGTGAGGACTTGAGAGTGG	NA	chr1B_12768:TCAACCAATCTAATATATATTGG;chr1B_09857:GGAAACACGGTACGACAATGTGG;chr1B_03817:GCTTAATAAACTTTCAAATTAGG;chr1B_12901:GTTATGAATTTCGTGAATCTTGG	NA
Ca22chr1A_C_albicans_SC5314	2965643	2965645	Ca22chr1B_C_albicans_SC5314	2965702	2965704	1 nt subs	GGT	GCT	C1_13530W	chr1A_09783:AAACAAAGGAGTAGAGAACAAGG	NA	NA	chr1B_11776:CCAGGTTCCATTGATCCACCAGG
Ca22chr1A_C_albicans_SC5314	2965798	2965800	Ca22chr1B_C_albicans_SC5314	2965857	2965859	1 nt subs	TCT	TTT	C1_13530W	chr1A_04879:TCCGGAGAACAACAATGTACAGG	NA	chr1B_06568:TTGAGATGTCGAAGAAAACACGG;chr1B_10107:TAGATAATTCAGATTTCAATTGG	NA
Ca22chr1A_C_albicans_SC5314	2966205	2966207	Ca22chr1B_C_albicans_SC5314	2966264	2966266	1 nt subs	TAC	TGC	intergenic	NA	chr1A_11504:TGCTAAATATGGTAGGTTGAAGG	NA	chr1B_07355:TAATGATTGAATTAGTTAATTGG
Ca22chr1A_C_albicans_SC5314	2966395	2966397	Ca22chr1B_C_albicans_SC5314	2966454	2966456	1 nt subs	AAC	AGC	intergenic	NA	chr1A_10776:GTACTGATTGAAATGAAATTGGG	NA	chr1B_03651:TAAAACTTCTCTCACATGTGCGG
Ca22chr1A_C_albicans_SC5314	2966459	2966461	Ca22chr1B_C_albicans_SC5314	2966518	2966520	1 nt subs	ACT	ATT	intergenic	NA	chr1A_10776:GTACTGATTGAAATGAAATTGGG	NA	chr1B_03651:TAAAACTTCTCTCACATGTGCGG
Ca22chr1A_C_albicans_SC5314	2966531	2966533	Ca22chr1B_C_albicans_SC5314	2966590	2966592	1 nt subs	TGG	TAG	C1_13540W/GUP1	NA	chr1A_10776:GTACTGATTGAAATGAAATTGGG	NA	chr1B_03651:TAAAACTTCTCTCACATGTGCGG
Ca22chr1A_C_albicans_SC5314	2966663	2966665	Ca22chr1B_C_albicans_SC5314	2966722	2966724	1 nt subs	TAA	TGA	C1_13540W/GUP1	chr1A_10776:GTACTGATTGAAATGAAATTGGG;chr1A_06606:GATATTATCAATGGAAAGTTTGG	NA	chr1B_03651:TAAAACTTCTCTCACATGTGCGG;chr1B_05129:ATAGTAGTAGTAGTTTATTATGG	NA
Ca22chr1A_C_albicans_SC5314	2966988	2966990	Ca22chr1B_C_albicans_SC5314	2967047	2967049	1 nt subs	ATT	AAT	C1_13540W/GUP1	chr1A_08788:AGTGGAAGTCAAAACCATGTTGG;chr1A_06782:TTGCAGACATGTTTATTGAAGGG	NA	chr1B_01096:CAAGGCTATAACTATATTTAGGG;chr1B_04999:TGTGGTTGTGGTTGTGGTTGAGG	NA
Ca22chr1A_C_albicans_SC5314	2967170	2967172	Ca22chr1B_C_albicans_SC5314	2967229	2967231	1 nt subs	TCT	TTT	C1_13540W/GUP1	chr1A_12262:TAATGGTAAAACCGTGGAATTGG	NA	chr1B_03453:AGTTGGAAGGAGGCAAATAATGG	NA
Ca22chr1A_C_albicans_SC5314	2967452	2967454	Ca22chr1B_C_albicans_SC5314	2967511	2967513	1 nt subs	CCA	CTA	C1_13540W/GUP1	chr1A_03604:TCGATTATTACAGATTTGAGTGG	NA	NA	chr1B_05881:AAGATTGCACCAATGTATCTTGG
Ca22chr1A_C_albicans_SC5314	2967617	2967619	Ca22chr1B_C_albicans_SC5314	2967676	2967678	1 nt subs	CAA	CTA	C1_13540W/GUP1	chr1A_04181:TATAACTATGAAAAGGAAGAAGG;chr1A_08122:ATAAAATTCATACTTACAATAGG;chr1A_12549:TTGAAAAGTTTGGGAAAGGAAGG	NA	chr1B_05881:AAGATTGCACCAATGTATCTTGG;chr1B_00795:TATCTCCGAACGGCTTAAATAGG;chr1B_01266:CACTTGGCCTGGTATATATAAGG	NA
Ca22chr1A_C_albicans_SC5314	2967758	2967760	Ca22chr1B_C_albicans_SC5314	2967817	2967819	1 nt subs	TAG	TGG	C1_13540W/GUP1	NA	chr1A_08122:ATAAAATTCATACTTACAATAGG;chr1A_12549:TTGAAAAGTTTGGGAAAGGAAGG	NA	chr1B_00795:TATCTCCGAACGGCTTAAATAGG;chr1B_01266:CACTTGGCCTGGTATATATAAGG
Ca22chr1A_C_albicans_SC5314	2968452	2968454	Ca22chr1B_C_albicans_SC5314	2968511	2968513	1 nt subs	CCA	CTA	C1_13550C/NUP49	chr1A_09460:GGAAGCATTATTCAAGACATTGG	NA	NA	chr1B_09026:TGTCATTGGTATTTGTAAAGTGG
Ca22chr1A_C_albicans_SC5314	2968519	2968521	Ca22chr1B_C_albicans_SC5314	2968578	2968580	1 nt subs	TTA	TAA	C1_13550C/NUP49	chr1A_05219:CAATAACCTTAGACTGTTGTTGG;chr1A_14280:CATGTATCAATGTCAATTACCGG	NA	chr1B_09026:TGTCATTGGTATTTGTAAAGTGG;chr1B_00469:AGGAGTCGGACCTGGAGTTTCGG	NA
Ca22chr1A_C_albicans_SC5314	2968594	2968596	Ca22chr1B_C_albicans_SC5314	2968653	2968655	1 nt subs	ACG	ATG	C1_13550C/NUP49	chr1A_05806:TCTTCCTACCACTTCCGGGACGG	NA	chr1B_10205:ATTGATGTAGAATTGGCACAGGG	NA
Ca22chr1A_C_albicans_SC5314	2968795	2968797	Ca22chr1B_C_albicans_SC5314	2968854	2968856	1 nt subs	GCT	GTT	C1_13550C/NUP49	NA	chr1A_07482:AAGTCAGATACTAACAACAAAGG	NA	chr1B_00980:TGTTGAAATACCAAAAGAAAAGG
Ca22chr1A_C_albicans_SC5314	2968813	2968815	Ca22chr1B_C_albicans_SC5314	2968872	2968874	1 nt subs	TTA	TCA	C1_13550C/NUP49	chr1A_07482:AAGTCAGATACTAACAACAAAGG	NA	chr1B_00980:TGTTGAAATACCAAAAGAAAAGG	NA
Ca22chr1A_C_albicans_SC5314	2969002	2969004	Ca22chr1B_C_albicans_SC5314	2969061	2969063	1 nt subs	TAG	TGG	C1_13550C/NUP49	chr1A_09937:ATATCTCGTTGAATTTATGTGGG;chr1A_12720:GTAGTGTTGGTCAGTTGGGAGGG;chr1A_06387:GCTTCTTCAGCAACAAATTATGG	NA	chr1B_12009:TGTCACTTCAGAGATTTGACTGG;chr1B_06315:GGAAATTTGATTAATTTGGAAGG;chr1B_10222:CCGGGATCAAAGTGTCTTATAGG;chr1B_07009:TGTATATACATCTAAAATAAGGG	NA
Ca22chr1A_C_albicans_SC5314	2969205	2969207	Ca22chr1B_C_albicans_SC5314	2969264	2969266	1 nt subs	CCA	CTA	C1_13550C/NUP49	chr1A_12652:CCTATAGTGAGATATCTAACTGG;chr1A_11316:TTCCAAAACTAGATTAAGTGAGG	NA	chr1B_02035:CCTTTGCAAATCAAAACTTACGG	NA
Ca22chr1A_C_albicans_SC5314	2969265	2969267	Ca22chr1B_C_albicans_SC5314	2969324	2969326	1 nt subs	CTT	CCT	C1_13550C/NUP49	chr1A_12219:AGAGATTGCTCCTCTTGTTGAGG;chr1A_13984:TATATCCATCAATGGATTAATGG;chr1A_10029:AGGATCTTCATTGGATTCATTGG;chr1A_01807:AGGAATTGACTTACTTGTTGCGG;chr1A_02382:TTGGAATATATATAGTTATATGG	NA	chr1B_13596:GATGATAATGATGATGATGTTGG;chr1B_06281:TTCTCAGATTCAGCCTTTCTAGG;chr1B_03403:TGAATCATTTATTGGATTATAGG;chr1B_09363:AGAGAGAGATAGAGAGGGATAGG	NA
Ca22chr1A_C_albicans_SC5314	2969272	2969274	Ca22chr1B_C_albicans_SC5314	2969331	2969333	1 nt subs	TGG	TAG	C1_13550C/NUP49	chr1A_12219:AGAGATTGCTCCTCTTGTTGAGG;chr1A_13984:TATATCCATCAATGGATTAATGG;chr1A_10029:AGGATCTTCATTGGATTCATTGG;chr1A_01807:AGGAATTGACTTACTTGTTGCGG;chr1A_02382:TTGGAATATATATAGTTATATGG;chr1A_00888:GACAGTCTTTCAACTTGACTTGG	NA	chr1B_13596:GATGATAATGATGATGATGTTGG;chr1B_06281:TTCTCAGATTCAGCCTTTCTAGG;chr1B_03403:TGAATCATTTATTGGATTATAGG;chr1B_09363:AGAGAGAGATAGAGAGGGATAGG;chr1B_11653:TATGCCAAAATGAGTTCTCAAGG	NA
Ca22chr1A_C_albicans_SC5314	2969324	2969326	Ca22chr1B_C_albicans_SC5314	2969383	2969385	1 nt subs	CCC	CTC	C1_13550C/NUP49	chr1A_05746:TTCACCCAATGGATGTTTAGCGG;chr1A_00600:TAACAACTCTGTGGTTTATAAGG;chr1A_00500:GTTCATTGTACAAGGCAGACAGG;chr1A_08737:TCATCTATCGTAACTTGGTTGGG	NA	chr1B_04600:TTATGTAAAGACAAACCAGTTGG;chr1B_08812:ATCGCCAACTCTATAAGACGAGG;chr1B_00013:GTTGGAGGAGTTTCCTGGTGTGG	NA
Ca22chr1A_C_albicans_SC5314	2969524	2969526	Ca22chr1B_C_albicans_SC5314	2969583	2969585	1 nt subs	ACC	ATC	C1_13550C/NUP49	chr1A_01272:GGGCTGACAGTAGAATATTGCGG;chr1A_05606:ACCATTATCTAATATTATAGAGG;chr1A_04326:TAGGATTTATTGCAGATAAAGGG	NA	chr1B_12863:GGAATGGAACTTGGTGGGAAAGG;chr1B_03121:CGAGTGATAAACTTGCGAAAAGG	NA
Ca22chr1A_C_albicans_SC5314	2969815	2969817	Ca22chr1B_C_albicans_SC5314	2969874	2969876	1 nt subs	CGT	CCT	intergenic	chr1A_05980:TGGAGATGTTGGGAATATGTAGG	NA	chr1B_09813:TTGTTATTGATATTAGAGGGAGG	NA
Ca22chr1A_C_albicans_SC5314	2969867	2969869	Ca22chr1B_C_albicans_SC5314	2969926	2969928	1 nt subs	AAC	ACC	intergenic	NA	chr1A_01768:GTAAAAGTGTCAAGAACTTCTGG	chr1B_13787:ATCTAAGTATTCTTAATCTATGG	NA
Ca22chr1A_C_albicans_SC5314	2969877	2969879	Ca22chr1B_C_albicans_SC5314	2969936	2969938	1 nt subs	GCA	GTA	intergenic	chr1A_01768:GTAAAAGTGTCAAGAACTTCTGG	NA	chr1B_13787:ATCTAAGTATTCTTAATCTATGG;chr1B_02771:ATTAAAATCCAGTGCCCGCAAGG	NA
Ca22chr1A_C_albicans_SC5314	2970240	2970242	Ca22chr1B_C_albicans_SC5314	2970299	2970301	1 nt subs	ATT	ACT	C1_13560W	NA	chr1A_05778:TTGAGACTGAAAATCGTTTGTGG	NA	chr1B_13394:CCAAAACGCATTAAACAGGTTGG
Ca22chr1A_C_albicans_SC5314	2970364	2970366	Ca22chr1B_C_albicans_SC5314	2970423	2970425	1 nt subs	AAG	ATG	C1_13560W	NA	chr1A_05778:TTGAGACTGAAAATCGTTTGTGG	NA	chr1B_13394:CCAAAACGCATTAAACAGGTTGG
Ca22chr1A_C_albicans_SC5314	2970463	2970465	Ca22chr1B_C_albicans_SC5314	2970519	2970521	1 nt subs	ACT	AAT	C1_13560W	chr1A_13875:TTGAAAGTTATACGATAGAGTGG	NA	chr1B_11748:CTGTCAGTGAGTTGGTAAGCTGG	NA
Ca22chr1A_C_albicans_SC5314	2970525	2970527	Ca22chr1B_C_albicans_SC5314	2970581	2970583	1 nt subs	ATG	ACG	C1_13560W	NA	chr1A_13875:TTGAAAGTTATACGATAGAGTGG	NA	chr1B_11748:CTGTCAGTGAGTTGGTAAGCTGG
Ca22chr1A_C_albicans_SC5314	2971120	2971122	Ca22chr1B_C_albicans_SC5314	2971176	2971178	1 nt subs	AAT	AGT	C1_13560W	NA	chr1A_02154:TAATTTGGAAGGAGACATTGTGG	NA	chr1B_10049:TGAGTTATTATATTATCTTTAGG
Ca22chr1A_C_albicans_SC5314	2971130	2971132	Ca22chr1B_C_albicans_SC5314	2971186	2971188	1 nt subs	CAT	CGT	C1_13560W	NA	chr1A_02154:TAATTTGGAAGGAGACATTGTGG	NA	chr1B_10049:TGAGTTATTATATTATCTTTAGG
Ca22chr1A_C_albicans_SC5314	2971149	2971151	Ca22chr1B_C_albicans_SC5314	2971205	2971207	1 nt subs	AAC	ATC	C1_13560W	NA	chr1A_02154:TAATTTGGAAGGAGACATTGTGG	NA	chr1B_10049:TGAGTTATTATATTATCTTTAGG
Ca22chr1A_C_albicans_SC5314	2971343	2971345	Ca22chr1B_C_albicans_SC5314	2971399	2971401	1 nt subs	AAT	AGT	C1_13560W	chr1A_02154:TAATTTGGAAGGAGACATTGTGG;chr1A_10903:TGGGCGGTGGAATTAGCGGTGGG	NA	chr1B_10049:TGAGTTATTATATTATCTTTAGG;chr1B_01635:CAAGGTTCCAATTCAGGCGCTGG	NA
Ca22chr1A_C_albicans_SC5314	2971642	2971644	Ca22chr1B_C_albicans_SC5314	2971698	2971700	1 nt subs	CTG	CCG	intergenic	chr1A_13976:TGAATTATTGTTCCGTTGATAGG;chr1A_06919:CTTATTTGGATAGATATTGGTGG;chr1A_12350:TCTAGTTCAGGTTCCGTGTATGG;chr1A_01979:CATCAAACAAAATGTCTTCTGGG	NA	chr1B_01209:TTGTTGAACAACAATATTTCTGG;chr1B_03949:TCAAGTTTATCAACAAACTATGG;chr1B_03187:ACCTATGTTTACGATAGTTATGG;chr1B_13648:AAAACAAAACTTTAATGAATTGG;chr1B_04607:TTAGCCGATGAAATGGGATTAGG	NA
Ca22chr1A_C_albicans_SC5314	2971658	2971660	Ca22chr1B_C_albicans_SC5314	2971714	2971716	1 nt subs	CCT	CTT	intergenic	chr1A_12350:TCTAGTTCAGGTTCCGTGTATGG;chr1A_01979:CATCAAACAAAATGTCTTCTGGG;chr1A_08051:TTAACAAAATGTTCAGTCTCTGG;chr1A_01849:TGGCAGAGATGCTTTGTCTGAGG;chr1A_02156:CGGTTTCACTTGAGGTGCAGCGG	NA	chr1B_03187:ACCTATGTTTACGATAGTTATGG;chr1B_13648:AAAACAAAACTTTAATGAATTGG;chr1B_04607:TTAGCCGATGAAATGGGATTAGG;chr1B_06633:TCATTCATGGTCGATGGATTTGG;chr1B_01938:TGTTTCCTCTCATGTAAGTATGG	NA
Ca22chr1A_C_albicans_SC5314	2971908	2971910	Ca22chr1B_C_albicans_SC5314	2971965	2971967	1 nt subs	ACT	ATT	intergenic	chr1A_06010:AACACATATGATTCAAATACTGG;chr1A_12559:AAGAAGAGTACAAGAAGATTTGG;chr1A_08255:TCATAGTGTAAGGGAAAGTAAGG	NA	chr1B_02462:ATTCAGATCAACGAACAAATTGG;chr1B_09858:TCATATTCTCTTTCAAGCAGTGG;chr1B_09461:AACAATCTAATAGCACTGTTAGG	NA
Ca22chr1A_C_albicans_SC5314	2971994	2971996	Ca22chr1B_C_albicans_SC5314	2972051	2972053	1 nt subs	AAC	AGC	intergenic	NA	chr1A_08255:TCATAGTGTAAGGGAAAGTAAGG	NA	chr1B_09461:AACAATCTAATAGCACTGTTAGG
Ca22chr1A_C_albicans_SC5314	2972174	2972176	Ca22chr1B_C_albicans_SC5314	2972231	2972233	1 nt subs	AGT	AAT	intergenic	NA	chr1A_09716:TCTTCTTTAACTTCTTCTTTAGG	NA	chr1B_12289:GACGGTTTCTGTTCCTGTTGTGG
Ca22chr1A_C_albicans_SC5314	2972280	2972282	Ca22chr1B_C_albicans_SC5314	2972337	2972339	1 nt subs	ATT	AAT	intergenic	NA	chr1A_09716:TCTTCTTTAACTTCTTCTTTAGG	NA	chr1B_12289:GACGGTTTCTGTTCCTGTTGTGG
Ca22chr1A_C_albicans_SC5314	2972312	2972314	Ca22chr1B_C_albicans_SC5314	2972369	2972371	1 nt subs	GAT	GGT	intergenic	NA	chr1A_09716:TCTTCTTTAACTTCTTCTTTAGG	NA	chr1B_12289:GACGGTTTCTGTTCCTGTTGTGG
Ca22chr1A_C_albicans_SC5314	2972397	2972399	Ca22chr1B_C_albicans_SC5314	2972454	2972456	1 nt subs	CGA	CTA	intergenic	NA	chr1A_09716:TCTTCTTTAACTTCTTCTTTAGG	NA	chr1B_12289:GACGGTTTCTGTTCCTGTTGTGG
Ca22chr1A_C_albicans_SC5314	2972423	2972425	Ca22chr1B_C_albicans_SC5314	2972480	2972482	1 nt subs	TAT	TCT	intergenic	chr1A_09716:TCTTCTTTAACTTCTTCTTTAGG;chr1A_01023:TAATCTTGATTATTAGCTAAGGG	NA	chr1B_12289:GACGGTTTCTGTTCCTGTTGTGG;chr1B_11161:TTAGGTAATTTCTTACCTCTTGG	NA
Ca22chr1A_C_albicans_SC5314	2972455	2972457	Ca22chr1B_C_albicans_SC5314	2972512	2972514	1 nt subs	CAT	CTT	intergenic	chr1A_04031:ATAGTGTTATTACTAAATATTGG	NA	chr1B_06468:TCTTCATTAATGCACAAATTCGG	NA
Ca22chr1A_C_albicans_SC5314	2972758	2972760	Ca22chr1B_C_albicans_SC5314	2972814	2972816	1 nt subs	AAT	ATT	intergenic	NA	chr1A_08406:ATATTTAATGCTAGTATATTTGG	chr1B_12796:TGGAGAAAATCATAAATCGTTGG;chr1B_06217:GTCAGGCAAGGCTCACTTGGTGG	NA
Ca22chr1A_C_albicans_SC5314	2973022	2973024	Ca22chr1B_C_albicans_SC5314	2973078	2973080	1 nt subs	CAG	CGG	intergenic	chr1A_08406:ATATTTAATGCTAGTATATTTGG;chr1A_14080:TAAGGGACGTGATTCTATAATGG	NA	chr1B_02244:TGCCAGGAAATAGGGATCAAAGG;chr1B_03860:ACTATTATCTAATATTATATTGG;chr1B_04888:ATCTGTTGTTGCGACCGATATGG	NA
Ca22chr1A_C_albicans_SC5314	2973097	2973099	Ca22chr1B_C_albicans_SC5314	2973153	2973155	1 nt subs	TAC	TGC	intergenic	chr1A_08235:GCAGGTGCAGCTTGTGTTGACGG	NA	chr1B_07443:TCACCAATTGCAATGACTCCAGG	NA
Ca22chr1A_C_albicans_SC5314	2973155	2973157	Ca22chr1B_C_albicans_SC5314	2973211	2973213	1 nt subs	GAG	GGG	intergenic	chr1A_08830:TATTAACCAAGACAGAAATATGG;chr1A_12851:TTTATGACCGACGTTATGGCTGG	NA	chr1B_11801:CACCAAATATTCGTTTCTATTGG;chr1B_00147:GAAAAGCTCACCAATGTACCAGG	NA
Ca22chr1A_C_albicans_SC5314	2973326	2973328	Ca22chr1B_C_albicans_SC5314	2973382	2973384	1 nt subs	TTA	TCA	intergenic	NA	chr1A_10824:ATAATATATAATAATAAAATTGG	NA	chr1B_07158:AAAGTGGTAGTGACGGAGTTTGG
Ca22chr1A_C_albicans_SC5314	2973369	2973371	Ca22chr1B_C_albicans_SC5314	2973425	2973427	1 nt subs	TGA	TAA	intergenic	NA	chr1A_10824:ATAATATATAATAATAAAATTGG	NA	chr1B_07158:AAAGTGGTAGTGACGGAGTTTGG
Ca22chr1A_C_albicans_SC5314	2973446	2973448	Ca22chr1B_C_albicans_SC5314	2973502	2973504	1 nt subs	TGG	TAG	intergenic	chr1A_10824:ATAATATATAATAATAAAATTGG	NA	NA	chr1B_07158:AAAGTGGTAGTGACGGAGTTTGG
Ca22chr1A_C_albicans_SC5314	2973477	2973479	Ca22chr1B_C_albicans_SC5314	2973533	2973535	1 nt subs	ATA	ACA	intergenic	chr1A_13638:ATTTCTTGTTGTTGATTGGATGG	NA	chr1B_07158:AAAGTGGTAGTGACGGAGTTTGG	NA
Ca22chr1A_C_albicans_SC5314	2973493	2973495	Ca22chr1B_C_albicans_SC5314	2973549	2973551	1 nt subs	TAC	TGC	intergenic	chr1A_02811:CGAAGTTGAAGATGATGTTGTGG	NA	chr1B_04982:TGATGTTAAGATATATTAATTGG	NA
Ca22chr1A_C_albicans_SC5314	2973626	2973628	Ca22chr1B_C_albicans_SC5314	2973683	2973685	1 nt subs	ACA	ATA	intergenic	chr1A_03232:AAAAGGTAGTCTCTAGTAATTGG	NA	chr1B_08905:CTCACCTAATTCCTTATCTTCGG	NA
Ca22chr1A_C_albicans_SC5314	2984901	2984903	Ca22chr1B_C_albicans_SC5314	2984958	2984960	1 nt subs	GTG	GCG	intergenic	NA	NA	NA	NA
Ca22chr1A_C_albicans_SC5314	2996043	2996045	Ca22chr1B_C_albicans_SC5314	2996099	2996101	1 nt subs	ATC	ACC	C1_13620W/ROB1	chr1A_00344:TGATAATTTGAAATCGTTGGAGG;chr1A_02857:TTTAGCCTGATGGTATCTCGAGG	NA	chr1B_13741:ATATAACCATTGATGTTCCTAGG;chr1B_00244:CCTCCATAACAATACTGGTTTGG;chr1B_03666:TTATTAAATATTCCTGCTGTTGG	NA
Ca22chr1A_C_albicans_SC5314	3003412	3003414	Ca22chr1B_C_albicans_SC5314	3003468	3003470	1 nt subs	TTC	TGC	C1_13660W/RAD54	chr1A_12157:TTGAATACCAAAATCCACAGTGG	NA	chr1B_05744:AGTTGTTGTTGTTGTTGTGGTGG	NA
Ca22chr1A_C_albicans_SC5314	3070680	3070682	Ca22chr1B_C_albicans_SC5314	3070732	3070734	1 nt subs	TTA	TGA	intergenic	chr1A_02503:GTAGTAGGTTTAGCCTGAATAGG	NA	chr1B_01443:ATACAGAGTAACTTTAAAGAGGG	NA
Ca22chr1A_C_albicans_SC5314	3083753	3083755	Ca22chr1B_C_albicans_SC5314	3083804	3083806	1 nt subs	AAC	ATC	C1_13990W/OCA6	NA	NA	NA	NA
Ca22chr1A_C_albicans_SC5314	3091808	3091810	Ca22chr1B_C_albicans_SC5314	3091859	3091861	1 nt subs	CAG	CCG	C1_14040W	NA	NA	NA	NA
Ca22chr1A_C_albicans_SC5314	3126777	3126779	Ca22chr1B_C_albicans_SC5314	3126828	3126830	1 nt subs	GCT	GTT	C1_14180W	NA	NA	NA	NA
Ca22chr1A_C_albicans_SC5314	3181406	3181408	Ca22chr1B_C_albicans_SC5314	3181459	3181461	1 nt subs	TAA	TCA	C1_14530W	chr1A_05860:GGATTGATAGACCCACTAGATGG;chr1A_06816:ACAAGAAATTTCAAAGGCTATGG;chr1A_00254:CTCTTGTTGTTGAAATTTCTTGG	NA	chr1B_10053:ACAATTTCAAACTATATTTGAGG;chr1B_02486:TATAAACATAGCAAGACAATTGG;chr1B_05209:TTACTAATATAAGATCAAATAGG	NA
Ca22chr1A_C_albicans_SC5314	3181691	3181693	Ca22chr1B_C_albicans_SC5314	3181744	3181746	1 nt subs	TGC	TAC	C1_14540C	chr1A_11988:TTCCAATTAATCACAAAACTGGG	NA	chr1B_11051:ACAGAGGACTTTGATGCTTGTGG	NA
Ca22chr1A_C_albicans_SC5314	3181713	3181715	Ca22chr1B_C_albicans_SC5314	3181766	3181768	1 nt subs	CGA	CTA	C1_14540C	chr1A_12518:GCCTTTCATAACCTAAAAGAAGG	NA	chr1B_03580:ATGGAAATACTTGTAGTTAGTGG	NA
Ca22chr1A_C_albicans_SC5314	3181893	3181895	Ca22chr1B_C_albicans_SC5314	3181946	3181948	1 nt subs	GAT	GTT	C1_14540C	chr1A_09419:AACAGTATTAGTATATAGACAGG;chr1A_09568:TAAATCATGGGTATTAATAGTGG	NA	NA	chr1B_03580:ATGGAAATACTTGTAGTTAGTGG
Ca22chr1A_C_albicans_SC5314	3181907	3181909	Ca22chr1B_C_albicans_SC5314	3181960	3181962	1 nt subs	GGG	GAG	C1_14540C	chr1A_09419:AACAGTATTAGTATATAGACAGG;chr1A_09568:TAAATCATGGGTATTAATAGTGG	NA	NA	chr1B_03580:ATGGAAATACTTGTAGTTAGTGG
Ca22chr1A_C_albicans_SC5314	3182177	3182179	Ca22chr1B_C_albicans_SC5314	3182231	3182233	1 nt subs	TTG	TCG	C1_14540C	chr1A_10822:TACATCGATCCCCTCTTGAAAGG	NA	chr1B_12059:AAATATGCCAGAAAGATTCCAGG	NA
Ca22chr1A_C_albicans_SC5314	3182209	3182211	Ca22chr1B_C_albicans_SC5314	3182263	3182265	1 nt subs	TAA	TGA	C1_14540C	chr1A_07458:TTCAAAGTTATACATATTATTGG;chr1A_12885:AGGTTATACATTATGTGTTGTGG;chr1A_12132:TATCTGATTTCCCATTAGAATGG;chr1A_01559:CACCAATGATAAGACTGTTGCGG	NA	chr1B_00737:TCTACAGATGTTTGGGCAAGAGG;chr1B_03771:GAAGAATTAGCGAGAGAGGGAGG;chr1B_02221:TATGTGGATTTCTTGTTGGTTGG;chr1B_08763:AAACTGTAAAAGTATAAAGCAGG	NA
Ca22chr1A_C_albicans_SC5314	3182229	3182231	Ca22chr1B_C_albicans_SC5314	3182283	3182285	1 nt subs	ATT	AAT	C1_14540C	chr1A_04966:ATTGCTATTCCTTGAAAGATTGG	NA	chr1B_06975:GCCTCATTAAATGATGAACGAGG	NA
Ca22chr1A_C_albicans_SC5314	3182476	3182478	Ca22chr1B_C_albicans_SC5314	3182530	3182532	1 nt subs	CTG	CGG	C1_14540C	chr1A_10836:GAAAGAAGTAAGTATCAAGTAGG;chr1A_02591:CGTTGTAGGCGGGCAAAGGAAGG	NA	chr1B_07493:CGTGGTGAAGGTTTAACAAGAGG;chr1B_09197:TCTAAGTATCTATTACTATCGGG	NA
Ca22chr1A_C_albicans_SC5314	3182543	3182545	Ca22chr1B_C_albicans_SC5314	3182597	3182599	1 nt subs	AAG	AGG	C1_14540C	NA	chr1A_02591:CGTTGTAGGCGGGCAAAGGAAGG	NA	chr1B_09197:TCTAAGTATCTATTACTATCGGG
Ca22chr1A_C_albicans_SC5314	3182960	3182962	Ca22chr1B_C_albicans_SC5314	3183014	3183016	1 nt subs	ATC	ACC	C1_14540C	chr1A_07903:TGGATTCGTGATTTGTTTGGCGG	NA	chr1B_12075:ATGTGAGTTTGAAAATGAAATGG;chr1B_08107:CTCATAATGATTGATTGGATTGG	NA
Ca22chr1A_C_albicans_SC5314	3182989	3182991	Ca22chr1B_C_albicans_SC5314	3183043	3183045	1 nt subs	CTA	CCA	C1_14540C	NA	chr1A_07903:TGGATTCGTGATTTGTTTGGCGG	chr1B_02461:ATATAAGTACATAGGATTGTTGG	NA
Ca22chr1A_C_albicans_SC5314	3183230	3183232	Ca22chr1B_C_albicans_SC5314	3183285	3183287	1 nt subs	ACG	ATG	C1_14540C, C1_14560C	NA	chr1A_05055:GACTGATGATTTGTTGGCTGAGG	NA	chr1B_00390:GAAGAAGTGAGACTTGAGAGTGG
Ca22chr1A_C_albicans_SC5314	3183298	3183300	Ca22chr1B_C_albicans_SC5314	3183353	3183355	1 nt subs	AAA	AGA	C1_14540C, C1_14560C	NA	chr1A_05055:GACTGATGATTTGTTGGCTGAGG	NA	chr1B_00390:GAAGAAGTGAGACTTGAGAGTGG
Ca22chr1A_C_albicans_SC5314	3183423	3183425	Ca22chr1B_C_albicans_SC5314	3183478	3183480	1 nt subs	CGT	CAT	C1_14540C, C1_14560C	chr1A_08160:CTTTAGCAAATACATAGGTGAGG;chr1A_03844:GCTTCTGCCTCTGCTACTTACGG;chr1A_02801:AGGAATCAAAATAACAATTTGGG	NA	chr1B_10680:ACCGTACAAGAAGAATCTCATGG;chr1B_13910:CGAATATACCTTGGTTAGGTTGG;chr1B_08326:GCAACTGCTCGACTCTGTTGCGG	NA
Ca22chr1A_C_albicans_SC5314	3183559	3183561	Ca22chr1B_C_albicans_SC5314	3183614	3183616	1 nt subs	TGA	TCA	C1_14540C, C1_14560C	chr1A_06290:CGTCATATTAGCAGTTCCATTGG	NA	chr1B_02090:TTATGAGTGATAACTAGAAGAGG	NA
Ca22chr1A_C_albicans_SC5314	3183729	3183731	Ca22chr1B_C_albicans_SC5314	3183784	3183786	1 nt subs	TAA	TGA	C1_14540C, C1_14560C	chr1A_03961:ACTAAAAGTATAAAGCATAAAGG;chr1A_00189:TATTACAAGTGAAAATTTAAAGG;chr1A_07646:GTAAAGTGGAATAACCTTTAGGG	NA	chr1B_02812:GCAGTAGCAGGAGCAGGAGCAGG;chr1B_11758:ATAACTGATTTGACGTATTGAGG;chr1B_02475:GTAATGGCTTCTGATATTACTGG	NA
Ca22chr1A_C_albicans_SC5314	3187323	3187325	Ca22chr1B_C_albicans_SC5314	3187378	3187380	1 nt subs	CAA	CGA	intergenic	chr1A_07525:ACTTCCTGGTACTTACGACATGG;chr1A_06863:AAAGATGAAGAATTTAACAATGG	NA	chr1B_08836:TCTTCTATTTAATTGAAATTTGG;chr1B_11716:ACCCTTGATTCCCTAAATATAGG	NA
Ca22chr1A_C_albicans_SC5314	3187667	3187669	Ca22chr1B_C_albicans_SC5314	3187722	3187724	1 nt subs	ATA	AGA	C1_14630C	chr1A_12229:TTGGCAATAAATCATCACACCGG	NA	chr1B_12178:AAAATGGTGGACCTATTTATTGG	NA
Ca22chr2A_C_albicans_SC5314	12544	12546	Ca22chr2B_C_albicans_SC5314	12544	12546	1 nt subs	CCA	CTA	intergenic	chr2A_05145:TCAAAGTACTCTCTTTAACTTGG	NA	chr2B_02777:TTTAATTTAGCTGGTCATGATGG	NA
Ca22chr2A_C_albicans_SC5314	12640	12642	Ca22chr2B_C_albicans_SC5314	12639	12641	1 nt subs	ATC	AAC	C2_00090W	NA	chr2A_00004:ATTGATATCATTAAATAATCCGG	NA	chr2B_03391:CAAACTAAATCATTAACAAAGGG
Ca22chr2A_C_albicans_SC5314	12647	12649	Ca22chr2B_C_albicans_SC5314	12646	12648	1 nt subs	TAT	TGT	C2_00090W	chr2A_00004:ATTGATATCATTAAATAATCCGG;chr2A_00030:ATATAATATATATGTGAAATAGG	NA	chr2B_03391:CAAACTAAATCATTAACAAAGGG;chr2B_06923:TTGGAAACCATAGAATGATTTGG	NA
Ca22chr2A_C_albicans_SC5314	12709	12711	Ca22chr2B_C_albicans_SC5314	12708	12710	1 nt subs	AGA	ATA	C2_00090W	chr2A_04439:GATTCTGTTTCTACTAATTCTGG;chr2A_08352:ATGCCAATTATAATACTTCCTGG;chr2A_04794:AAACTGAGTCTGTTCCAAAGAGG	NA	chr2B_03664:TGTTCAAAGTATCCTTAACAGGG;chr2B_01271:AGGTCAGGGATCTGCATTATTGG;chr2B_07096:AACACGGCAACTGCTTCAAGAGG	NA
Ca22chr2A_C_albicans_SC5314	12895	12897	Ca22chr2B_C_albicans_SC5314	12894	12896	1 nt subs	TCA	TTA	C2_00090W	chr2A_06412:AGTAGGTATTTGTATATTACTGG;chr2A_09089:CCTTAACATTTGTAGATAACTGG	NA	chr2B_03438:GGTTCTACTCAAAATATGTATGG;chr2B_05190:GTATCTTTATGAGATTCTTGAGG;chr2B_00354:TCAACATACCTCTACCCAGAGGG	NA
Ca22chr2A_C_albicans_SC5314	13030	13032	Ca22chr2B_C_albicans_SC5314	13029	13031	1 nt subs	TCG	TAG	C2_00090W	chr2A_09544:TCTGATATAGAGCATGAACCTGG;chr2A_06485:GACCCATTGGCATTTATAATTGG	NA	chr2B_03614:CCGCAAGAAGAATTCATAGATGG;chr2B_05286:TGCCGGTAAGTTTGATGGATTGG	NA
Ca22chr2A_C_albicans_SC5314	13093	13095	Ca22chr2B_C_albicans_SC5314	13092	13094	1 nt subs	AGT	AAT	C2_00090W	chr2A_01569:ATAATAATAGGAATAGGAATAGG	NA	chr2B_07745:GATCCGAACAAAGAAGCACCTGG	NA
Ca22chr2A_C_albicans_SC5314	13201	13203	Ca22chr2B_C_albicans_SC5314	13200	13202	1 nt subs	ATC	ACC	C2_00090W	chr2A_05506:CCAAAACTAAAGCTTAACCTTGG;chr2A_04185:CGGCTATGCACATTTGAGTTTGG	NA	chr2B_04886:CTCATTCCTAGACAAAGACCCGG;chr2B_04993:GTTATTGTTGTTGTTGTTGTTGG;chr2B_06924:TTAGCAAAATTGATATATTCTGG	NA
Ca22chr2A_C_albicans_SC5314	13428	13430	Ca22chr2B_C_albicans_SC5314	13427	13429	1 nt subs	TAG	TGG	C2_00100C/PGA52	chr2A_09402:TTGTTGCTAAGGCAACATATTGG;chr2A_01154:ATAGGAGAAAAGAGTTAACTTGG	NA	chr2B_09232:AAAATTATGGCTAAAGATATTGG;chr2B_09267:AACCCCACAACTTTGTTTGTAGG;chr2B_03127:AAAATCAAATGCCGTAATGATGG;chr2B_06416:GTACAATAGAAAAGAGAGAAGGG	NA
Ca22chr2A_C_albicans_SC5314	13440	13442	Ca22chr2B_C_albicans_SC5314	13439	13441	1 nt subs	TAG	TGG	C2_00100C/PGA52	NA	chr2A_01154:ATAGGAGAAAAGAGTTAACTTGG	chr2B_06416:GTACAATAGAAAAGAGAGAAGGG	NA
Ca22chr2A_C_albicans_SC5314	13530	13532	Ca22chr2B_C_albicans_SC5314	13529	13531	1 nt subs	AAT	AGT	C2_00100C/PGA52	chr2A_01872:ATATTAGAGCAGACATCAGCGGG;chr2A_06878:CCACTGATTTCAAAACAAACCGG;chr2A_04361:AGGTTTACAATCTGAATACTCGG;chr2A_06402:TGATGACCGATTTGAAAATAGGG;chr2A_06043:TTGGTTTCTGTTAGAACAATTGG	NA	chr2B_09517:TTTGTACTTTCAAAGGGCGGCGG;chr2B_03024:ATTGAATCAACCACGGTTGAAGG;chr2B_02183:GATGCACGTGCAGTTACTACTGG;chr2B_04190:TGGTAGTAATAATGAATTACTGG	NA
Ca22chr2A_C_albicans_SC5314	13548	13550	Ca22chr2B_C_albicans_SC5314	13547	13549	1 nt subs	CGG	CAG	C2_00100C/PGA52	chr2A_06402:TGATGACCGATTTGAAAATAGGG;chr2A_06043:TTGGTTTCTGTTAGAACAATTGG	NA	chr2B_04190:TGGTAGTAATAATGAATTACTGG	NA
Ca22chr2A_C_albicans_SC5314	13578	13580	Ca22chr2B_C_albicans_SC5314	13577	13579	1 nt subs	CAG	CGG	C2_00100C/PGA52	chr2A_01133:TTCAATCTAATATGTGATCCTGG;chr2A_03802:GCATATAAGATTTGGTTATCAGG;chr2A_02008:AATACAAGGCTATACTGACAGGG;chr2A_09232:ACTTGTGAAAAGCATGGTGAAGG	NA	chr2B_07610:ATCGGTGTACAAATGACTTATGG;chr2B_05357:CACAGCAGATAACACTTGAACGG;chr2B_01633:GTTGGTGGAGGAGGTGGTGGTGG;chr2B_02873:GCACACGGAGATATTAAATTTGG;chr2B_05872:GGTGGAGAACGATGAAAATTTGG	NA
Ca22chr2A_C_albicans_SC5314	13623	13625	Ca22chr2B_C_albicans_SC5314	13622	13624	1 nt subs	CAG	CGG	C2_00100C/PGA52	NA	chr2A_09232:ACTTGTGAAAAGCATGGTGAAGG	chr2B_07446:TTCTGGGTTAACCAAATCTCTGG	NA
Ca22chr2A_C_albicans_SC5314	13767	13769	Ca22chr2B_C_albicans_SC5314	13766	13768	1 nt subs	CAG	CGG	C2_00100C/PGA52	NA	chr2A_09232:ACTTGTGAAAAGCATGGTGAAGG	chr2B_05742:GTGAAACTCATATCTGCTGATGG	NA
Ca22chr2A_C_albicans_SC5314	13860	13862	Ca22chr2B_C_albicans_SC5314	13859	13861	1 nt subs	TGT	TAT	C2_00100C/PGA52	NA	chr2A_02102:TGAAGTGGATCATGCCAAAGAGG	NA	chr2B_05742:GTGAAACTCATATCTGCTGATGG
Ca22chr2A_C_albicans_SC5314	14046	14048	Ca22chr2B_C_albicans_SC5314	14045	14047	1 nt subs	TCG	TTG	C2_00100C/PGA52	NA	chr2A_02102:TGAAGTGGATCATGCCAAAGAGG	NA	chr2B_07448:TCAACTCAAGCAAATCTTGTTGG
Ca22chr2A_C_albicans_SC5314	14076	14078	Ca22chr2B_C_albicans_SC5314	14075	14077	1 nt subs	CAC	CGC	C2_00100C/PGA52	chr2A_02102:TGAAGTGGATCATGCCAAAGAGG	NA	chr2B_07448:TCAACTCAAGCAAATCTTGTTGG	NA
Ca22chr2A_C_albicans_SC5314	14142	14144	Ca22chr2B_C_albicans_SC5314	14141	14143	1 nt subs	CAT	CGT	C2_00100C/PGA52	chr2A_01822:AAAGAAGAAAACAAAGAGTACGG;chr2A_03240:TTGTGATAATTGTGGCTGATAGG;chr2A_03734:GATACTATTGGAAGTACGTAAGG;chr2A_05369:AGTTCTAAAGGATCAGGATCAGG	NA	chr2B_01091:GTGGTACCAGATGGAGGAGGAGG;chr2B_02932:TTTGTACAACTGAGACAATTGGG;chr2B_02095:ATCAAATTCAAAGTATAGGGAGG;chr2B_00003:ATGGAGACTCTAATACCAAAAGG	NA
Ca22chr2A_C_albicans_SC5314	14289	14291	Ca22chr2B_C_albicans_SC5314	14288	14290	1 nt subs	TCA	TTA	C2_00100C/PGA52	NA	chr2A_08344:GCTTGACTTTATAATACGAAGGG	NA	chr2B_04583:TTCTACCACCTCTCGTCGTGTGG
Ca22chr2A_C_albicans_SC5314	14313	14315	Ca22chr2B_C_albicans_SC5314	14312	14314	1 nt subs	TAC	TGC	C2_00100C/PGA52	NA	chr2A_08344:GCTTGACTTTATAATACGAAGGG	NA	chr2B_04583:TTCTACCACCTCTCGTCGTGTGG
Ca22chr2A_C_albicans_SC5314	14376	14378	Ca22chr2B_C_albicans_SC5314	14375	14377	1 nt subs	CTG	CCG	C2_00100C/PGA52	chr2A_08344:GCTTGACTTTATAATACGAAGGG	NA	chr2B_04583:TTCTACCACCTCTCGTCGTGTGG;chr2B_04904:TACAATTCGGGAATTTCTCATGG	NA
Ca22chr2A_C_albicans_SC5314	14625	14627	Ca22chr2B_C_albicans_SC5314	14624	14626	1 nt subs	CGC	CAC	intergenic	chr2A_09543:GTTGTTAAATTTCAATTGTCAGG;chr2A_04758:AACCAACACGGAAAAGAAATGGG;chr2A_02066:TACTTTCACTGATGGTTACCTGG	NA	chr2B_09107:ATAGACAAAGAAAGAAGAAGAGG;chr2B_04722:ACTAGTAATACTGAGTAAAATGG;chr2B_09611:TTTGAATAATGATACAGAAAAGG	NA
Ca22chr2A_C_albicans_SC5314	14662	14664	Ca22chr2B_C_albicans_SC5314	14661	14663	1 nt subs	GCC	GGC	intergenic	chr2A_04491:ATTAATTAAGATGTTGATGCTGG;chr2A_09187:TACAACCTATCATCCTAGGTTGG;chr2A_06840:GTTGGTGTTGGTGTTGGCGTTGG;chr2A_06260:GACTGCTTAATTATCAGTGCCGG;chr2A_03385:GTCGCTTTCGATCGACTTGTTGG;chr2A_01142:AGTGAAGAACTGCAATCAACAGG;chr2A_07878:AGGGCCGGAGCTAAGGCCAAGGG;chr2A_00604:ATTATTCCTCCGATCTTGACTGG	NA	chr2B_04928:CCCTAACTTGGAAACAACAGCGG;chr2B_06403:TCTATTAATTCGAGCTCCACAGG;chr2B_02760:GTTAATTCTTTAAAAGCATTTGG;chr2B_04991:CTCAATGAATGGCCAACAATTGG;chr2B_07614:AAGTAATTCATTGGCATGTATGG;chr2B_06031:ACAACTGTAAAGCAAAACTTAGG;chr2B_02543:AGACAAGTGTTAAGCGAGATTGG;chr2B_01913:GTCGGGATGGGAATATAATTAGG	NA
Ca22chr2A_C_albicans_SC5314	14686	14688	Ca22chr2B_C_albicans_SC5314	14685	14687	1 nt subs	ACA	ATA	intergenic	chr2A_09774:AAAGTGGAAGTGTTATTCAATGG	NA	chr2B_03446:GTGTATTGGTCACGTGCAGCGGG	NA
Ca22chr2A_C_albicans_SC5314	14923	14925	Ca22chr2B_C_albicans_SC5314	14922	14924	1 nt subs	ATC	ACC	C2_00110W	chr2A_03524:AAAATTTGGGCAGATTTGGAAGG;chr2A_00299:TTATTCTATTAGTATGGAAAGGG	NA	chr2B_06515:AATAATATCAATATCAATCATGG;chr2B_02900:ACTTCTATTTATGACAATTATGG;chr2B_04706:GCATTACTATCAATCCCATTCGG	NA
Ca22chr2A_C_albicans_SC5314	14987	14989	Ca22chr2B_C_albicans_SC5314	14986	14988	1 nt subs	GTT	GCT	C2_00110W	chr2A_06489:AGAGGTTTCCCTACTCGTGGAGG;chr2A_03591:GGGTATTGGTGATTTAGCATTGG;chr2A_09179:TACTTTCCCGGATGTTGGCATGG	NA	chr2B_02365:GATAATGCAAGTTTAATCTCAGG;chr2B_03524:CTTAGACTGGTAGAGTCAAAAGG;chr2B_06885:TACTCTTAACAATATAGAGGTGG	NA
Ca22chr2A_C_albicans_SC5314	15741	15743	Ca22chr2B_C_albicans_SC5314	15740	15742	1 nt subs	CGG	CAG	C2_00120C/EMC9	chr2A_00338:CTCAGATGTCAGAAGATGTAGGG	NA	NA	NA
Ca22chr2A_C_albicans_SC5314	16832	16834	Ca22chr2B_C_albicans_SC5314	16831	16833	1 nt subs	TGC	TTC	C2_00120C/EMC9	chr2A_04830:TCAATTGCTTAAATGTGATCTGG	NA	chr2B_01524:TGAGAATTCTTTACCACAATTGG	NA
Ca22chr2A_C_albicans_SC5314	16980	16982	Ca22chr2B_C_albicans_SC5314	16979	16981	1 nt subs	ACT	AGT	C2_00120C/EMC9	chr2A_05100:AAAGAAGAGGAATACACCAAGGG;chr2A_08154:TCGTTATCATCATGCAATGCTGG	NA	chr2B_09318:GAGGCAACTGGTGTAGTAGCTGG;chr2B_09846:GAGTTGGGAAACTAATACCAAGG	NA
Ca22chr2A_C_albicans_SC5314	17115	17117	Ca22chr2B_C_albicans_SC5314	17114	17116	1 nt subs	ACG	ATG	C2_00120C/EMC9	NA	chr2A_08154:TCGTTATCATCATGCAATGCTGG	NA	chr2B_09846:GAGTTGGGAAACTAATACCAAGG
Ca22chr2A_C_albicans_SC5314	17289	17291	Ca22chr2B_C_albicans_SC5314	17288	17290	1 nt subs	GTT	GCT	C2_00120C/EMC9	chr2A_03073:AGATGAGACTAGCCACTATCAGG;chr2A_01666:TTGGTATTATACCGTAGTCTCGG	NA	chr2B_04956:AAAGATAGTATTACCGGGATAGG;chr2B_03281:AACTAGCAATATGCTTCCAATGG	NA
Ca22chr2A_C_albicans_SC5314	17322	17324	Ca22chr2B_C_albicans_SC5314	17321	17323	1 nt subs	CAC	CGC	C2_00120C/EMC9	NA	chr2A_01666:TTGGTATTATACCGTAGTCTCGG	NA	chr2B_03281:AACTAGCAATATGCTTCCAATGG
Ca22chr2A_C_albicans_SC5314	17379	17381	Ca22chr2B_C_albicans_SC5314	17378	17380	1 nt subs	ACT	ATT	C2_00120C/EMC9	chr2A_03022:CATCGTAAACTTCCCGAAGGTGG;chr2A_01632:AATTGATCATGTGAACTATTAGG;chr2A_05549:GACTATATCATCTTGTGTTTGGG;chr2A_04305:ATGCTCTAACTTGTTCATCACGG;chr2A_00827:CACTACAAACTATAAACTATAGG	NA	chr2B_00929:CTATAATTTGCAACTAGAGGAGG;chr2B_08771:TTGGAAGCTTTGTCATTGACTGG;chr2B_08857:TTATAGGTTTCCTGAGCATCAGG;chr2B_07035:CACGTATTATAGAAAATGTTAGG;chr2B_07506:ATCATCCATAAAGAAACTAAAGG	NA
Ca22chr2A_C_albicans_SC5314	17523	17525	Ca22chr2B_C_albicans_SC5314	17522	17524	1 nt subs	CGG	CAG	C2_00120C/EMC9	chr2A_06238:TAAAGGCTTCAGTTGTTATAAGG;chr2A_08718:TTCATTCTGAATAGTTCTTGTGG;chr2A_05935:TGGAGGAGTAGTAGTAGGTGTGG	NA	chr2B_04889:AACGGCATTGCTAGCAAGAAGGG;chr2B_06377:TAAGGCCAGGACTTGACCCAGGG	NA
Ca22chr2A_C_albicans_SC5314	17604	17606	Ca22chr2B_C_albicans_SC5314	17603	17605	1 nt subs	GCT	GTT	C2_00120C/EMC9	chr2A_07213:ACGTTAATTTAAAGAAGTTAGGG;chr2A_09530:CTTTGTACCATTCATATGGGAGG	NA	chr2B_05837:TGGTGAATAATATTAATTGACGG;chr2B_03471:CTTAAGCTGAGAATTGCGAATGG	NA
Ca22chr2A_C_albicans_SC5314	17630	17632	Ca22chr2B_C_albicans_SC5314	17629	17631	1 nt subs	CAG	CGG	intergenic	chr2A_09212:TGGCATAAACGGCCACAGAATGG;chr2A_03370:AATACGGATGTAATAACTAGTGG;chr2A_01745:AGAGGTATGCTGTGGTAAGCTGG;chr2A_01954:GTATATTTCCGGCAAAAGCATGG	NA	chr2B_09433:ATTGATGTCCTTCAACTGGATGG;chr2B_05708:GGCATCGTTCATCCCTAACTTGG;chr2B_07110:GATCAGTCATTCACTGATGTTGG;chr2B_00813:GACTTTGTCAAATGATTTAGTGG;chr2B_04589:GTAATACCAGTTTAGCACATGGG	NA
Ca22chr2A_C_albicans_SC5314	17741	17743	Ca22chr2B_C_albicans_SC5314	17740	17742	1 nt subs	AAC	AGC	intergenic	chr2A_01017:TCTGTATGAATCAATATCTGTGG;chr2A_04597:TTGTTAAATTTCAATTGTCAGGG;chr2A_08998:GAACGTTCGCTCTCGGAAGAAGG;chr2A_03258:CTTAAGATTCAATTGTAGGTTGG	NA	chr2B_05187:CTTTAGTTTCTGGATGTGATTGG;chr2B_00400:AATGTCGAAGATTGGGTATCTGG;chr2B_03494:ATCTTGTGAGGGTGTGTAGAGGG;chr2B_05067:GGCGTAATGGCAGCAGTGATTGG	NA
Ca22chr2A_C_albicans_SC5314	17757	17759	Ca22chr2B_C_albicans_SC5314	17756	17758	1 nt subs	TTA	TCA	intergenic	chr2A_02195:AAATAATCCACAAATAGCGACGG;chr2A_02660:ATACATGATGGTATATCCAATGG	NA	chr2B_09802:AAGTAGTAAAGAACTAAGGAGGG;chr2B_02471:TCGTCGATGCCCATGGTGCGTGG	NA
Ca22chr2A_C_albicans_SC5314	17853	17855	Ca22chr2B_C_albicans_SC5314	17852	17854	1 nt subs	CAC	CGC	intergenic	chr2A_02288:AACCGAATCATTATGTCTCAAGG;chr2A_05349:TGCTGCTATTCCAAAATCATTGG;chr2A_02368:TTACGGATTTATGTGACGGAGGG	NA	chr2B_03092:CTTCAAATCAATTATTAGATTGG;chr2B_01000:ACGTTACAAATTATCTGATTGGG;chr2B_04327:TGTCCTAAAAGACAACAATATGG	NA
Ca22chr2A_C_albicans_SC5314	18061	18063	Ca22chr2B_C_albicans_SC5314	18060	18062	1 nt subs	ACT	AAT	intergenic	chr2A_04981:GAAGAGAACACGAAGTTGCTAGG;chr2A_07758:ATGTATGCCTTATGACAACACGG	NA	chr2B_06838:AGTGATGTTACTTGGCTTTATGG;chr2B_01737:TGTAATAGTAGTGGTAGTAGTGG	NA
Ca22chr2A_C_albicans_SC5314	18735	18737	Ca22chr2B_C_albicans_SC5314	18733	18735	1 nt subs	ATC	ACC	intergenic	chr2A_00150:AGTCGATAATTCTCAACCTGTGG	NA	chr2B_01441:AATGAAATACCTGATTAGTAAGG;chr2B_07049:AAAGTGGATTAAAACAGATGTGG	NA
Ca22chr2A_C_albicans_SC5314	18782	18784	Ca22chr2B_C_albicans_SC5314	18780	18782	1 nt subs	TCG	TTG	intergenic	chr2A_03122:AACAAAACTAGAAATTCAAATGG;chr2A_07022:ATATCGTCGACACTAGGACTTGG	NA	chr2B_05770:AGGCAGATGAGTCTAGCTTATGG;chr2B_02776:TCATCTATCAGGTGGATTTATGG	NA
Ca22chr2A_C_albicans_SC5314	18838	18840	Ca22chr2B_C_albicans_SC5314	18836	18838	1 nt subs	AAT	ATT	C2_00130W	NA	chr2A_07022:ATATCGTCGACACTAGGACTTGG	NA	chr2B_02776:TCATCTATCAGGTGGATTTATGG
Ca22chr2A_C_albicans_SC5314	18983	18985	Ca22chr2B_C_albicans_SC5314	18981	18983	1 nt subs	CGC	CAC	C2_00130W	chr2A_08482:GCTAATGTCTTTACTAAATAAGG;chr2A_07983:AAGTAATGGGTAATGGGTAATGG	NA	chr2B_04449:GAGAGAGTGGATATAAAATACGG;chr2B_08973:TCAAATGGAAAGAGTGGTGGTGG	NA
Ca22chr2A_C_albicans_SC5314	19415	19417	Ca22chr2B_C_albicans_SC5314	19418	19420	1 nt subs	GAT	GGT	intergenic	chr2A_01054:GTCAAAACATCAATTACTTGTGG;chr2A_07316:TAAAGTATCAAATAAACCATTGG	NA	chr2B_03921:TTAATTTAAACCTGATGATTTGG;chr2B_08131:AAAAGTGTTCTCATTCTAGCGGG	NA
Ca22chr2A_C_albicans_SC5314	19570	19572	Ca22chr2B_C_albicans_SC5314	19573	19575	1 nt subs	CAA	CCA	intergenic	chr2A_09707:GTACTACTACTATTACCTGGTGG;chr2A_07230:ACAATTGGCCTCGCTGCCATTGG	NA	chr2B_07725:AGAGCCGACAAATACCGTAGTGG;chr2B_09771:AACATAAATTTAATTCTTGATGG;chr2B_07043:TTGTAGAATTGATGTTAACAAGG	NA
Ca22chr2A_C_albicans_SC5314	19753	19755	Ca22chr2B_C_albicans_SC5314	19759	19761	1 nt subs	ACA	ATA	C2_00140W/NDT80	chr2A_08671:TATTGGTTCACCAGGTCATTGGG	NA	chr2B_05424:TAGATTATATTGATAGTCTGTGG	NA
Ca22chr2A_C_albicans_SC5314	19918	19920	Ca22chr2B_C_albicans_SC5314	19924	19926	1 nt subs	AGC	AAC	C2_00140W/NDT80	NA	chr2A_08671:TATTGGTTCACCAGGTCATTGGG	NA	chr2B_05424:TAGATTATATTGATAGTCTGTGG
Ca22chr2A_C_albicans_SC5314	19927	19929	Ca22chr2B_C_albicans_SC5314	19933	19935	1 nt subs	AAC	AGC	C2_00140W/NDT80	NA	chr2A_08671:TATTGGTTCACCAGGTCATTGGG	NA	chr2B_05424:TAGATTATATTGATAGTCTGTGG
Ca22chr2A_C_albicans_SC5314	20950	20952	Ca22chr2B_C_albicans_SC5314	20956	20958	1 nt subs	TCG	TTG	C2_00140W/NDT80	chr2A_03553:TAAAGAATTACCACAGTGAGTGG;chr2A_05905:ATAGCTTATTAAACTCAATCTGG	NA	chr2B_01317:ATATATTTATATACTATTGGTGG;chr2B_02177:TTTAGATTTCAAAGAGGAAACGG	NA
Ca22chr2A_C_albicans_SC5314	21079	21081	Ca22chr2B_C_albicans_SC5314	21085	21087	1 nt subs	TGA	TAA	C2_00140W/NDT80	chr2A_07175:TACAATGGATAGAACACACATGG;chr2A_04810:TTGATTGGAAGCTTTGGCAAAGG	NA	chr2B_00035:AGCCAAAAGACAAAAGGAATTGG;chr2B_05375:ATTTATACGCAAATACTCTTTGG	NA
Ca22chr2A_C_albicans_SC5314	21106	21108	Ca22chr2B_C_albicans_SC5314	21112	21114	1 nt subs	TTG	TCG	C2_00140W/NDT80	chr2A_03173:GATAGAATCCCGTAGTAGCTAGG;chr2A_04413:CAACATGAAAATGAAATTTCAGG;chr2A_04914:GAAGCAAAGAAGTTAGGTAAGGG	NA	chr2B_02988:TTGTCATGGATTGGGAACAGCGG;chr2B_03954:ATAAATAATTTAATTAAAGATGG;chr2B_09646:GACATGACTCAGGATATTCAAGG	NA
Ca22chr2A_C_albicans_SC5314	21124	21126	Ca22chr2B_C_albicans_SC5314	21130	21132	1 nt subs	CGT	CTT	C2_00140W/NDT80	chr2A_07005:TTTAGTGTAACCATTGAAGAAGG	NA	chr2B_00675:TAATTGGTTGAATACCCCAGTGG	NA
Ca22chr2A_C_albicans_SC5314	21431	21433	Ca22chr2B_C_albicans_SC5314	21437	21439	1 nt subs	ATT	AAT	intergenic	NA	chr2A_09422:TGGTGAAGCGTAAAGATATTAGG	NA	chr2B_04092:AATCTCTAATGTCACTGTCCCGG
Ca22chr2A_C_albicans_SC5314	21438	21440	Ca22chr2B_C_albicans_SC5314	21444	21446	1 nt subs	ATG	AGG	intergenic	chr2A_09422:TGGTGAAGCGTAAAGATATTAGG	NA	chr2B_04092:AATCTCTAATGTCACTGTCCCGG	NA
Ca22chr2A_C_albicans_SC5314	21590	21592	Ca22chr2B_C_albicans_SC5314	21596	21598	1 nt subs	TCG	TTG	C2_00150W/LEU5	chr2A_05614:ATTTGAATGATGTTGATAGGCGG;chr2A_09160:CGACTACGATTTATCTATTGAGG	NA	chr2B_06010:TATAATAACAATGACACTTTGGG;chr2B_03974:ATTATTTGATGGTTGCTTCTTGG	NA
Ca22chr2A_C_albicans_SC5314	21605	21607	Ca22chr2B_C_albicans_SC5314	21611	21613	1 nt subs	ATC	ACC	C2_00150W/LEU5	NA	chr2A_09160:CGACTACGATTTATCTATTGAGG	NA	chr2B_03974:ATTATTTGATGGTTGCTTCTTGG
Ca22chr2A_C_albicans_SC5314	21877	21879	Ca22chr2B_C_albicans_SC5314	21883	21885	1 nt subs	AAC	AGC	C2_00150W/LEU5	chr2A_08944:GTCTTTGGTTCTCTCGTATTGGG;chr2A_04949:TCAACATCGACTAACAATGTTGG	NA	chr2B_00164:ATGAATCGTAATTGGTTGTAAGG;chr2B_05358:GAGTATTGAGATACATGCTATGG	NA
Ca22chr2A_C_albicans_SC5314	22335	22337	Ca22chr2B_C_albicans_SC5314	22341	22343	1 nt subs	ACG	ATG	C2_00150W/LEU5	chr2A_00723:GGACCTAAGGACTGAATAATAGG;chr2A_07553:GACCACTGCTAGTATTGCTAAGG;chr2A_03326:CTTAAGTTAATAGCATCAGATGG	NA	chr2B_02086:GGTGCCGCCGCTGCTGCTGCTGG;chr2B_03497:AAAGTAAATCTACCCAATTGTGG;chr2B_06492:TATATAACCATCTAAACCTTTGG	NA
Ca22chr2A_C_albicans_SC5314	22599	22601	Ca22chr2B_C_albicans_SC5314	22605	22607	1 nt subs	GTC	GCC	C2_00150W/LEU5	NA	chr2A_06042:GTTTGAGTCTGTTGATGTAGAGG	NA	chr2B_00497:GTTCAATCAGTATGCTTAAAGGG
Ca22chr2A_C_albicans_SC5314	22834	22836	Ca22chr2B_C_albicans_SC5314	22840	22842	1 nt subs	GTC	GCC	C2_00160C/NAT2	chr2A_06042:GTTTGAGTCTGTTGATGTAGAGG;chr2A_01353:GAAGTGAGAAGTTTAATTGTTGG	NA	chr2B_00497:GTTCAATCAGTATGCTTAAAGGG;chr2B_08993:GTATGCATGTTATGTATGAAAGG;chr2B_04599:AATTAAAATTTAGCGATGAATGG	NA
Ca22chr2A_C_albicans_SC5314	22889	22891	Ca22chr2B_C_albicans_SC5314	22895	22897	1 nt subs	TAG	TGG	C2_00160C/NAT2	chr2A_08515:TGTTGTTATGAATGTATGTCTGG;chr2A_00078:CCGATTTATCATTTGTTCCTTGG;chr2A_04515:TCATACTCTACTTTATTCGAAGG	NA	chr2B_00444:CATGATACGGGAAGAACGTATGG;chr2B_00982:TAATGCTGGAAGAATTCGAATGG;chr2B_02089:TCGCCTTAGTGAATTGTGATTGG;chr2B_09676:AGAAGCAGAGATGGTCTTAAAGG	NA
Ca22chr2A_C_albicans_SC5314	22958	22960	Ca22chr2B_C_albicans_SC5314	22964	22966	1 nt subs	GTG	GCG	C2_00160C/NAT2	chr2A_08311:CTTACCAACATAATTAGAGAAGG;chr2A_07242:TGGTGTGGTTGATATGACAAGGG;chr2A_03056:AATACCATCTGTCCTTATTCGGG;chr2A_03194:TCACTATTATTCAAGGGAGAAGG	NA	chr2B_07368:GGTGGAGGCGGTGCTGTTGATGG;chr2B_04842:GCTTGTTACCGGGTTAGCTACGG;chr2B_02000:ACTAGAGTTATCGGTTCACCGGG;chr2B_09171:TGTACTCAGTTGCAGCGTATTGG	NA
Ca22chr2A_C_albicans_SC5314	23006	23008	Ca22chr2B_C_albicans_SC5314	23012	23014	1 nt subs	GGA	GAA	C2_00160C/NAT2	chr2A_01495:ACTGCAATCAACAGGTACCTTGG;chr2A_04466:CTTAGATTGAGCTTGATAAAGGG	NA	chr2B_02023:CGTATAGAATAGTAACCAATCGG	NA
Ca22chr2A_C_albicans_SC5314	23045	23047	Ca22chr2B_C_albicans_SC5314	23051	23053	1 nt subs	GAC	GGC	C2_00160C/NAT2	NA	chr2A_04466:CTTAGATTGAGCTTGATAAAGGG	chr2B_01378:CAATAGAGTATAGATTCCACTGG	NA
Ca22chr2A_C_albicans_SC5314	23294	23296	Ca22chr2B_C_albicans_SC5314	23300	23302	1 nt subs	ATC	ACC	C2_00160C/NAT2	chr2A_01673:GCTAATACTTACCCATGCAATGG;chr2A_02041:CAACAACAACAACAACAACTGGG;chr2A_05676:GTCTGCTCCTCGTCTTGCTTTGG;chr2A_05434:CGAATCATAGTGATTGTATTGGG	NA	chr2B_00600:GTTCACACATTAACATCTAAGGG;chr2B_09132:TATGAAATCCTTTAATCTCTTGG;chr2B_05914:CACCGGCATAGAAGCTGAAATGG;chr2B_03669:GGCATGGAAATATTAAATCCAGG;chr2B_08090:ACTCATAACAACAAACCCTAAGG	NA
Ca22chr2A_C_albicans_SC5314	23333	23335	Ca22chr2B_C_albicans_SC5314	23339	23341	1 nt subs	TTG	TCG	C2_00160C/NAT2	chr2A_06209:ATATAAAGAAAAGTTGTCACAGG;chr2A_03237:GCTAGAAGAACTGACTTCACTGG	NA	chr2B_02572:TCGGTCACTGTGTGCGGGATTGG;chr2B_04513:TTGCTTTCGTTTGATGGAGATGG	NA
Ca22chr2A_C_albicans_SC5314	23658	23660	Ca22chr2B_C_albicans_SC5314	23665	23667	1 nt subs	GCA	GAA	C2_00170C	chr2A_02261:ACGTGTGTGCATAGTTTAATTGG;chr2A_07543:CAAGTACATCAATCAACACAAGG	NA	chr2B_00776:ACCGGGTTAGCTACGGGCTCTGG;chr2B_02445:CTCTCTCTGCTTCTTCTTCTCGG	NA
Ca22chr2A_C_albicans_SC5314	23700	23702	Ca22chr2B_C_albicans_SC5314	23707	23709	1 nt subs	ACC	AAC	C2_00170C	chr2A_00108:GTTATTGTTGTTATTGACACAGG;chr2A_01286:TATTAATGCAACACCAAAGTTGG;chr2A_06111:AATAGACCTGTTAATGCACCTGG	NA	chr2B_09152:CTAGCTAGAGTATCATTACGAGG;chr2B_00449:AATGTATGATATATATTAGCTGG	NA
Ca22chr2A_C_albicans_SC5314	23902	23904	Ca22chr2B_C_albicans_SC5314	23909	23911	1 nt subs	ACT	AGT	C2_00170C	NA	chr2A_06096:ATATTTATAATTATAAGATCGGG	NA	chr2B_01124:GAAATGCAATAAGGTAAAGTAGG
Ca22chr2A_C_albicans_SC5314	23934	23936	Ca22chr2B_C_albicans_SC5314	23941	23943	1 nt subs	ATA	ACA	C2_00170C	chr2A_06096:ATATTTATAATTATAAGATCGGG;chr2A_05008:TGGCTCTTGGTATGGATGTTGGG;chr2A_03795:CTCTTGTGGGCAGTGCATCTGGG;chr2A_03756:GGATAATAATTTATAAACATTGG	NA	chr2B_01124:GAAATGCAATAAGGTAAAGTAGG;chr2B_02782:TAATCTTGATGGTGGTCTGAAGG;chr2B_07027:GCCCGAGGCGTACATTTATTGGG;chr2B_06126:ATCAGTGACAGTAATGGTAGTGG	NA
Ca22chr2A_C_albicans_SC5314	23976	23978	Ca22chr2B_C_albicans_SC5314	23983	23985	1 nt subs	GGA	GAA	C2_00170C	chr2A_09977:GAAGGAGATGTTGATTTATAGGG;chr2A_01850:ATAAACGCAAGCTACCTTAGTGG	NA	NA	chr2B_01715:GTGTAATGTTAATTAGTATGAGG
Ca22chr2A_C_albicans_SC5314	23991	23993	Ca22chr2B_C_albicans_SC5314	23998	24000	1 nt subs	CTG	CCG	C2_00170C	chr2A_09207:TTGAACCATTGGCTATTGTCAGG	NA	chr2B_01715:GTGTAATGTTAATTAGTATGAGG;chr2B_01536:TTCCCTACAAACAAAGTTGTGGG	NA
Ca22chr2A_C_albicans_SC5314	24312	24314	Ca22chr2B_C_albicans_SC5314	24319	24321	1 nt subs	GAA	GGA	C2_00170C	NA	chr2A_09040:TCATGAGCTAAGAGATCACTTGG	chr2B_08206:TGTTATTAGTTAGATGTGAATGG	NA
Ca22chr2A_C_albicans_SC5314	24525	24527	Ca22chr2B_C_albicans_SC5314	24532	24534	1 nt subs	CCG	CTG	C2_00170C	chr2A_09040:TCATGAGCTAAGAGATCACTTGG;chr2A_02976:AATTCACCATTCCGAAAAGCTGG;chr2A_01071:GGATTAAATGTGTCTCGTTTAGG;chr2A_06850:CCACCACAATATGATCAATTGGG	NA	chr2B_00282:AGACACCTGGACAAAAGAATTGG;chr2B_02737:AATGTAATATGTTAATTTAATGG;chr2B_00598:TAAAACTGATAACATACCAACGG	NA
Ca22chr2A_C_albicans_SC5314	24612	24614	Ca22chr2B_C_albicans_SC5314	24619	24621	1 nt subs	CGT	CAT	C2_00170C	chr2A_08266:CAGATTTATTAAAGGCACGTCGG;chr2A_04992:AATGTATGAGATATATTAGCTGG;chr2A_06392:GAAATTTCAAATTAGTGTGGAGG;chr2A_02390:GCTGAAACAGACAACCGTCAAGG	NA	chr2B_05747:TACTCCAGATATTGCAAATGAGG;chr2B_00739:AAGACATTAACACATAACTCCGG;chr2B_03838:TAAACAACTAATCCGTTTCTTGG;chr2B_02527:GTACTGTTATTTCAATACCCGGG	NA
Ca22chr2A_C_albicans_SC5314	24665	24667	Ca22chr2B_C_albicans_SC5314	24672	24674	1 nt subs	TCT	TTT	C2_00170C	chr2A_03958:ATAGAAGTAAAATGCTCAAACGG;chr2A_06436:ACAGGAGTACACGCATATCAAGG;chr2A_03387:AACAACAACAACTTTGAAACAGG	NA	chr2B_08356:TTTATGTAATCAGTTGATAATGG	NA
Ca22chr2A_C_albicans_SC5314	24765	24767	Ca22chr2B_C_albicans_SC5314	24772	24774	1 nt subs	CTG	CCG	C2_00170C	chr2A_05169:TTATTGAATATGGTCGAAAATGG	NA	chr2B_09403:GTTCTGAGACAAAGTCGCCAAGG;chr2B_02620:GTTGGCAAATTCTAACTCAGAGG	NA
Ca22chr2A_C_albicans_SC5314	25654	25656	Ca22chr2B_C_albicans_SC5314	25661	25663	1 nt subs	AGT	AAT	C2_00180C	chr2A_00489:TTGTCTTATTATAGGTTAAATGG;chr2A_00203:AAAGACAAGTTCTTGAACCAAGG	NA	chr2B_08554:ACTTCCAGAAACGAATTGTCTGG;chr2B_04629:GAAACGTATTATTTGTCGATTGG	NA
Ca22chr2A_C_albicans_SC5314	25672	25674	Ca22chr2B_C_albicans_SC5314	25679	25681	1 nt subs	ACG	ATG	C2_00180C	NA	chr2A_00203:AAAGACAAGTTCTTGAACCAAGG	NA	chr2B_04629:GAAACGTATTATTTGTCGATTGG
Ca22chr2A_C_albicans_SC5314	25837	25839	Ca22chr2B_C_albicans_SC5314	25844	25846	1 nt subs	AGA	AAA	intergenic	NA	chr2A_00203:AAAGACAAGTTCTTGAACCAAGG	NA	chr2B_04629:GAAACGTATTATTTGTCGATTGG
Ca22chr2A_C_albicans_SC5314	26388	26390	Ca22chr2B_C_albicans_SC5314	26398	26400	1 nt subs	CAA	CGA	C2_00190C	chr2A_02423:TCTGAAACCAGATTTATGAGTGG	NA	chr2B_08565:CAGCGCCGGTGCTGGACTTTCGG	NA
Ca22chr2A_C_albicans_SC5314	26565	26567	Ca22chr2B_C_albicans_SC5314	26575	26577	1 nt subs	GGT	GAT	C2_00190C	chr2A_00811:TTTCGGTGTTAGTCGCATTAAGG;chr2A_05422:ATTGATTTGTTGTATAAGCAAGG;chr2A_05257:CAAGTAAGTATACTCAACGCTGG;chr2A_09166:TCTTCATCTAATAAATTTATTGG	NA	chr2B_08406:TTAATTACATTTGCAAGGCTTGG;chr2B_07359:CATAATTCACAGAAATTTCTTGG;chr2B_09822:AATTGATTACAATAAACATTGGG	NA
Ca22chr2A_C_albicans_SC5314	26976	26978	Ca22chr2B_C_albicans_SC5314	26986	26988	1 nt subs	CCA	CTA	C2_00190C	chr2A_00152:CCCATACTAAGCATACAACTTGG;chr2A_04923:TCTTAAAGAAGAGTAGGTGGTGG;chr2A_07659:TATGTATTCCGGTAAAGGTAGGG	NA	chr2B_04531:CTAGTTTCTATTGTTTCAATTGG;chr2B_06735:CTCCACTTGATCTCCATGTCGGG	NA
Ca22chr2A_C_albicans_SC5314	27126	27128	Ca22chr2B_C_albicans_SC5314	27136	27138	1 nt subs	CAT	CGT	C2_00190C	chr2A_00542:ACTCTGTGTATTATGTATAGAGG	NA	chr2B_09554:TCACCGACCGCAGAATAATCGGG	NA
Ca22chr2A_C_albicans_SC5314	27366	27368	Ca22chr2B_C_albicans_SC5314	27376	27378	1 nt subs	TGG	TAG	C2_00190C	chr2A_05903:GGTACAATGCCTGGTATATTTGG;chr2A_00326:ATTGAAATTAATTAACAAGTTGG;chr2A_06185:CATGTGCAGCAGCATCTGTAGGG	NA	chr2B_05198:TTACCTAAGAAACGCAAAATTGG;chr2B_03820:TTAAAGAATAATCTTATATCTGG	NA
Ca22chr2A_C_albicans_SC5314	27464	27466	Ca22chr2B_C_albicans_SC5314	27474	27476	1 nt subs	TTT	TCT	intergenic	NA	chr2A_06185:CATGTGCAGCAGCATCTGTAGGG	NA	chr2B_03820:TTAAAGAATAATCTTATATCTGG
Ca22chr2A_C_albicans_SC5314	27590	27592	Ca22chr2B_C_albicans_SC5314	27600	27602	1 nt subs	TAC	TGC	C2_00200W	NA	chr2A_06185:CATGTGCAGCAGCATCTGTAGGG	NA	chr2B_03820:TTAAAGAATAATCTTATATCTGG
Ca22chr2A_C_albicans_SC5314	27699	27701	Ca22chr2B_C_albicans_SC5314	27709	27711	1 nt subs	ACC	ATC	C2_00200W	NA	chr2A_06185:CATGTGCAGCAGCATCTGTAGGG	NA	chr2B_03820:TTAAAGAATAATCTTATATCTGG
Ca22chr2A_C_albicans_SC5314	27917	27919	Ca22chr2B_C_albicans_SC5314	27927	27929	1 nt subs	AAT	AGT	C2_00200W	NA	chr2A_02226:GCCTGAGACTTTCCCTAAAACGG	NA	chr2B_03844:TGTAACCAACGAAAGAATAGTGG
Ca22chr2A_C_albicans_SC5314	28148	28150	Ca22chr2B_C_albicans_SC5314	28158	28160	1 nt subs	TCC	TTC	C2_00200W	chr2A_05842:CAACCTCCATCTTCAGCAAAGGG;chr2A_06048:TGCTCAAAGTCCAATCCAAGAGG;chr2A_07683:CTCGAATCAATTCTTCTGAATGG	NA	chr2B_06887:TATATATTTGACAGTCTACCAGG;chr2B_07033:ACCTGGTAGCTCTCACATTAAGG;chr2B_00928:GTCACTGCTGGCATTGCTATTGG	NA
Ca22chr2A_C_albicans_SC5314	28403	28405	Ca22chr2B_C_albicans_SC5314	28413	28415	1 nt subs	GGG	GAG	intergenic	NA	chr2A_07683:CTCGAATCAATTCTTCTGAATGG	NA	chr2B_00928:GTCACTGCTGGCATTGCTATTGG
Ca22chr2A_C_albicans_SC5314	28466	28468	Ca22chr2B_C_albicans_SC5314	28476	28478	1 nt subs	ATG	ACG	intergenic	NA	chr2A_07683:CTCGAATCAATTCTTCTGAATGG	NA	chr2B_00928:GTCACTGCTGGCATTGCTATTGG
Ca22chr2A_C_albicans_SC5314	29270	29272	Ca22chr2B_C_albicans_SC5314	29281	29283	1 nt subs	ACG	ATG	C2_00220C	chr2A_05163:TGTATAATGCGGTAAACTATGGG;chr2A_09882:GTCGATATCGTTGCTATCGTGGG	NA	chr2B_04102:ATTTCCATAGGAATAAATGATGG;chr2B_08470:TAAATTTCTCCCTTTGAAACTGG	NA
Ca22chr2A_C_albicans_SC5314	29300	29302	Ca22chr2B_C_albicans_SC5314	29311	29313	1 nt subs	GGA	GAA	C2_00220C	chr2A_09099:TGCTATCCTGCATATAGACTTGG;chr2A_08444:ACCTAATGCACACACAAAAGAGG;chr2A_04083:GCTTCAGGTGCACCAAATATTGG	NA	chr2B_03843:CTTCCTGGCAATGGAATCACAGG;chr2B_00919:ATCCTCTAGTCCTTCTTGTAAGG	NA
Ca22chr2A_C_albicans_SC5314	29621	29623	Ca22chr2B_C_albicans_SC5314	29632	29634	1 nt subs	TGA	TAA	C2_00220C	NA	chr2A_01300:AAACTTCTTCTTCTTCTTCTTGG	NA	chr2B_07604:AGTAGAAGAAGAATTTGTGGTGG
Ca22chr2A_C_albicans_SC5314	29706	29708	Ca22chr2B_C_albicans_SC5314	29717	29719	1 nt subs	CCT	CTT	C2_00220C	chr2A_01300:AAACTTCTTCTTCTTCTTCTTGG	NA	NA	chr2B_07604:AGTAGAAGAAGAATTTGTGGTGG
Ca22chr2A_C_albicans_SC5314	30787	30789	Ca22chr2B_C_albicans_SC5314	30799	30801	1 nt subs	AAT	AGT	C2_00230W	chr2A_06583:ATCATTACTCAACAATTCTTCGG;chr2A_09459:AAATTGGGACTCTCAATTCTAGG	NA	chr2B_07655:TTGTTAAATTCCAATTGTCAGGG;chr2B_01514:AGTATTGTTGTCTTCCTCATTGG	NA
Ca22chr2A_C_albicans_SC5314	30867	30869	Ca22chr2B_C_albicans_SC5314	30879	30881	1 nt subs	TTT	TCT	C2_00230W	chr2A_04042:TAATGCTGGAGGAGCTAGATGGG;chr2A_07591:ATTTCTTGTTTGATTTCTTCTGG	NA	chr2B_06689:AATGGCCAACTAAGATCAAAAGG;chr2B_04640:CTTTCTTACTGAAGATGGTATGG	NA
Ca22chr2A_C_albicans_SC5314	30896	30898	Ca22chr2B_C_albicans_SC5314	30908	30910	1 nt subs	GGC	GAC	C2_00230W	chr2A_02159:CACAGACTCTTCTACTGCTACGG;chr2A_06632:GCTGCAAGTTTAGCTTTGGCCGG;chr2A_04508:TGAATAATGTTCCGGAGATTCGG;chr2A_08351:ACTGCTGCTGCTGCTGTTGGTGG	NA	chr2B_01235:GGTAGTAAATGGGATAGGTTTGG;chr2B_07590:CGTGTAGGTTGGTTCATTGGCGG;chr2B_01174:TGATAATTTCAATGCAAAGGAGG;chr2B_08257:AAAAGCTTGTGTACTCTTAGAGG	NA
Ca22chr2A_C_albicans_SC5314	31335	31337	Ca22chr2B_C_albicans_SC5314	31347	31349	1 nt subs	CCA	CTA	C2_00230W	chr2A_01020:AATAGTCTCAGTTTAGTTGCAGG;chr2A_08955:AGTTGCCTCTTTGCACTAATTGG;chr2A_00327:TTATATTCTGATATTAAATTTGG;chr2A_03835:CAAGACCAGCAACAACTAGAAGG	NA	chr2B_00860:TTCATTAAATATTCTATTGAGGG;chr2B_01982:TCGAACTGGTGTTGGTTTATGGG;chr2B_01253:CAAGCTCAATTGACACATGGTGG	NA
Ca22chr2A_C_albicans_SC5314	31457	31459	Ca22chr2B_C_albicans_SC5314	31469	31471	1 nt subs	GAC	GGC	C2_00230W	chr2A_07859:GAAAGATGCAAAAGTTGCCGAGG;chr2A_04679:GTAAATGGTGGTGGCAGTAGTGG;chr2A_01675:AACGGCAATAACAATACCCCTGG	NA	chr2B_03297:GGAAGTATTGAAACCTGATTTGG;chr2B_07468:ATTATATTTACCAAAATCATTGG;chr2B_07363:AATATAAGGAAGCCAATTACTGG;chr2B_08722:ATCTGTGACTTGACCACAGGAGG	NA
Ca22chr2A_C_albicans_SC5314	31667	31669	Ca22chr2B_C_albicans_SC5314	31678	31680	1 nt subs	AGA	ATA	C2_00240C/SOD6	chr2A_04066:CACACACACGGACACGGACACGG;chr2A_04732:TGTAAATTAATATGAGATCCAGG;chr2A_09571:ACAAACTTGAAAACTTGCCATGG;chr2A_00780:CTGGCCCTAGCTCTGGACCTGGG	NA	chr2B_08798:AATGTTTCAAGCCGTTTGTTGGG;chr2B_02975:AATAATTGTGATCATGATGGTGG;chr2B_01287:AAATTGTCTGGGATCTCAACTGG;chr2B_09410:CAAGAAGGAAGAAAGAAAGAAGG	NA
Ca22chr2A_C_albicans_SC5314	31900	31902	Ca22chr2B_C_albicans_SC5314	31911	31913	1 nt subs	GAG	GGG	C2_00240C/SOD6	chr2A_07054:TCGCTGTATGATGCAAAGGATGG;chr2A_05015:GGGCTTAGGTGTCTTCCCATCGG	NA	chr2B_07477:AATGGTTCTCTAGTGATAAATGG	NA
Ca22chr2A_C_albicans_SC5314	32580	32582	Ca22chr2B_C_albicans_SC5314	32591	32593	1 nt subs	GGG	GAG	intergenic	chr2A_08102:TGCTTTAAAATTAACCAAATGGG;chr2A_00087:AAAGAGATTAAGATGAGAGAGGG	NA	NA	chr2B_09803:CATCCGGACCGGTGGTGGTGAGG
Ca22chr2A_C_albicans_SC5314	32666	32668	Ca22chr2B_C_albicans_SC5314	32677	32679	1 nt subs	TGA	TAA	intergenic	chr2A_05801:CATGAACTTATAAATACTACAGG	NA	chr2B_09803:CATCCGGACCGGTGGTGGTGAGG	NA
Ca22chr2A_C_albicans_SC5314	32999	33001	Ca22chr2B_C_albicans_SC5314	33007	33009	1 nt subs	AGT	AAT	intergenic	chr2A_05953:AACCGATATCCTACTAAGCAAGG;chr2A_07330:TCAGTTGCAGTGTATTGGTATGG;chr2A_08372:AATCATAAACATGACCTGGTGGG	NA	chr2B_07388:CTTATGTGTAAATGGATAAGAGG;chr2B_07931:AGTTCTTATCTAACCTTATAGGG;chr2B_07882:CTGCTGCAAATAAATCATCTTGG	NA
Ca22chr2A_C_albicans_SC5314	33262	33264	Ca22chr2B_C_albicans_SC5314	33270	33272	1 nt subs	AAT	AGT	intergenic	chr2A_00936:GGAGCATTAGCAGTAGGAGTTGG;chr2A_06206:ACCATCTGGTTCACGAGAACAGG;chr2A_00795:GGCTTGAGTGAAGGTAACTGTGG	NA	chr2B_00376:TCATGTTGTTGTTGTGTACCGGG;chr2B_07772:ATTGGTTTAGTTGTTGGCGGAGG;chr2B_04348:TTGACTTTGCTGGTGGAAGTGGG	NA
Ca22chr2A_C_albicans_SC5314	33623	33625	Ca22chr2B_C_albicans_SC5314	33631	33633	1 nt subs	GTA	GCA	intergenic	NA	chr2A_00795:GGCTTGAGTGAAGGTAACTGTGG	NA	chr2B_04348:TTGACTTTGCTGGTGGAAGTGGG
Ca22chr2A_C_albicans_SC5314	33656	33658	Ca22chr2B_C_albicans_SC5314	33664	33666	1 nt subs	TGA	TAA	intergenic	NA	chr2A_00795:GGCTTGAGTGAAGGTAACTGTGG	NA	chr2B_04348:TTGACTTTGCTGGTGGAAGTGGG
Ca22chr2A_C_albicans_SC5314	33811	33813	Ca22chr2B_C_albicans_SC5314	33819	33821	1 nt subs	TGT	TAT	C2_00260C/MUQ1	NA	chr2A_05207:CATATCAACAGCCATTTCTAAGG	NA	chr2B_04012:GGTAAATAATATATATGCAATGG
Ca22chr2A_C_albicans_SC5314	34306	34308	Ca22chr2B_C_albicans_SC5314	34314	34316	1 nt subs	TCA	TTA	C2_00260C/MUQ1	chr2A_05207:CATATCAACAGCCATTTCTAAGG;chr2A_04522:GGTTGCTAAATTGTCCAACGTGG	NA	chr2B_04012:GGTAAATAATATATATGCAATGG;chr2B_08842:ACTCAAGATATTACTGGTCATGG	NA
Ca22chr2A_C_albicans_SC5314	36066	36068	Ca22chr2B_C_albicans_SC5314	36075	36077	1 nt subs	AGT	AAT	C2_00280C	chr2A_04779:GGTGGTAAACAAGTAATTGAAGG;chr2A_08692:GTGAAAAGTCATACTCGTCATGG;chr2A_02569:TCCTACTACCAACCAACCACCGG	NA	chr2B_09732:GGTGGTAATGGTGGTGGCGGTGG;chr2B_09914:AGAAAAGATAAATTAATTCAAGG;chr2B_00467:TGGTAATATCAAAGAAGGAGTGG	NA
Ca22chr2A_C_albicans_SC5314	36457	36459	Ca22chr2B_C_albicans_SC5314	36467	36469	1 nt subs	CCG	CTG	intergenic	chr2A_06502:ACAGCATCAGCAATAGCTTGTGG	NA	NA	chr2B_00467:TGGTAATATCAAAGAAGGAGTGG
Ca22chr2A_C_albicans_SC5314	40780	40782	Ca22chr2B_C_albicans_SC5314	40790	40792	1 nt subs	CTG	CCG	C2_00330C/HIR1	chr2A_03711:AAACAACTAACATAGGTTTATGG;chr2A_07534:TCCAACTATCAATTATTAAAAGG;chr2A_08469:GGTAGTGGTGGTAGTGGTGGTGG	NA	chr2B_04515:GGCATTACCAGCTGCCTTCTTGG;chr2B_04389:TGATTTGAGTTTCTTGACTTTGG;chr2B_09747:AAAAGCTACCAACTCTCGGGTGG;chr2B_08656:ATCATATAAAGTAAGTAAGTAGG	NA
Ca22chr2A_C_albicans_SC5314	41269	41271	Ca22chr2B_C_albicans_SC5314	41279	41281	1 nt subs	CGA	CAA	C2_00330C/HIR1	chr2A_07770:CACTGGTATTCATGTGAGAAAGG	NA	NA	chr2B_08466:GTTGAACCAATCCAATCCGAAGG
Ca22chr2A_C_albicans_SC5314	41562	41564	Ca22chr2B_C_albicans_SC5314	41572	41574	1 nt subs	TCC	TTC	C2_00330C/HIR1	chr2A_05246:CCGATTGGTAGGAAAACATAAGG;chr2A_06431:CTTCATCCTGATTATGTTGAAGG;chr2A_09605:TCTGAATGGTCTCGTTTGGCAGG;chr2A_09279:AAAAGATGACCAAGGGAGAGAGG;chr2A_07044:ATTGATTCATGAATGTGGTAAGG	NA	chr2B_08466:GTTGAACCAATCCAATCCGAAGG;chr2B_06977:TTTACCAAGAAGGTTGAACTTGG;chr2B_00041:AGTGAGTGTTAATGAAGACTTGG;chr2B_07557:TCGTCAAGCAATTGCTAAAAGGG;chr2B_06907:ATTATCACTGGTCTTGCCGTTGG	NA
Ca22chr2A_C_albicans_SC5314	43586	43588	Ca22chr2B_C_albicans_SC5314	43596	43598	1 nt subs	AAG	ATG	intergenic	NA	chr2A_04415:TAAGTGAATGAGTGAGTGGGTGG	NA	chr2B_02933:GGCAGCAAAAGGGTTCCCGGTGG
Ca22chr2A_C_albicans_SC5314	43611	43613	Ca22chr2B_C_albicans_SC5314	43621	43623	1 nt subs	AAT	AGT	intergenic	NA	chr2A_04415:TAAGTGAATGAGTGAGTGGGTGG	NA	chr2B_02933:GGCAGCAAAAGGGTTCCCGGTGG
Ca22chr2A_C_albicans_SC5314	43964	43966	Ca22chr2B_C_albicans_SC5314	43973	43975	1 nt subs	ATA	ACA	intergenic	chr2A_04415:TAAGTGAATGAGTGAGTGGGTGG	NA	chr2B_02933:GGCAGCAAAAGGGTTCCCGGTGG	NA
Ca22chr2A_C_albicans_SC5314	44361	44363	Ca22chr2B_C_albicans_SC5314	44371	44373	1 nt subs	CCT	CTT	C2_00350W	chr2A_05565:ATTCTCCTCACGTAACATGGCGG;chr2A_08625:GTATAACGTTGTCATTGACGAGG;chr2A_03943:AATACCAAATTTCCTTATGATGG	NA	chr2B_03164:TTTAATATTTAGTTAGCAACCGG;chr2B_07085:CAGTAATGAAGTTGACTCCAAGG	NA
Ca22chr2A_C_albicans_SC5314	44416	44418	Ca22chr2B_C_albicans_SC5314	44426	44428	1 nt subs	CTC	CCC	C2_00350W	NA	chr2A_03785:TGTGACAACAAAAGGGTTCAAGG	NA	chr2B_06344:ACATCTGCTACAGCTGTTGTTGG
Ca22chr2A_C_albicans_SC5314	44445	44447	Ca22chr2B_C_albicans_SC5314	44455	44457	1 nt subs	ATT	ACT	C2_00350W	chr2A_03785:TGTGACAACAAAAGGGTTCAAGG	NA	chr2B_06344:ACATCTGCTACAGCTGTTGTTGG	NA
Ca22chr2A_C_albicans_SC5314	45352	45354	Ca22chr2B_C_albicans_SC5314	45362	45364	1 nt subs	TTG	TCG	C2_00350W	NA	NA	NA	NA
Ca22chr2A_C_albicans_SC5314	46021	46023	Ca22chr2B_C_albicans_SC5314	46031	46033	1 nt subs	TGT	TAT	C2_00350W	chr2A_02917:GATGAGCAAGATAATAATTCAGG;chr2A_00580:GCCTTGGTTGGAGGGATTCCTGG	NA	chr2B_09851:ATCACCGAATTTGGCATCCCCGG;chr2B_04274:CTTATTGACGTTCTGTTCGATGG	NA
Ca22chr2A_C_albicans_SC5314	46935	46937	Ca22chr2B_C_albicans_SC5314	46945	46947	1 nt subs	ATC	ACC	C2_00350W	NA	chr2A_00848:CACAATTCGGGAATTTCTCATGG	chr2B_00677:CTATGGTTTCCAAATCATGATGG	NA
Ca22chr2A_C_albicans_SC5314	47152	47154	Ca22chr2B_C_albicans_SC5314	47162	47164	1 nt subs	ACG	ATG	C2_00350W	chr2A_00848:CACAATTCGGGAATTTCTCATGG	NA	chr2B_04651:TTGTTAGTAAAGAAGACATATGG	NA
Ca22chr2A_C_albicans_SC5314	47648	47650	Ca22chr2B_C_albicans_SC5314	47659	47661	1 nt subs	TGG	TAG	C2_00360C	NA	chr2A_00848:CACAATTCGGGAATTTCTCATGG	NA	chr2B_04651:TTGTTAGTAAAGAAGACATATGG
Ca22chr2A_C_albicans_SC5314	48669	48671	Ca22chr2B_C_albicans_SC5314	48680	48682	1 nt subs	TTT	TCT	C2_00360C	chr2A_03340:GAAGGAATTGGAGTTGGAGAAGG	NA	chr2B_03202:TACGACATTATTCACAGTATCGG	NA
Ca22chr2A_C_albicans_SC5314	48699	48701	Ca22chr2B_C_albicans_SC5314	48710	48712	1 nt subs	CTC	CCC	C2_00360C	chr2A_06286:GCTTCAAGTCCTGTTGCAACTGG;chr2A_03904:AAATCATATTGTGTGGTGCTAGG	NA	chr2B_03392:ACAGTTGTTTCATGACCATTTGG	NA
Ca22chr2A_C_albicans_SC5314	48759	48761	Ca22chr2B_C_albicans_SC5314	48770	48772	1 nt subs	TAT	TGT	C2_00360C	chr2A_00144:TTGGCGAAGACAAAATAAGTTGG	NA	chr2B_09291:CGGGAAGAAACAGACAAGAATGG	NA
Ca22chr2A_C_albicans_SC5314	49267	49269	Ca22chr2B_C_albicans_SC5314	49278	49280	1 nt subs	CGT	CAT	C2_00360C	chr2A_07076:AAACTGTCGAATACAGGCTATGG	NA	chr2B_08567:ACTCAAAGGGAAGAGATCAAGGG	NA
Ca22chr2A_C_albicans_SC5314	49767	49769	Ca22chr2B_C_albicans_SC5314	49778	49780	1 nt subs	TTT	TGT	intergenic	NA	chr2A_07076:AAACTGTCGAATACAGGCTATGG	NA	chr2B_08567:ACTCAAAGGGAAGAGATCAAGGG
Ca22chr2A_C_albicans_SC5314	50319	50321	Ca22chr2B_C_albicans_SC5314	50329	50331	1 nt subs	GTA	GAA	C2_00370W/PDR6	chr2A_07640:GATGGTGATGATGATGATGGTGG	NA	chr2B_07369:AAAGGGATTAATACAAGAAGTGG	NA
Ca22chr2A_C_albicans_SC5314	52640	52642	Ca22chr2B_C_albicans_SC5314	52650	52652	1 nt subs	TAA	TCA	C2_00370W/PDR6	chr2A_09681:TGTTTAGTTATCCAAATTTATGG	NA	chr2B_04409:TAGGTCTATGTATGTGCTCTTGG	NA
Ca22chr2A_C_albicans_SC5314	56934	56936	Ca22chr2B_C_albicans_SC5314	56947	56949	1 nt subs	GGT	GAT	intergenic	chr2A_07032:TCTCGTCTTCGTGGTGGTAGTGG	NA	chr2B_06341:TTACTACCGGAATTGGATACAGG	NA
Ca22chr2A_C_albicans_SC5314	57163	57165	Ca22chr2B_C_albicans_SC5314	57176	57178	1 nt subs	CTA	CCA	C2_00400C	chr2A_07682:CAATCAAAAGATGTTGAAATGGG	NA	chr2B_09467:CCCATCCTCGAGACTAAGACCGG;chr2B_04821:ACCATAATTTGCAATTGGGTTGG	NA
Ca22chr2A_C_albicans_SC5314	57788	57790	Ca22chr2B_C_albicans_SC5314	57801	57803	1 nt subs	AAC	AGC	C2_00400C	chr2A_02864:ACTGTTAATACACTGGGCGGTGG	NA	chr2B_09075:AAGGGATGAATGAACAACTATGG	NA
Ca22chr2A_C_albicans_SC5314	57847	57849	Ca22chr2B_C_albicans_SC5314	57860	57862	1 nt subs	ACG	ATG	intergenic	chr2A_05531:AACAATGAAAGAACTTTAACAGG	NA	chr2B_01681:CTCAAAGAGAATAAGATTGCTGG	NA
Ca22chr2A_C_albicans_SC5314	57900	57902	Ca22chr2B_C_albicans_SC5314	57913	57915	1 nt subs	CAT	CTT	intergenic	chr2A_09081:ACAGTATCGGTAATTGATAACGG	NA	chr2B_05920:TAACATGCTTGTCTTAACTCGGG	NA
Ca22chr2A_C_albicans_SC5314	58008	58010	Ca22chr2B_C_albicans_SC5314	58020	58022	1 nt subs	GGA	GTA	intergenic	chr2A_03565:ATAAATTAAAAGAAGCAAAAGGG;chr2A_00197:CTGGGAGAAGGATAAGATATTGG	NA	chr2B_06798:TTTAGCATCTTTGACACCTTCGG	NA
Ca22chr2A_C_albicans_SC5314	58295	58297	Ca22chr2B_C_albicans_SC5314	58307	58309	1 nt subs	CGT	CAT	intergenic	NA	chr2A_03970:CTTCAAATTAATTATTAGATTGG	NA	chr2B_00146:ATAACATTTGAAATAAATTGAGG
Ca22chr2A_C_albicans_SC5314	58386	58388	Ca22chr2B_C_albicans_SC5314	58398	58400	1 nt subs	AGG	AAG	intergenic	chr2A_03970:CTTCAAATTAATTATTAGATTGG;chr2A_08581:AATCATTCAGACAATGTATCCGG	NA	chr2B_00146:ATAACATTTGAAATAAATTGAGG	NA
Ca22chr2A_C_albicans_SC5314	60816	60818	Ca22chr2B_C_albicans_SC5314	60828	60830	1 nt subs	TTA	TCA	C2_00410C	NA	chr2A_00658:CATTAGTTGGAAGAATGAATGGG	NA	chr2B_04575:CACGGGCTTTGCTAGCTCAGTGG
Ca22chr2A_C_albicans_SC5314	60901	60903	Ca22chr2B_C_albicans_SC5314	60913	60915	1 nt subs	GAA	GTA	C2_00410C	chr2A_00658:CATTAGTTGGAAGAATGAATGGG;chr2A_09252:GGCTCTACTCAAAATATGTATGG	NA	chr2B_04575:CACGGGCTTTGCTAGCTCAGTGG;chr2B_06279:GCTCACCACGGAAATCCTATTGG	NA
Ca22chr2A_C_albicans_SC5314	61601	61603	Ca22chr2B_C_albicans_SC5314	61613	61615	1 nt subs	AAC	AGC	C2_00410C	NA	NA	NA	NA
Ca22chr2A_C_albicans_SC5314	62902	62904	Ca22chr2B_C_albicans_SC5314	62914	62916	1 nt subs	ATC	ACC	C2_00410C	chr2A_01894:AAGAGACACAATAATAATAATGG;chr2A_08526:GCAATACCTATTTATCAGTTTGG	NA	chr2B_04249:AATTGTCGTTCATTGGTGGTAGG;chr2B_06597:ACAATTACAATAGCATTGGTTGG;chr2B_07002:TCAACCAAGATTATGAGCGGTGG	NA
Ca22chr2A_C_albicans_SC5314	63075	63077	Ca22chr2B_C_albicans_SC5314	63086	63088	1 nt subs	CTA	CCA	intergenic	NA	chr2A_01259:TTCTGCAAATCATAATTCACAGG	NA	chr2B_00525:GCATCATGTTGTTGATCATATGG
Ca22chr2A_C_albicans_SC5314	63114	63116	Ca22chr2B_C_albicans_SC5314	63125	63127	1 nt subs	GCC	GGC	intergenic	chr2A_01259:TTCTGCAAATCATAATTCACAGG	NA	chr2B_00525:GCATCATGTTGTTGATCATATGG	NA
Ca22chr2A_C_albicans_SC5314	64300	64302	Ca22chr2B_C_albicans_SC5314	64311	64313	1 nt subs	CCA	CTA	C2_00430C/DPB4	chr2A_01169:AGATATTCATACTCCAGACGAGG;chr2A_02704:ATATGGTCATCTGACTGCCGCGG;chr2A_09763:CTTGGTGGTGGTGGTGGTAGTGG	NA	chr2B_02700:TTGTGAATAATAAACTACGGTGG;chr2B_06070:GATGAGTTCATTATGCGTATAGG	NA
Ca22chr2A_C_albicans_SC5314	64381	64383	Ca22chr2B_C_albicans_SC5314	64392	64394	1 nt subs	GCT	GTT	C2_00430C/DPB4	chr2A_09905:ACACCCAGTTTAATACTACTGGG	NA	NA	chr2B_06070:GATGAGTTCATTATGCGTATAGG
Ca22chr2A_C_albicans_SC5314	64390	64392	Ca22chr2B_C_albicans_SC5314	64401	64403	1 nt subs	CCT	CTT	C2_00430C/DPB4	chr2A_00819:GCTTCAATTTCTTCTTTGGCTGG	NA	NA	chr2B_06070:GATGAGTTCATTATGCGTATAGG
Ca22chr2A_C_albicans_SC5314	64571	64573	Ca22chr2B_C_albicans_SC5314	64582	64584	1 nt subs	CGA	CAA	C2_00430C/DPB4	chr2A_02877:AAGCTTCTAGTGTCAACTCGTGG;chr2A_00946:GGTTGCAGAAGAACGCACCAAGG;chr2A_08164:AGAACGTTGGTTCCCGGCCTTGG	NA	chr2B_05014:ATTACTTGTTTGATTTCTTCTGG	NA
Ca22chr2A_C_albicans_SC5314	68636	68638	Ca22chr2B_C_albicans_SC5314	68647	68649	1 nt subs	GCT	GTT	intergenic	chr2A_09969:ATTTGATGACGATAATGAATCGG	NA	chr2B_01654:ACAAGAAGAAGAACAAATGTAGG	NA
Ca22chr2A_C_albicans_SC5314	68768	68770	Ca22chr2B_C_albicans_SC5314	68779	68781	1 nt subs	TGG	TAG	intergenic	NA	chr2A_09969:ATTTGATGACGATAATGAATCGG	NA	chr2B_01654:ACAAGAAGAAGAACAAATGTAGG
Ca22chr2A_C_albicans_SC5314	68925	68927	Ca22chr2B_C_albicans_SC5314	68936	68938	1 nt subs	ACT	ATT	intergenic	chr2A_07747:GGAAAGCCAATTATTAATTAAGG;chr2A_09237:TAAGCACACAGAAACTTATCAGG	NA	chr2B_07838:TTGTAGTTCATTCAAAGCAAAGG;chr2B_05745:TCTAAAACATATAGTATTATAGG	NA
Ca22chr2A_C_albicans_SC5314	69231	69233	Ca22chr2B_C_albicans_SC5314	69242	69244	1 nt subs	CGC	CTC	C2_00460W/SAP30	chr2A_02483:TGCTTAGCCCCGCTGCAAGATGG;chr2A_01158:ACTCATATTCTAAATATCAGTGG;chr2A_01344:GCCAAGCCCATCGTCTTTGTGGG	NA	chr2B_02968:CAAAAGATTTCTGTTGTGCCAGG;chr2B_02331:TTGGGTAACAGAATCTTCTTTGG;chr2B_02893:AATTTAAATGATTTGCGCTGTGG	NA
Ca22chr2A_C_albicans_SC5314	69321	69323	Ca22chr2B_C_albicans_SC5314	69332	69334	1 nt subs	TAT	TTT	C2_00460W/SAP30	chr2A_07307:TGAATACGAAGATGGTACTCCGG	NA	NA	chr2B_02893:AATTTAAATGATTTGCGCTGTGG
Ca22chr2A_C_albicans_SC5314	69433	69435	Ca22chr2B_C_albicans_SC5314	69444	69446	1 nt subs	CGT	CAT	C2_00460W/SAP30	chr2A_07780:TTGATTATATATTTGATACTTGG;chr2A_07835:TGGAGAAGAACGTTGGTTCCCGG;chr2A_01502:ATTTCTTCTTCACTAGCAATAGG;chr2A_02471:AATAAATCGTCCAAGGATGGTGG;chr2A_03699:ATTTAAACAACAACATCAAAAGG	NA	chr2B_01318:AGTAACGGGCACTGATCCATTGG;chr2B_00397:GATGTCACACGCGAACTAGGAGG;chr2B_05674:ATGGTGGTGGTGGTGATGGATGG;chr2B_09686:AACAGGAGATGCTACGTCTTCGG;chr2B_02962:AGTTTATTCTGTCATTCCAAAGG	NA
Ca22chr2A_C_albicans_SC5314	69626	69628	Ca22chr2B_C_albicans_SC5314	69637	69639	1 nt subs	AGT	ATT	C2_00460W/SAP30	chr2A_00091:AATCACTGCTGCCATTACACCGG	NA	chr2B_06059:CTTGGATCGTGAAAAGGTAGAGG	NA
Ca22chr2A_C_albicans_SC5314	70663	70665	Ca22chr2B_C_albicans_SC5314	70674	70676	1 nt subs	ACT	ATT	C2_00470W/POM152	chr2A_03941:TAGAGTTCCCACACATGTGTTGG	NA	chr2B_09796:TGTTATGGTTATTGCTTATTCGG	NA
Ca22chr2A_C_albicans_SC5314	71349	71351	Ca22chr2B_C_albicans_SC5314	71360	71362	1 nt subs	TTC	TCC	C2_00470W/POM152	chr2A_07557:TAATTGGTGCTTTGTACGACCGG	NA	chr2B_07790:GGAACTTGAAAATTGTTTAAAGG	NA
Ca22chr2A_C_albicans_SC5314	73288	73290	Ca22chr2B_C_albicans_SC5314	73299	73301	1 nt subs	GAT	GTT	C2_00470W/POM152	chr2A_09094:TTTGAATGATGTTGATAGGCGGG	NA	chr2B_09422:GCACCACCATGAGAATCGTTTGG	NA
Ca22chr2A_C_albicans_SC5314	73600	73602	Ca22chr2B_C_albicans_SC5314	73611	73613	1 nt subs	AGT	AAT	C2_00470W/POM152	NA	chr2A_03688:ATCCACTGTCAAAGTTATAATGG	NA	chr2B_01067:GTAATAACCCAAATAATGATGGG
Ca22chr2A_C_albicans_SC5314	73692	73694	Ca22chr2B_C_albicans_SC5314	73703	73705	1 nt subs	ACA	ATA	C2_00470W/POM152	chr2A_03688:ATCCACTGTCAAAGTTATAATGG	NA	chr2B_01067:GTAATAACCCAAATAATGATGGG	NA
Ca22chr2A_C_albicans_SC5314	73927	73929	Ca22chr2B_C_albicans_SC5314	73938	73940	1 nt subs	ACG	ATG	C2_00470W/POM152	chr2A_06276:AGAGCTCCTGGTCAGGGTCAAGG;chr2A_02488:ACTTTAATCAGTACAAAGTCTGG;chr2A_02760:GACTGAATACAAACCCACCTTGG	NA	chr2B_00372:AAATCATATTGTGTGGTGTTAGG;chr2B_00268:TGGACGCAACGCGACGAGGAGGG;chr2B_03951:TAGTCATACACGGTGTTTACTGG	NA
Ca22chr2A_C_albicans_SC5314	73998	74000	Ca22chr2B_C_albicans_SC5314	74009	74011	1 nt subs	GTT	GCT	C2_00470W/POM152	NA	chr2A_09709:CATCTCAATTAAATATTAGAAGG	NA	chr2B_06637:TTGTATTCTGATATCAAATTTGG
Ca22chr2A_C_albicans_SC5314	74083	74085	Ca22chr2B_C_albicans_SC5314	74094	74096	1 nt subs	CGT	CTT	C2_00470W/POM152	NA	chr2A_09709:CATCTCAATTAAATATTAGAAGG	NA	chr2B_01981:GATTATGGTAGCAAGATACTAGG
Ca22chr2A_C_albicans_SC5314	74119	74121	Ca22chr2B_C_albicans_SC5314	74130	74132	1 nt subs	TAG	TGG	C2_00470W/POM152	chr2A_09714:GACATGTGAAGAATAAGTAATGG;chr2A_09203:GCCCATTGGAAGTCTATTGCTGG	NA	chr2B_01981:GATTATGGTAGCAAGATACTAGG;chr2B_03445:AATGATATGATGGCATTATTGGG;chr2B_04916:AACAATGAAATTACTAACTTTGG	NA
Ca22chr2A_C_albicans_SC5314	74411	74413	Ca22chr2B_C_albicans_SC5314	74422	74424	1 nt subs	TCG	TAG	C2_00470W/POM152	chr2A_01662:GTTGTCAACATATACACATACGG;chr2A_09038:ATTGTTTAATTGCAACTAACAGG;chr2A_05787:TCAGGAATCACTGTGTGTCTTGG	NA	chr2B_04687:ATTTACCTCCCTCAGTCCGTTGG;chr2B_05964:ATAATCAGGAGCGTCTTTCTGGG;chr2B_09238:AACTAAACCTTCTTACTACTTGG	NA
Ca22chr2A_C_albicans_SC5314	74479	74481	Ca22chr2B_C_albicans_SC5314	74490	74492	1 nt subs	AAA	AGA	intergenic	NA	chr2A_05857:TTTAATTTATAGCAATTGGTTGG	NA	chr2B_05679:AAAAGACGTTAGCTTTGTGTAGG
Ca22chr2A_C_albicans_SC5314	74504	74506	Ca22chr2B_C_albicans_SC5314	74515	74517	1 nt subs	AGA	AAA	intergenic	chr2A_05857:TTTAATTTATAGCAATTGGTTGG	NA	chr2B_02566:AAATGTTCTAAGTATGGCTTTGG	NA
Ca22chr2A_C_albicans_SC5314	74514	74516	Ca22chr2B_C_albicans_SC5314	74525	74527	1 nt subs	CTC	CCC	intergenic	chr2A_05857:TTTAATTTATAGCAATTGGTTGG	NA	chr2B_02566:AAATGTTCTAAGTATGGCTTTGG;chr2B_09487:TCAATTTAATTGGAGCATTATGG;chr2B_09239:AACTACAATTACAATAGCATTGG	NA
Ca22chr2A_C_albicans_SC5314	74633	74635	Ca22chr2B_C_albicans_SC5314	74644	74646	1 nt subs	TAT	TGT	C2_00480C/PHHB	NA	chr2A_05857:TTTAATTTATAGCAATTGGTTGG	NA	chr2B_09239:AACTACAATTACAATAGCATTGG
Ca22chr2A_C_albicans_SC5314	74985	74987	Ca22chr2B_C_albicans_SC5314	74996	74998	1 nt subs	TGA	TAA	intergenic	chr2A_00875:TTATCCTTATGTGATTTAGCAGG;chr2A_02805:TGAATTGAAGAAATTAATTGTGG;chr2A_00298:AAACATCTGACTGCAGACAATGG	NA	chr2B_07582:GGTGACCTGTCTACAAATACAGG;chr2B_09925:AAGTTCCGGAGTTGTTCTTACGG;chr2B_07546:TATGGTAATTTCTTTGACAAGGG	NA
Ca22chr2A_C_albicans_SC5314	75165	75167	Ca22chr2B_C_albicans_SC5314	75176	75178	1 nt subs	GCT	GTT	intergenic	chr2A_05427:AAAAGTAGTTAGTTTATAGTTGG;chr2A_07013:CAACGATACTACAGGTACGTTGG;chr2A_09752:AATAATTGGCATTGGGTAGTCGG;chr2A_09114:ACTACTAAAGGAACTACTACAGG;chr2A_09184:ATTGAATTTGCTGAGAAATATGG	NA	chr2B_05013:CGTGATGGTTATAGAGTTGTAGG;chr2B_05805:AGAAATCTTACAATTAATGTTGG;chr2B_01115:TAATAAAATAAAATGGGTTAGGG;chr2B_04228:TTGTGTAAGTAATTACTTCCTGG;chr2B_09590:CACATTTAATGGTTGCAGGTAGG	NA
Ca22chr2A_C_albicans_SC5314	75540	75542	Ca22chr2B_C_albicans_SC5314	75550	75552	1 nt subs	TTC	TCC	intergenic	NA	chr2A_06846:AGGTAGTAATAATGAATTACTGG	chr2B_01093:TGAATATAAGAAAATATAAGAGG	NA
Ca22chr2A_C_albicans_SC5314	75563	75565	Ca22chr2B_C_albicans_SC5314	75573	75575	1 nt subs	TCC	TTC	intergenic	chr2A_06846:AGGTAGTAATAATGAATTACTGG;chr2A_03140:TCACCTCACCACCACCGGACCGG;chr2A_05292:ACTAGATGAATTGAGATTAGAGG;chr2A_05866:TTTAGAGATATTGCCCGTGGTGG	NA	chr2B_07631:TGAATGTTGTCATTAGTCTTCGG;chr2B_00775:GTCGCTTTCGATCAACTTGTTGG;chr2B_08196:TCATCAATAGGTGGATTTCCAGG	NA
Ca22chr2A_C_albicans_SC5314	75950	75952	Ca22chr2B_C_albicans_SC5314	75960	75962	1 nt subs	TAG	TTG	C2_00490W	chr2A_01372:CATTGGTGGTAGTCATTTATTGG	NA	chr2B_08785:ACCCATAATAAGACAATGAGAGG	NA
Ca22chr2A_C_albicans_SC5314	76234	76236	Ca22chr2B_C_albicans_SC5314	76244	76246	1 nt subs	CAC	CGC	C2_00490W	NA	chr2A_07455:ATTTCGGGCACGAGAGAGAAGGG	NA	chr2B_09889:GTTGTCAACACATACACATACGG
Ca22chr2A_C_albicans_SC5314	76451	76453	Ca22chr2B_C_albicans_SC5314	76461	76463	1 nt subs	TCG	TTG	C2_00490W	chr2A_07455:ATTTCGGGCACGAGAGAGAAGGG;chr2A_02990:CTAGAATGGTTCCCAATTCCTGG	NA	chr2B_09889:GTTGTCAACACATACACATACGG;chr2B_00999:TGTGTTTCTGCCGTGTGTGTTGG	NA
Ca22chr2A_C_albicans_SC5314	76622	76624	Ca22chr2B_C_albicans_SC5314	76632	76634	1 nt subs	GGG	GAG	C2_00490W	chr2A_01933:ATGTTTCTGGTCTGTCTCTATGG;chr2A_09372:GGTTCTGACGAGTACGGTGTTGG	NA	chr2B_06649:AACAAACATAAGAGTCTTAAAGG;chr2B_05596:AGATTTGTTTCAAATTAATTAGG	NA
Ca22chr2A_C_albicans_SC5314	76645	76647	Ca22chr2B_C_albicans_SC5314	76655	76657	1 nt subs	GAA	GGA	C2_00490W	NA	chr2A_09372:GGTTCTGACGAGTACGGTGTTGG	chr2B_00110:AATCTTTCTCACTCACTCAATGG	NA
Ca22chr2A_C_albicans_SC5314	76659	76661	Ca22chr2B_C_albicans_SC5314	76669	76671	1 nt subs	AGA	AAA	C2_00490W	NA	chr2A_09250:CAGGATTTAATTTATAAACGAGG	NA	chr2B_02921:TGAAACGATATTTCTTTACTGGG
Ca22chr2A_C_albicans_SC5314	76677	76679	Ca22chr2B_C_albicans_SC5314	76687	76689	1 nt subs	CCC	CTC	C2_00490W	chr2A_09250:CAGGATTTAATTTATAAACGAGG;chr2A_03752:TAATTTCCCACCATGACATTCGG;chr2A_00506:TCTTCTTCTTCTTCTCCTGCTGG	NA	chr2B_02921:TGAAACGATATTTCTTTACTGGG	NA
Ca22chr2A_C_albicans_SC5314	77009	77011	Ca22chr2B_C_albicans_SC5314	77019	77021	1 nt subs	ATT	ACT	C2_00490W	chr2A_01547:GGTGTTGGTGGTGGTGGTATTGG;chr2A_01896:AGATAAATCAAATTGTGGCTAGG	NA	chr2B_08539:ACCAGTAGTAAATGATCTCTTGG;chr2B_03697:AATCACAGATTGTACATTTCCGG	NA
Ca22chr2A_C_albicans_SC5314	77903	77905	Ca22chr2B_C_albicans_SC5314	77913	77915	1 nt subs	TGG	TAG	intergenic	chr2A_03563:ATTCTTCAATCAAGTCGGATAGG;chr2A_08395:TAATACGGCATTTGAACAAATGG	NA	chr2B_00744:CCCTGATGTCAAGAATGGTTTGG	NA
Ca22chr2A_C_albicans_SC5314	78097	78099	Ca22chr2B_C_albicans_SC5314	78107	78109	1 nt subs	TGA	TAA	intergenic	NA	chr2A_08395:TAATACGGCATTTGAACAAATGG	NA	chr2B_00744:CCCTGATGTCAAGAATGGTTTGG
Ca22chr2A_C_albicans_SC5314	78372	78374	Ca22chr2B_C_albicans_SC5314	78382	78384	1 nt subs	AGT	AAT	C2_00500W/ZCF9	chr2A_02731:GGAAAGTCAAATATCATCAATGG	NA	chr2B_05459:CCGCTCAAAGGGCCTGTCTTTGG	NA
Ca22chr2A_C_albicans_SC5314	78408	78410	Ca22chr2B_C_albicans_SC5314	78418	78420	1 nt subs	ATG	AGG	C2_00500W/ZCF9	NA	chr2A_02731:GGAAAGTCAAATATCATCAATGG	NA	chr2B_05459:CCGCTCAAAGGGCCTGTCTTTGG
Ca22chr2A_C_albicans_SC5314	78462	78464	Ca22chr2B_C_albicans_SC5314	78472	78474	1 nt subs	TAA	TGA	C2_00500W/ZCF9	NA	chr2A_02731:GGAAAGTCAAATATCATCAATGG	NA	chr2B_05459:CCGCTCAAAGGGCCTGTCTTTGG
Ca22chr2A_C_albicans_SC5314	78499	78501	Ca22chr2B_C_albicans_SC5314	78509	78511	1 nt subs	TGT	TAT	C2_00500W/ZCF9	NA	chr2A_02731:GGAAAGTCAAATATCATCAATGG	NA	chr2B_05459:CCGCTCAAAGGGCCTGTCTTTGG
Ca22chr2A_C_albicans_SC5314	78720	78722	Ca22chr2B_C_albicans_SC5314	78730	78732	1 nt subs	TGC	TTC	C2_00500W/ZCF9	chr2A_01321:AAAGTATCCTTTCGGGAAATGGG;chr2A_07963:TGACCTGCTACCTCGTAACTAGG;chr2A_06482:TTCGAAACTTCTATCATTATTGG;chr2A_07669:CATTGAGTTCTGTCATCAAATGG	NA	chr2B_07247:TGCAAATTGAATTCAGCATAGGG;chr2B_09510:CAACGGGAACGCTGTGAAGAAGG;chr2B_00117:GTTAAAACATCAATTACTTGTGG	NA
Ca22chr2A_C_albicans_SC5314	78738	78740	Ca22chr2B_C_albicans_SC5314	78748	78750	1 nt subs	TTC	TGC	C2_00500W/ZCF9	chr2A_04438:CAAACAAGAGGAGTTCTACGAGG;chr2A_08422:GGAGGAAAAGAAAGAGGAGGTGG;chr2A_06418:GTTACATTGCTGGTACAAATTGG;chr2A_03064:GCAGGCAGGCAGGCAGGAGGAGG	NA	chr2B_04133:AATGTTTCAAGAGACACATTTGG;chr2B_07321:TGCTGCAAGTTTAGCGTTGGCGG;chr2B_08357:ACTATTTCGTCTTGTAGTTTAGG;chr2B_03668:AGCAGCATTACCAATACCTATGG	NA
Ca22chr2A_C_albicans_SC5314	78754	78756	Ca22chr2B_C_albicans_SC5314	78764	78766	1 nt subs	ATC	ACC	C2_00500W/ZCF9	chr2A_03064:GCAGGCAGGCAGGCAGGAGGAGG	NA	chr2B_03668:AGCAGCATTACCAATACCTATGG;chr2B_01752:CTAGCACCGAATGTCATGGTCGG	NA
Ca22chr2A_C_albicans_SC5314	78810	78812	Ca22chr2B_C_albicans_SC5314	78820	78822	1 nt subs	CGA	CTA	C2_00500W/ZCF9	NA	chr2A_03064:GCAGGCAGGCAGGCAGGAGGAGG	NA	chr2B_01752:CTAGCACCGAATGTCATGGTCGG
Ca22chr2A_C_albicans_SC5314	78978	78980	Ca22chr2B_C_albicans_SC5314	78988	78990	1 nt subs	TAG	TGG	C2_00500W/ZCF9	NA	chr2A_02327:TCCACCACAATATGATCAATTGG	chr2B_07352:GAATGAAGGAAGAGGAGTGAAGG	NA
Ca22chr2A_C_albicans_SC5314	79092	79094	Ca22chr2B_C_albicans_SC5314	79102	79104	1 nt subs	CAT	CTT	C2_00500W/ZCF9	chr2A_02327:TCCACCACAATATGATCAATTGG;chr2A_07652:GAGAACCCCAAACGGTATCGAGG	NA	chr2B_07785:TACCTGCAATACACCCTATTTGG;chr2B_09481:ATAACTGAAGACGAAAATCATGG	NA
Ca22chr2A_C_albicans_SC5314	79218	79220	Ca22chr2B_C_albicans_SC5314	79228	79230	1 nt subs	CAA	CGA	C2_00500W/ZCF9	chr2A_02879:AATGCCAAACAAGAAAACCAAGG;chr2A_06385:TAAGATCTTTGATAAATTAATGG;chr2A_01014:AATTGGGACCAGAACTAGGATGG	NA	chr2B_00786:GAAATGTGTAAGCGTGTATTCGG;chr2B_09316:CAATTGGGCGATATATTTGCCGG;chr2B_03706:GATGAAGAACGAAGTGGAGATGG;chr2B_01515:TATTAATACTAATGGAAGTTCGG;chr2B_04998:TATTGCTGATTTATTTCCATTGG	NA
Ca22chr2A_C_albicans_SC5314	79963	79965	Ca22chr2B_C_albicans_SC5314	79973	79975	1 nt subs	TTT	TCT	C2_00500W/ZCF9	chr2A_02370:TCCTCTTTCTGAGTTGGAGTTGG	NA	chr2B_04157:ATGACCAGTAATATCTTGAGTGG	NA
Ca22chr2A_C_albicans_SC5314	80760	80762	Ca22chr2B_C_albicans_SC5314	80770	80772	1 nt subs	TCC	TTC	intergenic	chr2A_08387:GTTAACTCACCAGAATCTTCAGG	NA	NA	NA
Ca22chr2A_C_albicans_SC5314	81769	81771	Ca22chr2B_C_albicans_SC5314	81779	81781	1 nt subs	CGT	CAT	C2_00510W	NA	chr2A_01343:TACTGGTACTGGTACTGGTGTGG	NA	chr2B_03154:TACTTCCAATTCAGGTAATATGG
Ca22chr2A_C_albicans_SC5314	82549	82551	Ca22chr2B_C_albicans_SC5314	82560	82562	1 nt subs	ACC	AGC	intergenic	NA	chr2A_02497:TGATGGGTGAGTCGGTGGGTAGG	NA	chr2B_03154:TACTTCCAATTCAGGTAATATGG
Ca22chr2A_C_albicans_SC5314	82733	82735	Ca22chr2B_C_albicans_SC5314	82744	82746	1 nt subs	TAT	TCT	intergenic	NA	NA	NA	NA
Ca22chr2A_C_albicans_SC5314	85120	85122	Ca22chr2B_C_albicans_SC5314	85131	85133	1 nt subs	CCG	CTG	C2_00540W	chr2A_07058:TAATTTCCTGGTCATCTTTAAGG;chr2A_05877:GACTTCCAAGAGTTGTGTGGTGG	NA	chr2B_04693:ACCGATACCAATGGTGCTGGTGG	NA
Ca22chr2A_C_albicans_SC5314	85270	85272	Ca22chr2B_C_albicans_SC5314	85281	85283	1 nt subs	AAA	AGA	C2_00540W	NA	chr2A_05877:GACTTCCAAGAGTTGTGTGGTGG	NA	chr2B_04693:ACCGATACCAATGGTGCTGGTGG
Ca22chr2A_C_albicans_SC5314	85444	85446	Ca22chr2B_C_albicans_SC5314	85455	85457	1 nt subs	TAT	TGT	C2_00540W	chr2A_00600:ATAAATTGACTTGATAGAAATGG	NA	chr2B_09633:TAACATTATCTATCTTTCCGTGG	NA
Ca22chr2A_C_albicans_SC5314	85626	85628	Ca22chr2B_C_albicans_SC5314	85637	85639	1 nt subs	TGC	TAC	C2_00540W	NA	chr2A_00600:ATAAATTGACTTGATAGAAATGG	NA	chr2B_09633:TAACATTATCTATCTTTCCGTGG
Ca22chr2A_C_albicans_SC5314	86335	86337	Ca22chr2B_C_albicans_SC5314	86346	86348	1 nt subs	CCT	CTT	C2_00540W	chr2A_02133:TGAAGCTGCAGACAGACAAAAGG;chr2A_04393:TTATGGTCTCAAGCTCTACCGGG	NA	chr2B_06209:CCCTGTAATGTTTAGAAACAAGG	NA
Ca22chr2A_C_albicans_SC5314	87494	87496	Ca22chr2B_C_albicans_SC5314	87505	87507	1 nt subs	TTG	TCG	intergenic	NA	chr2A_07276:AGTTTCAGTAGTACCAGTATTGG	NA	chr2B_07960:AATTCAAATTGCCGCTAGAATGG
Ca22chr2A_C_albicans_SC5314	87600	87602	Ca22chr2B_C_albicans_SC5314	87611	87613	1 nt subs	CAA	CCA	intergenic	chr2A_07276:AGTTTCAGTAGTACCAGTATTGG;chr2A_04598:TACTGTGAAGTGTTAAATGGAGG	NA	chr2B_07960:AATTCAAATTGCCGCTAGAATGG;chr2B_03569:ATTTACAAGTGTATTGGAATTGG;chr2B_05282:CAGCAAGACATTGAGTCGCAGGG	NA
Ca22chr2A_C_albicans_SC5314	87653	87655	Ca22chr2B_C_albicans_SC5314	87664	87666	1 nt subs	TAG	TTG	intergenic	NA	chr2A_04598:TACTGTGAAGTGTTAAATGGAGG	NA	chr2B_05282:CAGCAAGACATTGAGTCGCAGGG
Ca22chr2A_C_albicans_SC5314	87759	87761	Ca22chr2B_C_albicans_SC5314	87770	87772	1 nt subs	TCG	TTG	intergenic	chr2A_08004:TGTTCCCTATGAATCGTCACGGG;chr2A_09591:GTTGGTTGGTAGTAGGAGGTAGG	NA	chr2B_05833:GTTATTAGTTAGATGTGAATGGG;chr2B_02518:GAAATTCAACATGCGAGTAATGG	NA
Ca22chr2A_C_albicans_SC5314	88474	88476	Ca22chr2B_C_albicans_SC5314	88485	88487	1 nt subs	TAT	TGT	C2_00550W	chr2A_00967:GATGACTCCAACAGATGAGTAGG	NA	chr2B_04636:AATTGGACCAGCAATGTTACTGG	NA
Ca22chr2A_C_albicans_SC5314	88806	88808	Ca22chr2B_C_albicans_SC5314	88817	88819	1 nt subs	CTC	CAC	C2_00550W	chr2A_03333:AGATTAACCATTAACCCTTTAGG	NA	chr2B_02045:AAAAGTTGACATATTTGACAAGG	NA
Ca22chr2A_C_albicans_SC5314	90007	90009	Ca22chr2B_C_albicans_SC5314	90018	90020	1 nt subs	ATA	ACA	C2_00560W	NA	NA	NA	NA
Ca22chr2A_C_albicans_SC5314	90041	90043	Ca22chr2B_C_albicans_SC5314	90052	90054	1 nt subs	CGA	CAA	C2_00560W	NA	NA	NA	NA
Ca22chr2A_C_albicans_SC5314	92169	92171	Ca22chr2B_C_albicans_SC5314	92179	92181	1 nt subs	TTT	TCT	C2_00570W	NA	chr2A_06479:ATTATTATTATTTATAGTGGTGG	chr2B_07504:CATTTGGTGGTTGTGTTTCTTGG	NA
Ca22chr2A_C_albicans_SC5314	92258	92260	Ca22chr2B_C_albicans_SC5314	92268	92270	1 nt subs	AAT	AGT	C2_00570W	NA	chr2A_06479:ATTATTATTATTTATAGTGGTGG	chr2B_05529:ATTAAAGAATTGGGAGAATCAGG	NA
Ca22chr2A_C_albicans_SC5314	92277	92279	Ca22chr2B_C_albicans_SC5314	92287	92289	1 nt subs	CTG	CCG	C2_00570W	chr2A_06479:ATTATTATTATTTATAGTGGTGG;chr2A_08936:ATTACTTGTATACTTGGTGTAGG;chr2A_02154:TTCGATATCTAATCGATCTGAGG	NA	chr2B_06901:CTCGAGAAGTCTCGGCTAGGTGG;chr2B_04217:GAAGAATGACTATGCATTGGTGG;chr2B_04811:CCCATTAAGATCGGATACTTTGG;chr2B_07769:CTTGGTGCTCTCTTTGTTTCTGG	NA
Ca22chr2A_C_albicans_SC5314	92304	92306	Ca22chr2B_C_albicans_SC5314	92314	92316	1 nt subs	TCC	TTC	C2_00570W	chr2A_01740:TTTGGCAGTTGTATAATACAAGG;chr2A_00011:TCATTTAAAATTTGTACCACTGG;chr2A_03357:TTTACATACAAAGTGAGAATCGG	NA	chr2B_07086:AATCTTGTACAACTCCTTCTCGG;chr2B_07716:TTCAATAAGACTAGATAGTCGGG	NA
Ca22chr2A_C_albicans_SC5314	92420	92422	Ca22chr2B_C_albicans_SC5314	92430	92432	1 nt subs	GCT	GTT	intergenic	chr2A_09901:TCTCTCGTAACAATTGGCTTTGG	NA	chr2B_04723:CCGCTGTTGTTTCCAAGTTAGGG	NA
Ca22chr2A_C_albicans_SC5314	94259	94261	Ca22chr2B_C_albicans_SC5314	94268	94270	1 nt subs	AGC	AAC	intergenic	NA	chr2A_04673:TGTTTATCTGAACTGGGTGCAGG	NA	chr2B_08712:TATATGCAGGTTATTTAGAAAGG
Ca22chr2A_C_albicans_SC5314	94618	94620	Ca22chr2B_C_albicans_SC5314	94628	94630	1 nt subs	AGT	AAT	intergenic	chr2A_04673:TGTTTATCTGAACTGGGTGCAGG;chr2A_09283:ATGCTTTAAAATTAACCAAATGG	NA	chr2B_08712:TATATGCAGGTTATTTAGAAAGG;chr2B_07400:TAGTATTAAGATTATCTTTATGG	NA
Ca22chr2A_C_albicans_SC5314	94708	94710	Ca22chr2B_C_albicans_SC5314	94718	94720	1 nt subs	TGC	TAC	intergenic	NA	chr2A_09283:ATGCTTTAAAATTAACCAAATGG	NA	chr2B_07400:TAGTATTAAGATTATCTTTATGG
Ca22chr2A_C_albicans_SC5314	94888	94890	Ca22chr2B_C_albicans_SC5314	94898	94900	1 nt subs	CCA	CTA	intergenic	chr2A_06162:GATTTACATTCTGAAGATTCTGG;chr2A_08479:ATAAATATTGCATAATAGGCAGG;chr2A_05806:CTATTTGATTACAATTAGTTTGG;chr2A_08421:CAAAGTCTAAAGAAACATCTGGG;chr2A_06407:CCATTCATATTGTCTAGTGGAGG	NA	chr2B_03676:CTTTAGGATTGAGAATTGCCGGG;chr2B_06060:GATGCACCTTCTTAACTAAAAGG;chr2B_05353:TCCAACCCTGACTCAATGAATGG;chr2B_05896:TAGCGGTCATTGGGTTGCCATGG	NA
Ca22chr2A_C_albicans_SC5314	95023	95025	Ca22chr2B_C_albicans_SC5314	95033	95035	1 nt subs	GTT	GCT	intergenic	chr2A_09246:AACAAATAAGACTCTTGTGTGGG	NA	chr2B_01887:ATCAAGGGAAATCTCATGGTGGG	NA
Ca22chr2A_C_albicans_SC5314	95197	95199	Ca22chr2B_C_albicans_SC5314	95207	95209	1 nt subs	CCA	CTA	C2_00590W	chr2A_08876:ACTTTAACAATGACTCCTATTGG;chr2A_06637:ATAAAATTGATCAACACCAAAGG;chr2A_01975:AAATGAATGCCATAATACCCCGG	NA	chr2B_03646:AGAGTATCTAGAAATGATTATGG;chr2B_01958:TGATGTTGCATGAGATGAGGAGG	NA
Ca22chr2A_C_albicans_SC5314	95759	95761	Ca22chr2B_C_albicans_SC5314	95769	95771	1 nt subs	TTA	TCA	C2_00590W	NA	chr2A_04722:ACTTCATTTCCTTTGTTATTCGG	NA	chr2B_03665:AGGATAAGACGTGAAGTAAAAGG
Ca22chr2A_C_albicans_SC5314	95791	95793	Ca22chr2B_C_albicans_SC5314	95801	95803	1 nt subs	CGA	CAA	C2_00590W	chr2A_04722:ACTTCATTTCCTTTGTTATTCGG;chr2A_04238:GGAGGATCATTGGCGTTCAATGG	NA	chr2B_03665:AGGATAAGACGTGAAGTAAAAGG;chr2B_00239:TTTACAAAAGAGAGGAAATCAGG	NA
Ca22chr2A_C_albicans_SC5314	96115	96117	Ca22chr2B_C_albicans_SC5314	96125	96127	1 nt subs	CAA	CGA	C2_00590W	NA	chr2A_04238:GGAGGATCATTGGCGTTCAATGG	NA	chr2B_00239:TTTACAAAAGAGAGGAAATCAGG
Ca22chr2A_C_albicans_SC5314	96543	96545	Ca22chr2B_C_albicans_SC5314	96553	96555	1 nt subs	GAC	GGC	C2_00590W	chr2A_03257:TTCTTTAGACTTTGAATTGTTGG	NA	chr2B_00156:GTTTCTGGTGCGAGATGACAGGG;chr2B_01105:AGATCCACAACCTCCATCTTCGG	NA
Ca22chr2A_C_albicans_SC5314	96574	96576	Ca22chr2B_C_albicans_SC5314	96584	96586	1 nt subs	GGA	GAA	C2_00590W	chr2A_03906:TCCTATGAGCGGCAAATAATTGG;chr2A_09678:AAAACTAAACCAGCTACCAATGG	NA	chr2B_05557:GGCATCAAATGATAGATATTGGG	NA
Ca22chr2A_C_albicans_SC5314	96761	96763	Ca22chr2B_C_albicans_SC5314	96771	96773	1 nt subs	TGA	TAA	intergenic	chr2A_01375:ATCGCCATCACCACCGATTCCGG	NA	chr2B_03460:CCCACTACCATGATTATTGTTGG	NA
Ca22chr2A_C_albicans_SC5314	96782	96784	Ca22chr2B_C_albicans_SC5314	96792	96794	1 nt subs	ATC	ACC	intergenic	chr2A_00181:TTTAAAGTTTATGATATGATTGG;chr2A_06314:TCATCAGCTTTGAAATGAACTGG;chr2A_07816:TGTTGTTGTTGAGGTGGTGATGG	NA	chr2B_05494:GTTGCTAAATTGTCCAATGTGGG;chr2B_03050:TGCAATTAACATCTATCTATTGG;chr2B_01229:CAATCAGCATCTCCTGGCATTGG;chr2B_01338:ACCAATGACATAATCATCTATGG	NA
Ca22chr2A_C_albicans_SC5314	97309	97311	Ca22chr2B_C_albicans_SC5314	97319	97321	1 nt subs	TGA	TTA	C2_00600C	chr2A_01269:TTGGGAGGATCAGGAATAGGAGG;chr2A_08860:TTTATCGTGAACGATGACATAGG;chr2A_07026:ATTCTGGAAAATCAATAATTCGG	NA	chr2B_04003:GTGCAAACATTACTTTGCCCTGG;chr2B_02127:AGATGATGGGAAGGTTGAAAAGG	NA
Ca22chr2A_C_albicans_SC5314	97392	97394	Ca22chr2B_C_albicans_SC5314	97402	97404	1 nt subs	TCC	TTC	C2_00600C	chr2A_00952:CTTTCATCTTGAGTAGGCACAGG	NA	NA	chr2B_05516:GTAGTGGCAACGGAATCCATGGG
Ca22chr2A_C_albicans_SC5314	97477	97479	Ca22chr2B_C_albicans_SC5314	97487	97489	1 nt subs	TTT	TCT	C2_00600C	NA	chr2A_00952:CTTTCATCTTGAGTAGGCACAGG	chr2B_05516:GTAGTGGCAACGGAATCCATGGG	NA
Ca22chr2A_C_albicans_SC5314	102928	102930	Ca22chr2B_C_albicans_SC5314	102938	102940	1 nt subs	TCT	TTT	C2_00640W	chr2A_02744:CATGCCAGTCGCAACTTGGTTGG;chr2A_07839:TAATTCAAAGTCCGTTTCCTGGG;chr2A_09595:AATTCACTCTCATCTTGACATGG;chr2A_06921:GATCGATAGTAAATTAACGTAGG;chr2A_02599:AAATATTCAAATGAGTGAATGGG;chr2A_08917:GCTCAACTTGATGAGATACCAGG	NA	chr2B_09595:ACTCCATCGGCAAATTCTTTGGG;chr2B_04639:AGTATTACAAATAGTGATTATGG;chr2B_06860:GCACTGGAAGAGTATGGTCGTGG	NA
Ca22chr2A_C_albicans_SC5314	102975	102977	Ca22chr2B_C_albicans_SC5314	102985	102987	1 nt subs	CAA	CGA	C2_00640W	chr2A_07800:GTTGTACTTGGAACAGATGCTGG	NA	chr2B_09772:CACGTTTGACATTATCGCGATGG	NA
Ca22chr2A_C_albicans_SC5314	102983	102985	Ca22chr2B_C_albicans_SC5314	102993	102995	1 nt subs	TTC	TGC	C2_00640W	chr2A_07800:GTTGTACTTGGAACAGATGCTGG	NA	chr2B_09772:CACGTTTGACATTATCGCGATGG	NA
Ca22chr2A_C_albicans_SC5314	103369	103371	Ca22chr2B_C_albicans_SC5314	103379	103381	1 nt subs	CTA	CCA	C2_00640W	chr2A_04003:GATGCTGGTGGTGGTGGTGGCGG	NA	chr2B_05836:TGACACGGAGACGGAGATAAGGG;chr2B_06839:AGATTCACCTCCATTGGCTAAGG	NA
Ca22chr2A_C_albicans_SC5314	103897	103899	Ca22chr2B_C_albicans_SC5314	103907	103909	1 nt subs	CAA	CGA	C2_00640W	NA	NA	chr2B_07835:TTTATCACTTCGTTTGTTTCAGG	NA
Ca22chr2A_C_albicans_SC5314	103975	103977	Ca22chr2B_C_albicans_SC5314	103985	103987	1 nt subs	ATG	ACG	C2_00640W	NA	chr2A_01191:TGCTTGAAGGGAAGGAAGAGTGG	NA	chr2B_07835:TTTATCACTTCGTTTGTTTCAGG
Ca22chr2A_C_albicans_SC5314	103996	103998	Ca22chr2B_C_albicans_SC5314	104006	104008	1 nt subs	CCC	CTC	C2_00640W	NA	chr2A_01191:TGCTTGAAGGGAAGGAAGAGTGG	NA	chr2B_07835:TTTATCACTTCGTTTGTTTCAGG
Ca22chr2A_C_albicans_SC5314	104457	104459	Ca22chr2B_C_albicans_SC5314	104467	104469	1 nt subs	ATC	ACC	C2_00640W	chr2A_01191:TGCTTGAAGGGAAGGAAGAGTGG	NA	chr2B_08689:TGATTAGCCTCGGGAGTATCAGG;chr2B_02792:ACCAACTATTCTATCTTTGGTGG	NA
Ca22chr2A_C_albicans_SC5314	105305	105307	Ca22chr2B_C_albicans_SC5314	105315	105317	1 nt subs	AAT	AGT	C2_00650W	chr2A_04756:GAAGTAAAATCAGACTGTACTGG;chr2A_08575:TTTACGTATCAGAATAACTTTGG	NA	chr2B_03542:GCTCTGACGATGGACTGATCCGG;chr2B_02567:GGTAAGCTAGCCACGTTAGGTGG	NA
Ca22chr2A_C_albicans_SC5314	106671	106673	Ca22chr2B_C_albicans_SC5314	106681	106683	1 nt subs	AAT	AGT	C2_00650W	NA	NA	NA	NA
Ca22chr2A_C_albicans_SC5314	107452	107454	Ca22chr2B_C_albicans_SC5314	107462	107464	1 nt subs	TAC	TGC	C2_00650W	chr2A_04634:GAGATAGTTTCCCTTACCAATGG	NA	chr2B_04315:CAACATCAATTGGGTGGAGGTGG	NA
Ca22chr2A_C_albicans_SC5314	107599	107601	Ca22chr2B_C_albicans_SC5314	107609	107611	1 nt subs	GTT	GCT	C2_00650W	NA	chr2A_04634:GAGATAGTTTCCCTTACCAATGG	NA	chr2B_04315:CAACATCAATTGGGTGGAGGTGG
Ca22chr2A_C_albicans_SC5314	110612	110614	Ca22chr2B_C_albicans_SC5314	110622	110624	1 nt subs	GGT	GCT	intergenic	chr2A_00345:GGCAACCACTTGAATATTTAAGG;chr2A_03507:GAGTGTGTGGATATAAAATACGG;chr2A_06678:GAAGAAGAGAGTGTTTGAATTGG;chr2A_06197:AGTTTCTTTGGATTTGGCATTGG	NA	chr2B_03866:TATACAGGCGCCCTCTTAAAAGG;chr2B_01327:TTCAAGTCTTACCCATCTCGTGG;chr2B_09018:TCAAGATGGAGGTAGTAAATGGG	NA
Ca22chr2A_C_albicans_SC5314	110647	110649	Ca22chr2B_C_albicans_SC5314	110657	110659	1 nt subs	GAC	GGC	intergenic	NA	chr2A_02550:TTATGTATTCCGGTAAAGGTAGG	chr2B_04925:CTTTATTATAATTTCATCTTCGG	NA
Ca22chr2A_C_albicans_SC5314	110656	110658	Ca22chr2B_C_albicans_SC5314	110666	110668	1 nt subs	CCG	CGG	intergenic	chr2A_02550:TTATGTATTCCGGTAAAGGTAGG	NA	chr2B_04925:CTTTATTATAATTTCATCTTCGG	NA
Ca22chr2A_C_albicans_SC5314	111158	111160	Ca22chr2B_C_albicans_SC5314	111167	111169	1 nt subs	TGG	TAG	intergenic	chr2A_04031:AAAACTGATAATGGCAATGCTGG	NA	NA	chr2B_02717:TAAATAAAATAAACTGAAATTGG
Ca22chr2A_C_albicans_SC5314	111359	111361	Ca22chr2B_C_albicans_SC5314	111368	111370	1 nt subs	ACC	ATC	C2_00680C/SOD5	chr2A_05628:CACTGCCCAATTGCTGTGTTAGG;chr2A_01690:GCAGTGGTACCAATGAGGGTTGG;chr2A_03776:TTTGATCAATTCATTAGTATGGG	NA	chr2B_02717:TAAATAAAATAAACTGAAATTGG;chr2B_08077:TTTCTAGCTTCAATTGAACCAGG;chr2B_01635:GGTGGTGGTGGTGGTGGTGGAGG	NA
Ca22chr2A_C_albicans_SC5314	111372	111374	Ca22chr2B_C_albicans_SC5314	111381	111383	1 nt subs	GCT	GGT	C2_00680C/SOD5	chr2A_01690:GCAGTGGTACCAATGAGGGTTGG;chr2A_03776:TTTGATCAATTCATTAGTATGGG	NA	chr2B_08077:TTTCTAGCTTCAATTGAACCAGG;chr2B_01635:GGTGGTGGTGGTGGTGGTGGAGG	NA
Ca22chr2A_C_albicans_SC5314	112235	112237	Ca22chr2B_C_albicans_SC5314	112244	112246	1 nt subs	CAT	CGT	intergenic	chr2A_03794:CGTAGAAACTCCTAAACCAGAGG	NA	chr2B_00683:AAAGTATGCAAGATAAATGTTGG	NA
Ca22chr2A_C_albicans_SC5314	112252	112254	Ca22chr2B_C_albicans_SC5314	112261	112263	1 nt subs	GTG	GCG	intergenic	chr2A_03794:CGTAGAAACTCCTAAACCAGAGG	NA	chr2B_00683:AAAGTATGCAAGATAAATGTTGG	NA
Ca22chr2A_C_albicans_SC5314	112805	112807	Ca22chr2B_C_albicans_SC5314	112814	112816	1 nt subs	CGA	CAA	intergenic	NA	chr2A_05520:TGTCTTATTATTGTTCTAGTTGG	NA	chr2B_04238:TTAGTGGAAAGATAGACCCACGG
Ca22chr2A_C_albicans_SC5314	113063	113065	Ca22chr2B_C_albicans_SC5314	113072	113074	1 nt subs	AGA	AAA	intergenic	chr2A_05520:TGTCTTATTATTGTTCTAGTTGG;chr2A_07331:ACAAATTCTCTTATCCAACGAGG;chr2A_05744:ACGATGAAGAGGAAGGTGAAGGG	NA	chr2B_04238:TTAGTGGAAAGATAGACCCACGG;chr2B_09224:TACAACAAATAACAAAGTTGTGG;chr2B_06304:TCTTGTCCACAAAACTTGAAGGG	NA
Ca22chr2A_C_albicans_SC5314	113380	113382	Ca22chr2B_C_albicans_SC5314	113389	113391	1 nt subs	TAA	TCA	intergenic	NA	chr2A_08138:AACCTCTGCAGCATAAAACTTGG	NA	chr2B_00266:TCTTCTTCTTCTCCTCCTAATGG
Ca22chr2A_C_albicans_SC5314	113561	113563	Ca22chr2B_C_albicans_SC5314	113570	113572	1 nt subs	TTT	TAT	intergenic	chr2A_08138:AACCTCTGCAGCATAAAACTTGG	NA	chr2B_00266:TCTTCTTCTTCTCCTCCTAATGG;chr2B_00422:GCAGTACCTAATAACTTGGATGG	NA
Ca22chr2A_C_albicans_SC5314	113643	113645	Ca22chr2B_C_albicans_SC5314	113652	113654	1 nt subs	TCT	TGT	intergenic	NA	chr2A_08138:AACCTCTGCAGCATAAAACTTGG	NA	chr2B_00422:GCAGTACCTAATAACTTGGATGG
Ca22chr2A_C_albicans_SC5314	113934	113936	Ca22chr2B_C_albicans_SC5314	113943	113945	1 nt subs	GGG	GAG	intergenic	NA	chr2A_08138:AACCTCTGCAGCATAAAACTTGG	NA	chr2B_06905:AGGTGAACAATTCAATTGGGAGG
Ca22chr2A_C_albicans_SC5314	113986	113988	Ca22chr2B_C_albicans_SC5314	113995	113997	1 nt subs	TTG	TGG	intergenic	NA	chr2A_01081:TTCGCTATTGTTAATATTGTGGG	chr2B_06905:AGGTGAACAATTCAATTGGGAGG;chr2B_07884:ACACTTTCAGCATTCTATACTGG	NA
Ca22chr2A_C_albicans_SC5314	114063	114065	Ca22chr2B_C_albicans_SC5314	114072	114074	1 nt subs	GGA	GAA	intergenic	NA	chr2A_01081:TTCGCTATTGTTAATATTGTGGG	NA	chr2B_07238:AAAACTATTCTATTTAACACTGG
Ca22chr2A_C_albicans_SC5314	114158	114160	Ca22chr2B_C_albicans_SC5314	114167	114169	1 nt subs	GAA	GGA	intergenic	NA	chr2A_01081:TTCGCTATTGTTAATATTGTGGG	chr2B_07238:AAAACTATTCTATTTAACACTGG	NA
Ca22chr2A_C_albicans_SC5314	114223	114225	Ca22chr2B_C_albicans_SC5314	114232	114234	1 nt subs	TCT	TAT	intergenic	NA	chr2A_01081:TTCGCTATTGTTAATATTGTGGG	NA	chr2B_07238:AAAACTATTCTATTTAACACTGG
Ca22chr2A_C_albicans_SC5314	114401	114403	Ca22chr2B_C_albicans_SC5314	114410	114412	1 nt subs	GTG	GAG	intergenic	chr2A_01081:TTCGCTATTGTTAATATTGTGGG;chr2A_01993:ACGTAGACACCCGCATAGTGTGG	NA	chr2B_06037:TCATATCTCTTGGCGTTGCTTGG;chr2B_06217:ATAATGCCGGAGGAGCTAGATGG	NA
Ca22chr2A_C_albicans_SC5314	114611	114613	Ca22chr2B_C_albicans_SC5314	114620	114622	1 nt subs	GAC	GGC	intergenic	chr2A_02558:GTGTTGATGGTGTGTAGTGAAGG	NA	chr2B_05523:AGTAGTGGTAGTGGTGGTAGTGG;chr2B_07220:TGAATCAATCCAGAATAGTGTGG	NA
Ca22chr2A_C_albicans_SC5314	114634	114636	Ca22chr2B_C_albicans_SC5314	114643	114645	1 nt subs	CGT	CAT	intergenic	NA	chr2A_02558:GTGTTGATGGTGTGTAGTGAAGG	NA	chr2B_07220:TGAATCAATCCAGAATAGTGTGG
Ca22chr2A_C_albicans_SC5314	115026	115028	Ca22chr2B_C_albicans_SC5314	115036	115038	1 nt subs	CAT	CGT	intergenic	chr2A_06386:AGGAACGCAAACTGGAGAAGCGG;chr2A_05000:TTCCTCAAATTCGCTTTCATCGG	NA	chr2B_01266:AGTGGAGATGGAGGTGGCGGTGG;chr2B_00455:CTACCAGCAGAAACAATACTTGG	NA
Ca22chr2A_C_albicans_SC5314	115039	115041	Ca22chr2B_C_albicans_SC5314	115049	115051	1 nt subs	GTT	GCT	intergenic	chr2A_05000:TTCCTCAAATTCGCTTTCATCGG	NA	chr2B_00455:CTACCAGCAGAAACAATACTTGG	NA
Ca22chr2A_C_albicans_SC5314	115067	115069	Ca22chr2B_C_albicans_SC5314	115077	115079	1 nt subs	GCT	GTT	intergenic	NA	chr2A_05000:TTCCTCAAATTCGCTTTCATCGG	NA	chr2B_00455:CTACCAGCAGAAACAATACTTGG
Ca22chr2A_C_albicans_SC5314	115516	115518	Ca22chr2B_C_albicans_SC5314	115527	115529	1 nt subs	GAT	GGT	C2_00690W	NA	chr2A_09761:AAATACAAGGCTATACTGACAGG	chr2B_06143:TGTGTTTCAAGTCACCTCTTTGG	NA
Ca22chr2A_C_albicans_SC5314	115549	115551	Ca22chr2B_C_albicans_SC5314	115560	115562	1 nt subs	GGT	GCT	C2_00690W	chr2A_09761:AAATACAAGGCTATACTGACAGG;chr2A_06439:TTCCAATCCATCAGACTTGCCGG	NA	chr2B_00190:ATAATGGCCTAAAGGGTCAATGG	NA
Ca22chr2A_C_albicans_SC5314	116922	116924	Ca22chr2B_C_albicans_SC5314	116936	116938	1 nt subs	AGA	ATA	intergenic	NA	chr2A_01346:CCTTTGTGAAGTTGTGAGATGGG	NA	chr2B_07635:TGTAGATGAAGTTATCAATTTGG
Ca22chr2A_C_albicans_SC5314	117600	117602	Ca22chr2B_C_albicans_SC5314	117614	117616	1 nt subs	TAC	TCC	C2_00700W	chr2A_03706:ATATTATTCCATGCACCATGCGG;chr2A_03923:TAATTAAGAAACATGTTTATTGG	NA	chr2B_05312:GATTAGCCGGTAAGGCATCTTGG;chr2B_03577:TAACTGTCATGCTGATTGACTGG	NA
Ca22chr2A_C_albicans_SC5314	118382	118384	Ca22chr2B_C_albicans_SC5314	118396	118398	1 nt subs	CAT	CGT	C2_00700W	NA	chr2A_02096:ATACCCCAAGTGTACTTAGATGG	NA	chr2B_09900:TGATGAATTGAAGGTGTTGATGG
Ca22chr2A_C_albicans_SC5314	118808	118810	Ca22chr2B_C_albicans_SC5314	118822	118824	1 nt subs	CAG	CGG	C2_00700W	chr2A_02096:ATACCCCAAGTGTACTTAGATGG	NA	chr2B_09900:TGATGAATTGAAGGTGTTGATGG;chr2B_09818:TACGTAGAGGTAATTAACAATGG	NA
Ca22chr2A_C_albicans_SC5314	119174	119176	Ca22chr2B_C_albicans_SC5314	119188	119190	1 nt subs	ATT	ACT	C2_00700W	NA	chr2A_02096:ATACCCCAAGTGTACTTAGATGG	NA	chr2B_00738:ATCAAGTTTACCACATAACTTGG
Ca22chr2A_C_albicans_SC5314	119270	119272	Ca22chr2B_C_albicans_SC5314	119284	119286	1 nt subs	AAG	AGG	C2_00700W	NA	chr2A_02096:ATACCCCAAGTGTACTTAGATGG	chr2B_00738:ATCAAGTTTACCACATAACTTGG	NA
Ca22chr2A_C_albicans_SC5314	119785	119787	Ca22chr2B_C_albicans_SC5314	119799	119801	1 nt subs	ACA	AGA	intergenic	chr2A_03603:ACTTTGTATACTTGTATTGATGG	NA	chr2B_06050:AGTTTCAATTCCAAACAAAATGG	NA
Ca22chr2A_C_albicans_SC5314	119979	119981	Ca22chr2B_C_albicans_SC5314	119993	119995	1 nt subs	GCC	GGC	C2_00710W/NPL6	chr2A_08491:AAATCTGGGAATGTTCAAACTGG;chr2A_04523:GCTAATCCCACAAGTTTACATGG	NA	chr2B_06574:GACCCCAGCACCATTGCAACAGG;chr2B_07328:GTATCCTTTAGGGAAATGGGTGG;chr2B_04433:AGAAAATAGTATATGTTATCCGG	NA
Ca22chr2A_C_albicans_SC5314	120019	120021	Ca22chr2B_C_albicans_SC5314	120033	120035	1 nt subs	CCG	CTG	C2_00710W/NPL6	chr2A_07895:AAAAGAAGAGGAATACACCAAGG	NA	NA	chr2B_04433:AGAAAATAGTATATGTTATCCGG
Ca22chr2A_C_albicans_SC5314	120274	120276	Ca22chr2B_C_albicans_SC5314	120288	120290	1 nt subs	TAA	TCA	C2_00710W/NPL6	NA	chr2A_07895:AAAAGAAGAGGAATACACCAAGG	NA	chr2B_04433:AGAAAATAGTATATGTTATCCGG
Ca22chr2A_C_albicans_SC5314	121049	121051	Ca22chr2B_C_albicans_SC5314	121063	121065	1 nt subs	TAG	TGG	C2_00710W/NPL6	chr2A_08549:GGCGGTAACGGTAATAGGAAAGG	NA	chr2B_05771:GGACGTGTTGGAATATTGCTCGG;chr2B_01158:GTGGCTTTAAATCACTTCATTGG	NA
Ca22chr2A_C_albicans_SC5314	121197	121199	Ca22chr2B_C_albicans_SC5314	121211	121213	1 nt subs	GCT	GAT	intergenic	NA	chr2A_08549:GGCGGTAACGGTAATAGGAAAGG	NA	chr2B_01158:GTGGCTTTAAATCACTTCATTGG
Ca22chr2A_C_albicans_SC5314	121751	121753	Ca22chr2B_C_albicans_SC5314	121765	121767	1 nt subs	CAA	CGA	C2_00720C/FGR15	chr2A_05595:TACCCAAGAACCCGCTATAGAGG;chr2A_08617:TCTCATCAATAGAAGCACTATGG;chr2A_05803:TTAACTCAGATCATTGCATGTGG	NA	chr2B_06264:CTGAATTCGGATACTAACACCGG;chr2B_05601:AATAAACATGCCATCAAGAAAGG;chr2B_01298:CTATAGACTAATTAGTTTGGTGG	NA
Ca22chr2A_C_albicans_SC5314	122441	122443	Ca22chr2B_C_albicans_SC5314	122455	122457	1 nt subs	AGC	AAC	C2_00720C/FGR15	chr2A_07094:CAACAACAACAAATTATACATGG;chr2A_07608:TGAAGTTGACGGTTGAGATGTGG	NA	chr2B_07130:GATTCTTCTTCTGTTCTAACAGG;chr2B_07623:ACTGAAAGGCAATAGAACATTGG	NA
Ca22chr2A_C_albicans_SC5314	123128	123130	Ca22chr2B_C_albicans_SC5314	123142	123144	1 nt subs	TGT	TCT	intergenic	NA	chr2A_03723:GGTGTGGCAGGTTTAGTAATTGG	NA	NA
Ca22chr2A_C_albicans_SC5314	123152	123154	Ca22chr2B_C_albicans_SC5314	123166	123168	1 nt subs	TAT	TTT	intergenic	NA	chr2A_03723:GGTGTGGCAGGTTTAGTAATTGG	NA	NA
Ca22chr2A_C_albicans_SC5314	123240	123242	Ca22chr2B_C_albicans_SC5314	123254	123256	1 nt subs	TTC	TAC	intergenic	NA	chr2A_03723:GGTGTGGCAGGTTTAGTAATTGG	NA	NA
Ca22chr2A_C_albicans_SC5314	123250	123252	Ca22chr2B_C_albicans_SC5314	123264	123266	1 nt subs	CCT	CGT	intergenic	NA	chr2A_03723:GGTGTGGCAGGTTTAGTAATTGG	NA	NA
Ca22chr2A_C_albicans_SC5314	123257	123259	Ca22chr2B_C_albicans_SC5314	123271	123273	1 nt subs	TAA	TTA	intergenic	NA	chr2A_03723:GGTGTGGCAGGTTTAGTAATTGG	NA	NA
Ca22chr2A_C_albicans_SC5314	123266	123268	Ca22chr2B_C_albicans_SC5314	123280	123282	1 nt subs	ACT	ATT	intergenic	NA	chr2A_03723:GGTGTGGCAGGTTTAGTAATTGG	NA	NA
Ca22chr2A_C_albicans_SC5314	123276	123278	Ca22chr2B_C_albicans_SC5314	123290	123292	1 nt subs	TTT	TCT	intergenic	chr2A_03723:GGTGTGGCAGGTTTAGTAATTGG	NA	NA	NA
Ca22chr2A_C_albicans_SC5314	123295	123297	Ca22chr2B_C_albicans_SC5314	123309	123311	1 nt subs	GGT	GAT	intergenic	chr2A_03723:GGTGTGGCAGGTTTAGTAATTGG	NA	NA	NA
Ca22chr2A_C_albicans_SC5314	123380	123382	Ca22chr2B_C_albicans_SC5314	123394	123396	1 nt subs	AAG	ATG	intergenic	NA	chr2A_03723:GGTGTGGCAGGTTTAGTAATTGG	NA	NA
Ca22chr2A_C_albicans_SC5314	123431	123433	Ca22chr2B_C_albicans_SC5314	123445	123447	1 nt subs	GTT	GCT	intergenic	NA	chr2A_03723:GGTGTGGCAGGTTTAGTAATTGG	NA	NA
Ca22chr2A_C_albicans_SC5314	124604	124606	Ca22chr2B_C_albicans_SC5314	124618	124620	1 nt subs	TTT	TCT	C2_00730C	NA	chr2A_08572:CTAAACGTCCAACTATGTTATGG;chr2A_02838:TAATTGTAAACCTTTCAATAAGG	chr2B_03877:AAAGGTTGAGAGCTGGAAAACGG;chr2B_03048:ATTAACTAGCTTGAATTTAGTGG	NA
Ca22chr2A_C_albicans_SC5314	124708	124710	Ca22chr2B_C_albicans_SC5314	124722	124724	1 nt subs	GTG	GAG	C2_00730C	chr2A_08572:CTAAACGTCCAACTATGTTATGG;chr2A_02838:TAATTGTAAACCTTTCAATAAGG;chr2A_08381:ACGTGAACGTCAATTGAAATTGG	NA	chr2B_06303:TCGCTGTATGCTGCAAAGGATGG;chr2B_02483:AATTTAATCGTTTCATTATTTGG;chr2B_01043:CATTAAATATAATTCAACAATGG	NA
Ca22chr2A_C_albicans_SC5314	124745	124747	Ca22chr2B_C_albicans_SC5314	124759	124761	1 nt subs	GCT	GTT	C2_00730C	chr2A_03800:TGCACCACCATAATGATGTGTGG;chr2A_06994:GTTGACAATTTGCCCAAATCAGG	NA	chr2B_06064:TATATCAACATTTACAATTATGG;chr2B_08826:TATCAACTCTTGGAAGAAGGTGG	NA
Ca22chr2A_C_albicans_SC5314	124887	124889	Ca22chr2B_C_albicans_SC5314	124901	124903	1 nt subs	TAC	TGC	C2_00730C	NA	chr2A_02187:TCTTGTGGCATTGAACTGTTGGG	NA	chr2B_05505:TTCACCAAAGTTGATTGATTTGG
Ca22chr2A_C_albicans_SC5314	125043	125045	Ca22chr2B_C_albicans_SC5314	125057	125059	1 nt subs	GCG	GTG	C2_00730C	NA	chr2A_02187:TCTTGTGGCATTGAACTGTTGGG	NA	chr2B_05505:TTCACCAAAGTTGATTGATTTGG
Ca22chr2A_C_albicans_SC5314	125449	125451	Ca22chr2B_C_albicans_SC5314	125463	125465	1 nt subs	CGC	CAC	C2_00730C	chr2A_05828:CACATGCACCCTGTTATAATAGG;chr2A_02078:CCAGTTCACCAGATTTAAGAAGG	NA	chr2B_09289:GATAATTGGAACGGACATTCAGG;chr2B_08915:GATTGCTGGTGAATTCTCTCTGG	NA
Ca22chr2A_C_albicans_SC5314	125601	125603	Ca22chr2B_C_albicans_SC5314	125615	125617	1 nt subs	TGG	TAG	C2_00730C	chr2A_01174:CTCTTGTTGTTGTTCCTCCTGGG;chr2A_00745:AAAACACCCTGTGGTACAGTTGG;chr2A_07351:CTCTCACTTTGGTGGTGGGTGGG;chr2A_03203:CGTTGTCTTTCTAAGATCCCTGG	NA	chr2B_06023:CTAGCTCCATCAAGTTTCTATGG;chr2B_04938:TCCCAACAAAATAAGGTGGCGGG;chr2B_00633:ACAACGAATCCACCTTCGGTAGG;chr2B_00236:GCGTTTCAAAGCAATACAGAAGG	NA
Ca22chr2A_C_albicans_SC5314	125649	125651	Ca22chr2B_C_albicans_SC5314	125663	125665	1 nt subs	TGT	TTT	C2_00730C	chr2A_01777:TCGATTACCGAGTAGGTCTAAGG;chr2A_04005:TGGCGAATAGAATGAATTATTGG	NA	NA	chr2B_05909:CCCCATACCTATAGCATCAGAGG
Ca22chr2A_C_albicans_SC5314	125656	125658	Ca22chr2B_C_albicans_SC5314	125670	125672	1 nt subs	TCT	TTT	C2_00730C	chr2A_01777:TCGATTACCGAGTAGGTCTAAGG;chr2A_04005:TGGCGAATAGAATGAATTATTGG;chr2A_09153:ACTTCAGATAAACCAATTATAGG;chr2A_09869:GTAAACTAAAATAACGAATAAGG	NA	chr2B_05909:CCCCATACCTATAGCATCAGAGG;chr2B_00516:AGTCGATGAAACTGGTGTCTTGG	NA
Ca22chr2A_C_albicans_SC5314	125922	125924	Ca22chr2B_C_albicans_SC5314	125936	125938	1 nt subs	CAA	CGA	C2_00730C	NA	chr2A_09869:GTAAACTAAAATAACGAATAAGG	chr2B_09812:ACCAACTCTGCTGTCGTTGCAGG;chr2B_01527:TTCCTTTGTGCTTGATGCATTGG	NA
Ca22chr2A_C_albicans_SC5314	126051	126053	Ca22chr2B_C_albicans_SC5314	126065	126067	1 nt subs	TAA	TGA	C2_00730C	NA	chr2A_08715:CTTGCCAGACGAATACCCTTCGG	NA	chr2B_01527:TTCCTTTGTGCTTGATGCATTGG
Ca22chr2A_C_albicans_SC5314	126108	126110	Ca22chr2B_C_albicans_SC5314	126122	126124	1 nt subs	AGA	AAA	C2_00730C	NA	chr2A_08715:CTTGCCAGACGAATACCCTTCGG	NA	chr2B_00475:GTAGTGCAAAACCACACCACGGG
Ca22chr2A_C_albicans_SC5314	126226	126228	Ca22chr2B_C_albicans_SC5314	126240	126242	1 nt subs	CAG	CGG	C2_00730C	chr2A_08715:CTTGCCAGACGAATACCCTTCGG;chr2A_03687:ATATCAAATAGTGGAGTTGTTGG	NA	chr2B_00475:GTAGTGCAAAACCACACCACGGG;chr2B_06935:AAATAACAATTATTATACAAGGG;chr2B_08349:TACAAGGATTACCCACAATTGGG	NA
Ca22chr2A_C_albicans_SC5314	126420	126422	Ca22chr2B_C_albicans_SC5314	126434	126436	1 nt subs	CAG	CTG	C2_00730C	chr2A_07404:AGATTAGATAAGACACGAGGAGG;chr2A_04856:AAGGTACAAGATCAAGAGATGGG	NA	chr2B_00785:TATAACATGGAGGATGGAGGAGG;chr2B_03016:AACCTCTCAAATTGATCATTTGG	NA
Ca22chr2A_C_albicans_SC5314	126795	126797	Ca22chr2B_C_albicans_SC5314	126809	126811	1 nt subs	TGG	TAG	C2_00730C	chr2A_08781:GGTTGAAACAGAAAGAATGTTGG;chr2A_09280:TCCCATTCTGAACTATTAAAGGG;chr2A_00263:TTTGTTGTTTGATAGATTAGTGG	NA	chr2B_06161:AATTTATCTTGAATTAACTGAGG;chr2B_08792:CTGCTATCATACAAGGAGGTTGG	NA
Ca22chr2A_C_albicans_SC5314	127248	127250	Ca22chr2B_C_albicans_SC5314	127259	127261	1 nt subs	GAC	GGC	C2_00740C	NA	chr2A_00263:TTTGTTGTTTGATAGATTAGTGG	chr2B_01324:GTTAATTAACCTCAAATAGATGG	NA
Ca22chr2A_C_albicans_SC5314	127385	127387	Ca22chr2B_C_albicans_SC5314	127396	127398	1 nt subs	CTA	CCA	C2_00740C	NA	NA	NA	chr2B_01324:GTTAATTAACCTCAAATAGATGG
Ca22chr2A_C_albicans_SC5314	128237	128239	Ca22chr2B_C_albicans_SC5314	128248	128250	1 nt subs	GAT	GGT	C2_00740C	NA	NA	chr2B_08666:GTCTAAAGAGAAAAGTAAACAGG	NA
Ca22chr2A_C_albicans_SC5314	128360	128362	Ca22chr2B_C_albicans_SC5314	128371	128373	1 nt subs	CGT	CAT	C2_00740C	NA	NA	NA	chr2B_08666:GTCTAAAGAGAAAAGTAAACAGG
Ca22chr2A_C_albicans_SC5314	128876	128878	Ca22chr2B_C_albicans_SC5314	128885	128887	1 nt subs	AAA	ATA	intergenic	NA	NA	NA	NA
Ca22chr2A_C_albicans_SC5314	136324	136326	Ca22chr2B_C_albicans_SC5314	136332	136334	1 nt subs	CGG	CAG	C2_00800C/PGA27	NA	NA	NA	NA
Ca22chr2A_C_albicans_SC5314	136927	136929	Ca22chr2B_C_albicans_SC5314	136935	136937	1 nt subs	ACT	AGT	C2_00800C/PGA27	NA	NA	NA	NA
Ca22chr2A_C_albicans_SC5314	138646	138648	Ca22chr2B_C_albicans_SC5314	138654	138656	1 nt subs	CCA	CGA	C2_00810C	chr2A_05590:CCGTTATTTAGCATGCACGGAGG;chr2A_05501:ACCTACTGTGATTGGTATCATGG;chr2A_03489:CATGGTCACTCTCATTCTCATGG;chr2A_09566:AAGTTGAAAATATTCTTATGAGG	NA	chr2B_08454:GGTTCATGAGGTGGTTTATGAGG;chr2B_02186:AACCCAGAATTGGCCACAATAGG;chr2B_03909:TTTATTTCCCGTAAAGACTACGG	NA
Ca22chr2A_C_albicans_SC5314	138790	138792	Ca22chr2B_C_albicans_SC5314	138798	138800	1 nt subs	ACA	AAA	intergenic	NA	chr2A_09566:AAGTTGAAAATATTCTTATGAGG	NA	chr2B_03909:TTTATTTCCCGTAAAGACTACGG
Ca22chr2A_C_albicans_SC5314	139628	139630	Ca22chr2B_C_albicans_SC5314	139636	139638	1 nt subs	TGA	TAA	C2_00820W	chr2A_07818:AGGTCGATGAGTTGTATCCGTGG	NA	chr2B_04065:ACTTCCATGCTACTAACAATAGG	NA
Ca22chr2A_C_albicans_SC5314	140395	140397	Ca22chr2B_C_albicans_SC5314	140403	140405	1 nt subs	AAA	AGA	intergenic	NA	chr2A_07873:ATAGAAATTGGGTAAACCGAGGG	NA	chr2B_09143:ACCAGTAGCTCTGTTGGGATCGG
Ca22chr2A_C_albicans_SC5314	140480	140482	Ca22chr2B_C_albicans_SC5314	140488	140490	1 nt subs	GGT	GAT	C2_00830C	chr2A_07873:ATAGAAATTGGGTAAACCGAGGG	NA	NA	chr2B_09143:ACCAGTAGCTCTGTTGGGATCGG
Ca22chr2A_C_albicans_SC5314	140559	140561	Ca22chr2B_C_albicans_SC5314	140567	140569	1 nt subs	CCT	CTT	C2_00830C	chr2A_09885:AGATGAAATTATAATAAAGAAGG;chr2A_01531:AAAGTAATTACTCTAATTCAAGG;chr2A_07991:AACAGAACAACCAGAAAAGGAGG	NA	chr2B_09143:ACCAGTAGCTCTGTTGGGATCGG;chr2B_06960:CACTGTTGCTTTAATGAAAATGG	NA
Ca22chr2A_C_albicans_SC5314	140803	140805	Ca22chr2B_C_albicans_SC5314	140811	140813	1 nt subs	CGT	CAT	C2_00830C	chr2A_07033:CGGGTACCATTCCAAATCAATGG;chr2A_03957:GACATCCTTTCTATCCAAATCGG	NA	chr2B_05343:CACATATACAACGCCCTCAAAGG;chr2B_09227:CTATTACTCTTAAAACTTCACGG	NA
Ca22chr2A_C_albicans_SC5314	141070	141072	Ca22chr2B_C_albicans_SC5314	141078	141080	1 nt subs	CAG	CGG	C2_00830C	chr2A_08428:ATATTGACATTTCTGGGAATTGG	NA	chr2B_09105:ACCAGAAAATCTGGATAAATAGG;chr2B_05372:CGAGGAGCAGGCTGTTCTAACGG	NA
Ca22chr2A_C_albicans_SC5314	141250	141252	Ca22chr2B_C_albicans_SC5314	141258	141260	1 nt subs	GTT	GCT	C2_00830C	chr2A_05782:TGTCATGGATTGGGAACAGCTGG	NA	chr2B_00924:AGTAGATGATGATGGTTCCTCGG	NA
Ca22chr2A_C_albicans_SC5314	141385	141387	Ca22chr2B_C_albicans_SC5314	141393	141395	1 nt subs	GCT	GTT	C2_00830C	chr2A_09469:TTTATGGATCCCATACGCAATGG;chr2A_09301:GTTACGACCTCTAATGAATATGG	NA	chr2B_09927:TTTCAAAAGGGTATATTTGAGGG;chr2B_03015:GGTGCTGTTGTTGTTGGTGGTGG	NA
Ca22chr2A_C_albicans_SC5314	141631	141633	Ca22chr2B_C_albicans_SC5314	141639	141641	1 nt subs	TAG	TCG	C2_00830C	chr2A_00808:CTTGTTCTCAATATTAATAATGG;chr2A_09848:TCATCTCCATCATTAGCATATGG	NA	chr2B_04703:TAATTCAATGCCAGTAAACCCGG;chr2B_05129:ATTCCACTTCTTGGAGTTGCTGG	NA
Ca22chr2A_C_albicans_SC5314	141683	141685	Ca22chr2B_C_albicans_SC5314	141691	141693	1 nt subs	CCC	CTC	C2_00830C	NA	chr2A_09848:TCATCTCCATCATTAGCATATGG	chr2B_02474:TAGTATAGATATTGCATAATAGG;chr2B_02785:TTCACCAATCTTGAAGCAAATGG	NA
Ca22chr2A_C_albicans_SC5314	142071	142073	Ca22chr2B_C_albicans_SC5314	142079	142081	1 nt subs	TTA	TCA	C2_00830C	NA	chr2A_03218:AGTTACTTATTGATAAAGTCTGG	NA	chr2B_06554:TTAGAAGTATTATCTACTAGCGG
Ca22chr2A_C_albicans_SC5314	142081	142083	Ca22chr2B_C_albicans_SC5314	142089	142091	1 nt subs	CTC	CCC	C2_00830C	NA	chr2A_03218:AGTTACTTATTGATAAAGTCTGG	chr2B_06554:TTAGAAGTATTATCTACTAGCGG;chr2B_03047:AAGAAGTGGAGTGGGAGTGGAGG	NA
Ca22chr2A_C_albicans_SC5314	142171	142173	Ca22chr2B_C_albicans_SC5314	142179	142181	1 nt subs	GGT	GAT	C2_00830C	chr2A_03218:AGTTACTTATTGATAAAGTCTGG;chr2A_01996:AAGGTATAGGAGATATAGTTTGG;chr2A_03305:AGTTGAGTGTGTGTGTGTGGAGG	NA	chr2B_04975:GGAGGTTAGGTTTGTAATCTTGG;chr2B_02014:ATATCCCAATTAAGTGGTATTGG	NA
Ca22chr2A_C_albicans_SC5314	142258	142260	Ca22chr2B_C_albicans_SC5314	142266	142268	1 nt subs	ATG	ACG	C2_00830C	chr2A_02070:AACGAGTCGTTTAATTTCAAAGG	NA	chr2B_01994:TGTATACGGCATAGAATGAGAGG	NA
Ca22chr2A_C_albicans_SC5314	142631	142633	Ca22chr2B_C_albicans_SC5314	142639	142641	1 nt subs	GTA	GCA	intergenic	chr2A_09645:GAAGTCCCCGATATAATTTGTGG	NA	chr2B_03238:TCATTATATCTCATCCGGACCGG	NA
Ca22chr2A_C_albicans_SC5314	142724	142726	Ca22chr2B_C_albicans_SC5314	142732	142734	1 nt subs	AAA	ACA	intergenic	NA	chr2A_07735:AGAGGCTGCTGAAAGTGTCAAGG	NA	chr2B_01550:TTCCGGTCCAGTGCGGTTCCTGG
Ca22chr2A_C_albicans_SC5314	142803	142805	Ca22chr2B_C_albicans_SC5314	142811	142813	1 nt subs	CTG	CCG	C2_00840W	chr2A_07735:AGAGGCTGCTGAAAGTGTCAAGG	NA	chr2B_01550:TTCCGGTCCAGTGCGGTTCCTGG;chr2B_03662:TGTAAAATTGGTACTCAATAAGG	NA
Ca22chr2A_C_albicans_SC5314	143055	143057	Ca22chr2B_C_albicans_SC5314	143063	143065	1 nt subs	CAT	CGT	C2_00840W	chr2A_01544:GAGTCCATTCTAATGTGTGATGG;chr2A_05710:CAATCCCTTGTAGTATATGCTGG;chr2A_04459:ACCACTTTAATTTGGTCTCTGGG;chr2A_03630:TTCTGTTGTTCTTGAACCGGTGG	NA	chr2B_05592:CAAAGTGCAATCTAAGCAAATGG;chr2B_00018:TCCATCTGTGACTTGACCACAGG;chr2B_09026:ACACATATATATATATCTAGCGG;chr2B_05114:ATTCGAAGTCATAGATAGATTGG	NA
Ca22chr2A_C_albicans_SC5314	143320	143322	Ca22chr2B_C_albicans_SC5314	143328	143330	1 nt subs	GAC	GGC	C2_00840W	chr2A_05025:GATCAGCTGTGTTGTTGTTTCGG	NA	chr2B_02808:TGGATGGTTGGTTGGTTGTTTGG	NA
Ca22chr2A_C_albicans_SC5314	143332	143334	Ca22chr2B_C_albicans_SC5314	143340	143342	1 nt subs	AAA	AGA	C2_00840W	chr2A_05025:GATCAGCTGTGTTGTTGTTTCGG	NA	chr2B_02808:TGGATGGTTGGTTGGTTGTTTGG;chr2B_08948:GTTCCCCTTTCTATTCGATTCGG	NA
Ca22chr2A_C_albicans_SC5314	143750	143752	Ca22chr2B_C_albicans_SC5314	143758	143760	1 nt subs	GAA	GCA	C2_00840W	NA	chr2A_05025:GATCAGCTGTGTTGTTGTTTCGG	chr2B_04538:ATTGGAATTGAGATTCACCCCGG;chr2B_01523:GCTGTTGTTGATTTGGACACTGG	NA
Ca22chr2A_C_albicans_SC5314	144234	144236	Ca22chr2B_C_albicans_SC5314	144242	144244	1 nt subs	TCG	TTG	C2_00840W	NA	chr2A_02719:TATGACTGGTTGGAGGTTTAGGG	NA	chr2B_03907:AAAGACATCTTTGAAGAACTAGG
Ca22chr2A_C_albicans_SC5314	144540	144542	Ca22chr2B_C_albicans_SC5314	144548	144550	1 nt subs	AGT	AAT	C2_00840W	chr2A_02719:TATGACTGGTTGGAGGTTTAGGG	NA	chr2B_03907:AAAGACATCTTTGAAGAACTAGG	NA
Ca22chr2A_C_albicans_SC5314	144715	144717	Ca22chr2B_C_albicans_SC5314	144722	144724	1 nt subs	ACT	AGT	intergenic	NA	chr2A_02719:TATGACTGGTTGGAGGTTTAGGG	NA	chr2B_03907:AAAGACATCTTTGAAGAACTAGG
Ca22chr2A_C_albicans_SC5314	145051	145053	Ca22chr2B_C_albicans_SC5314	145058	145060	1 nt subs	GGA	GAA	C2_00850W/MSF1	chr2A_01997:AACTTTATTTGCTGATGAAAAGG	NA	chr2B_02157:CACTGATAAATTTATATAAATGG	NA
Ca22chr2A_C_albicans_SC5314	145660	145662	Ca22chr2B_C_albicans_SC5314	145667	145669	1 nt subs	TCT	TTT	C2_00850W/MSF1	chr2A_00834:GAAGATGAAGATGAAGAAGAAGG;chr2A_05382:CGAAGTCAAAGTGCCCCATTTGG;chr2A_04119:TAGTTTATTATCTGGAAAGTTGG	NA	NA	chr2B_08342:AGCTGGTATAATAGCTTTACAGG
Ca22chr2A_C_albicans_SC5314	145674	145676	Ca22chr2B_C_albicans_SC5314	145681	145683	1 nt subs	AGA	AAA	C2_00850W/MSF1	chr2A_08984:TCTGACCAACGTTGACGTTATGG;chr2A_02981:AATAGGTTTATTCAAATCAGTGG;chr2A_06990:TAATTTAGCACCGGCTTCCAAGG	NA	chr2B_08342:AGCTGGTATAATAGCTTTACAGG;chr2B_04992:CAAAGAAGATATAATAAAACTGG;chr2B_08123:CATCAGAACTGACTTCAAATGGG	NA
Ca22chr2A_C_albicans_SC5314	146806	146808	Ca22chr2B_C_albicans_SC5314	146813	146815	1 nt subs	GGA	GAA	C2_00860C	chr2A_08411:CACCACATAAATTCAGTGGTTGG;chr2A_09035:TCCCGTCCAGTGCGGTTCCTGGG;chr2A_04828:AAAGCAGCTGGAGCTGGAGCTGG	NA	chr2B_05189:TCCTTAACATTGATATCCATTGG;chr2B_03380:AAATGCCTCTTTGCACTAATTGG	NA
Ca22chr2A_C_albicans_SC5314	146869	146871	Ca22chr2B_C_albicans_SC5314	146876	146878	1 nt subs	ACG	ATG	C2_00860C	NA	chr2A_07325:CTGGTCATTGTTTCGTTGCATGG	NA	chr2B_00122:GTTGAAAATGGAATTGGAAATGG
Ca22chr2A_C_albicans_SC5314	146906	146908	Ca22chr2B_C_albicans_SC5314	146913	146915	1 nt subs	TAA	TGA	C2_00860C	NA	chr2A_07325:CTGGTCATTGTTTCGTTGCATGG	NA	chr2B_00122:GTTGAAAATGGAATTGGAAATGG
Ca22chr2A_C_albicans_SC5314	146927	146929	Ca22chr2B_C_albicans_SC5314	146934	146936	1 nt subs	ACT	ATT	C2_00860C	chr2A_07325:CTGGTCATTGTTTCGTTGCATGG;chr2A_07811:ACATGAATGAAGGAAGTGAGCGG	NA	chr2B_00122:GTTGAAAATGGAATTGGAAATGG;chr2B_07360:TCCCGACTCTCACTAAAAGTCGG	NA
Ca22chr2A_C_albicans_SC5314	146951	146953	Ca22chr2B_C_albicans_SC5314	146958	146960	1 nt subs	ACC	ATC	C2_00860C	chr2A_01477:ATTATAGATCTTGGCAGTCAAGG;chr2A_09804:ATGTCACACGCGCACTAGGAGGG	NA	chr2B_02421:ATCCTCGGTTGCTGGTATGATGG	NA
Ca22chr2A_C_albicans_SC5314	147010	147012	Ca22chr2B_C_albicans_SC5314	147017	147019	1 nt subs	TAA	TGA	C2_00860C	chr2A_00882:AAATTGGGTAAACCGAGGGAAGG	NA	chr2B_05950:GGGAACGCAAACTGAAGAAGCGG	NA
Ca22chr2A_C_albicans_SC5314	149245	149247	Ca22chr2B_C_albicans_SC5314	149252	149254	1 nt subs	GTA	GCA	intergenic	NA	chr2A_09197:TTTAACTATAATGCATATGTAGG	NA	chr2B_06380:TCTTCTGGGTCAATCAAAGATGG
Ca22chr2A_C_albicans_SC5314	149284	149286	Ca22chr2B_C_albicans_SC5314	149291	149293	1 nt subs	AAG	ATG	intergenic	chr2A_09197:TTTAACTATAATGCATATGTAGG	NA	chr2B_06380:TCTTCTGGGTCAATCAAAGATGG	NA
Ca22chr2A_C_albicans_SC5314	149466	149468	Ca22chr2B_C_albicans_SC5314	149473	149475	1 nt subs	TAT	TGT	intergenic	NA	chr2A_04982:CTTCCCGCTTTGAACAACTTCGG	NA	chr2B_00542:AATAGTAGTAGTGATGACAGTGG
Ca22chr2A_C_albicans_SC5314	149539	149541	Ca22chr2B_C_albicans_SC5314	149548	149550	1 nt subs	TCT	TTT	intergenic	NA	chr2A_04982:CTTCCCGCTTTGAACAACTTCGG	NA	chr2B_00542:AATAGTAGTAGTGATGACAGTGG
Ca22chr2A_C_albicans_SC5314	149614	149616	Ca22chr2B_C_albicans_SC5314	149623	149625	1 nt subs	AAC	AGC	intergenic	chr2A_04982:CTTCCCGCTTTGAACAACTTCGG	NA	chr2B_00542:AATAGTAGTAGTGATGACAGTGG	NA
Ca22chr2A_C_albicans_SC5314	150092	150094	Ca22chr2B_C_albicans_SC5314	150101	150103	1 nt subs	TCA	TTA	C2_00880W	NA	chr2A_04982:CTTCCCGCTTTGAACAACTTCGG	NA	chr2B_00542:AATAGTAGTAGTGATGACAGTGG
Ca22chr2A_C_albicans_SC5314	150131	150133	Ca22chr2B_C_albicans_SC5314	150140	150142	1 nt subs	ACA	ATA	C2_00880W	NA	NA	NA	NA
Ca22chr2A_C_albicans_SC5314	151229	151231	Ca22chr2B_C_albicans_SC5314	151238	151240	1 nt subs	ACG	AAG	C2_00890W	chr2A_07240:CACTTTAATCCCCACTTTGGTGG	NA	chr2B_00092:TTTCCCAGAAGTAGTGTCATTGG	NA
Ca22chr2A_C_albicans_SC5314	151348	151350	Ca22chr2B_C_albicans_SC5314	151357	151359	1 nt subs	AGA	ATA	C2_00890W	chr2A_00968:TTTCTTCTTCTACTAAAAGGCGG	NA	chr2B_02363:TTCCAAACTTCTATCATTATTGG	NA
Ca22chr2A_C_albicans_SC5314	151604	151606	Ca22chr2B_C_albicans_SC5314	151613	151615	1 nt subs	TCG	TTG	C2_00890W	NA	chr2A_00968:TTTCTTCTTCTACTAAAAGGCGG	NA	chr2B_02363:TTCCAAACTTCTATCATTATTGG
Ca22chr2A_C_albicans_SC5314	151761	151763	Ca22chr2B_C_albicans_SC5314	151770	151772	1 nt subs	TTT	TCT	C2_00890W	NA	chr2A_04573:ACTTGAAGGATCTCTAAAGTTGG	NA	chr2B_01705:AAGCAACAGTGCTCTCTCTTTGG
Ca22chr2A_C_albicans_SC5314	151997	151999	Ca22chr2B_C_albicans_SC5314	152008	152010	1 nt subs	TTT	TCT	intergenic	NA	chr2A_04573:ACTTGAAGGATCTCTAAAGTTGG	NA	chr2B_01705:AAGCAACAGTGCTCTCTCTTTGG
Ca22chr2A_C_albicans_SC5314	152012	152014	Ca22chr2B_C_albicans_SC5314	152023	152025	1 nt subs	TAT	TGT	C2_00900W	NA	chr2A_04573:ACTTGAAGGATCTCTAAAGTTGG	NA	chr2B_01705:AAGCAACAGTGCTCTCTCTTTGG
Ca22chr2A_C_albicans_SC5314	152044	152046	Ca22chr2B_C_albicans_SC5314	152055	152057	1 nt subs	TTA	TCA	C2_00900W	NA	chr2A_04573:ACTTGAAGGATCTCTAAAGTTGG	NA	chr2B_01705:AAGCAACAGTGCTCTCTCTTTGG
Ca22chr2A_C_albicans_SC5314	152057	152059	Ca22chr2B_C_albicans_SC5314	152068	152070	1 nt subs	CGA	CAA	C2_00900W	chr2A_04573:ACTTGAAGGATCTCTAAAGTTGG	NA	chr2B_01705:AAGCAACAGTGCTCTCTCTTTGG	NA
Ca22chr2A_C_albicans_SC5314	152070	152072	Ca22chr2B_C_albicans_SC5314	152081	152083	1 nt subs	TAA	TGA	C2_00900W	chr2A_04573:ACTTGAAGGATCTCTAAAGTTGG;chr2A_02453:AACTTCCTATCTGATCCTATGGG;chr2A_05019:CGAGAATTTCCTATTGATGATGG	NA	chr2B_01705:AAGCAACAGTGCTCTCTCTTTGG;chr2B_01332:ATTGCGGTAATTAGGAGGTTAGG;chr2B_01485:GAATTGACATCGAATTTGGAGGG	NA
Ca22chr2A_C_albicans_SC5314	152079	152081	Ca22chr2B_C_albicans_SC5314	152090	152092	1 nt subs	CAA	CGA	C2_00900W	chr2A_02453:AACTTCCTATCTGATCCTATGGG;chr2A_05019:CGAGAATTTCCTATTGATGATGG;chr2A_00577:TTAAATTAGAATCGTCATTAAGG;chr2A_04337:CTAAACGATAGTATGACGAAAGG	NA	chr2B_01332:ATTGCGGTAATTAGGAGGTTAGG;chr2B_01485:GAATTGACATCGAATTTGGAGGG;chr2B_02828:GTATTAAAATTCCTTTATCAAGG;chr2B_04637:ATGTACGAAGTTCATATTTGTGG	NA
Ca22chr2A_C_albicans_SC5314	152569	152571	Ca22chr2B_C_albicans_SC5314	152580	152582	1 nt subs	ATG	ACG	C2_00900W	chr2A_06724:TGATGATGGTGGTGGTGGTGTGG	NA	chr2B_06710:AAGTCACGATATACATTAGTTGG	NA
Ca22chr2A_C_albicans_SC5314	152864	152866	Ca22chr2B_C_albicans_SC5314	152875	152877	1 nt subs	CTA	CCA	intergenic	chr2A_09646:AATGATCTATCACTCAGTGAAGG	NA	chr2B_01964:TCGTTTATGTTTCAAACTGTGGG;chr2B_00187:CAGTAGATGTCTACCTTCGTGGG	NA
Ca22chr2A_C_albicans_SC5314	153013	153015	Ca22chr2B_C_albicans_SC5314	153024	153026	1 nt subs	ATA	ACA	C2_00910W/PGA19	NA	chr2A_07185:AAATAGTAAAGTGGTGGTGGTGG	NA	chr2B_08708:AAAATTGTCTCTGGAGTAGTAGG
Ca22chr2A_C_albicans_SC5314	153132	153134	Ca22chr2B_C_albicans_SC5314	153143	153145	1 nt subs	ACA	ATA	C2_00910W/PGA19	chr2A_07185:AAATAGTAAAGTGGTGGTGGTGG;chr2A_02579:CTCGAGAAGTCTTGGCTAGGTGG	NA	chr2B_08708:AAAATTGTCTCTGGAGTAGTAGG;chr2B_04308:AAGAATATATATGGTTAATGAGG	NA
Ca22chr2A_C_albicans_SC5314	153380	153382	Ca22chr2B_C_albicans_SC5314	153391	153393	1 nt subs	GGA	GCA	C2_00910W/PGA19	chr2A_04330:AATGGTGTTGTTATTGATGAAGG;chr2A_07801:CCAAACTGTTTATATGCATTAGG;chr2A_03061:TTCCAATTCAAATTGAATGTGGG	NA	chr2B_01879:TCCTAATATTAGCATTAAACGGG;chr2B_03341:TTTGGAAGAAGTCGATACGGAGG	NA
Ca22chr2A_C_albicans_SC5314	153459	153461	Ca22chr2B_C_albicans_SC5314	153470	153472	1 nt subs	ACC	ATC	C2_00910W/PGA19	NA	chr2A_08862:ATCATTCAGACAATGTATCCGGG	NA	chr2B_03759:TGAGTATAATAATAAATACTTGG
Ca22chr2A_C_albicans_SC5314	153520	153522	Ca22chr2B_C_albicans_SC5314	153531	153533	1 nt subs	CTG	CAG	C2_00910W/PGA19	chr2A_08862:ATCATTCAGACAATGTATCCGGG;chr2A_01467:CACCATTATTATTATTCTCCTGG	NA	chr2B_03759:TGAGTATAATAATAAATACTTGG;chr2B_01967:ACTTGATCAGCAAACCAGGACGG	NA
Ca22chr2A_C_albicans_SC5314	153817	153819	Ca22chr2B_C_albicans_SC5314	153828	153830	1 nt subs	GTT	GCT	C2_00920W	chr2A_03636:GGGATAACGACGACAGACGGAGG	NA	chr2B_05669:GTACTCAATTGATCATATTGTGG	NA
Ca22chr2A_C_albicans_SC5314	153844	153846	Ca22chr2B_C_albicans_SC5314	153855	153857	1 nt subs	CCT	CGT	C2_00920W	chr2A_07470:TTTCGGTAATAAACTAGAATTGG	NA	chr2B_06857:CATCAACAACGTGGCGGTAATGG	NA
Ca22chr2A_C_albicans_SC5314	153874	153876	Ca22chr2B_C_albicans_SC5314	153885	153887	1 nt subs	AAA	AGA	C2_00920W	NA	chr2A_07470:TTTCGGTAATAAACTAGAATTGG	chr2B_06622:TTCGTGGAATTAAGGAAGCTGGG;chr2B_05736:ATGATTTCTTAGCAACTATAGGG	NA
Ca22chr2A_C_albicans_SC5314	154012	154014	Ca22chr2B_C_albicans_SC5314	154023	154025	1 nt subs	AAA	ACA	C2_00920W	NA	chr2A_07470:TTTCGGTAATAAACTAGAATTGG	chr2B_08619:CCAATAGATTCAATTTCATATGG;chr2B_03863:CAAAATGGTTTACAAACCCCAGG	NA
Ca22chr2A_C_albicans_SC5314	154048	154050	Ca22chr2B_C_albicans_SC5314	154059	154061	1 nt subs	AAA	AGA	C2_00920W	NA	chr2A_07470:TTTCGGTAATAAACTAGAATTGG	NA	chr2B_03863:CAAAATGGTTTACAAACCCCAGG
Ca22chr2A_C_albicans_SC5314	154400	154402	Ca22chr2B_C_albicans_SC5314	154411	154413	1 nt subs	ACT	AGT	C2_00920W	NA	chr2A_01561:CGGCTTTCCCGTTAACTATTTGG	NA	chr2B_03863:CAAAATGGTTTACAAACCCCAGG
Ca22chr2A_C_albicans_SC5314	154903	154905	Ca22chr2B_C_albicans_SC5314	154914	154916	1 nt subs	TAA	TGA	C2_00930C/VPS24	chr2A_01561:CGGCTTTCCCGTTAACTATTTGG	NA	chr2B_07695:AGTTGGAAAAGTTTATAGGGAGG	NA
Ca22chr2A_C_albicans_SC5314	154996	154998	Ca22chr2B_C_albicans_SC5314	155007	155009	1 nt subs	TTG	TCG	C2_00930C/VPS24	NA	chr2A_01561:CGGCTTTCCCGTTAACTATTTGG	NA	chr2B_07695:AGTTGGAAAAGTTTATAGGGAGG
Ca22chr2A_C_albicans_SC5314	155138	155140	Ca22chr2B_C_albicans_SC5314	155149	155151	1 nt subs	CCA	CAA	C2_00930C/VPS24	chr2A_01159:TGATTATATATTTGATACTTGGG	NA	NA	chr2B_03779:GACATGTACGGTAGAAGAGTCGG
Ca22chr2A_C_albicans_SC5314	155276	155278	Ca22chr2B_C_albicans_SC5314	155287	155289	1 nt subs	TGG	TCG	intergenic	chr2A_07990:ATGGAAGGGAGAAGAAGAAGAGG;chr2A_04521:GATGTTTCTAGTATTACATCTGG;chr2A_08345:ACACCGGAAAATACCGTTGCTGG	NA	chr2B_03779:GACATGTACGGTAGAAGAGTCGG;chr2B_05902:CAGCCCTGCTAAATCGCATAAGG	NA
Ca22chr2A_C_albicans_SC5314	155460	155462	Ca22chr2B_C_albicans_SC5314	155471	155473	1 nt subs	ATT	ACT	intergenic	NA	chr2A_08345:ACACCGGAAAATACCGTTGCTGG	NA	chr2B_05902:CAGCCCTGCTAAATCGCATAAGG
Ca22chr2A_C_albicans_SC5314	155649	155651	Ca22chr2B_C_albicans_SC5314	155661	155663	1 nt subs	AAT	AGT	intergenic	NA	chr2A_03250:GAGCATGCTTTCTTTGATGTGGG	NA	chr2B_00622:AAATTGCTTAAATGTGGTGGTGG
Ca22chr2A_C_albicans_SC5314	155658	155660	Ca22chr2B_C_albicans_SC5314	155670	155672	1 nt subs	ACT	AAT	intergenic	NA	chr2A_03250:GAGCATGCTTTCTTTGATGTGGG	NA	chr2B_00622:AAATTGCTTAAATGTGGTGGTGG
Ca22chr2A_C_albicans_SC5314	155759	155761	Ca22chr2B_C_albicans_SC5314	155771	155773	1 nt subs	TAT	TCT	intergenic	chr2A_03250:GAGCATGCTTTCTTTGATGTGGG	NA	chr2B_00622:AAATTGCTTAAATGTGGTGGTGG	NA
Ca22chr2A_C_albicans_SC5314	155787	155789	Ca22chr2B_C_albicans_SC5314	155799	155801	1 nt subs	TAA	TTA	intergenic	NA	chr2A_03250:GAGCATGCTTTCTTTGATGTGGG	NA	chr2B_00622:AAATTGCTTAAATGTGGTGGTGG
Ca22chr2A_C_albicans_SC5314	155868	155870	Ca22chr2B_C_albicans_SC5314	155880	155882	1 nt subs	TTG	TCG	C2_00940W	NA	chr2A_06929:TGTACAACCAACGCACTTAAAGG	NA	chr2B_00622:AAATTGCTTAAATGTGGTGGTGG
Ca22chr2A_C_albicans_SC5314	155892	155894	Ca22chr2B_C_albicans_SC5314	155904	155906	1 nt subs	TGG	TAG	C2_00940W	chr2A_06929:TGTACAACCAACGCACTTAAAGG	NA	NA	chr2B_00622:AAATTGCTTAAATGTGGTGGTGG
Ca22chr2A_C_albicans_SC5314	156042	156044	Ca22chr2B_C_albicans_SC5314	156054	156056	1 nt subs	ACA	ATA	C2_00940W	chr2A_08016:TTATTGGTGTTAATATTGGACGG	NA	chr2B_00577:ACATACTAATTGTTCATTATAGG	NA
Ca22chr2A_C_albicans_SC5314	156280	156282	Ca22chr2B_C_albicans_SC5314	156292	156294	1 nt subs	TGT	TAT	intergenic	NA	chr2A_09908:GTCGCAATCTATTAGTGGATCGG	NA	chr2B_06157:TATAATTTATTCATACAAATTGG
Ca22chr2A_C_albicans_SC5314	156295	156297	Ca22chr2B_C_albicans_SC5314	156307	156309	1 nt subs	TCA	TTA	intergenic	chr2A_09908:GTCGCAATCTATTAGTGGATCGG	NA	chr2B_06157:TATAATTTATTCATACAAATTGG	NA
Ca22chr2A_C_albicans_SC5314	156407	156409	Ca22chr2B_C_albicans_SC5314	156419	156421	1 nt subs	AAC	AGC	C2_00950C/RFC5	chr2A_06375:CTGATCGATTAACATTTGAATGG;chr2A_05197:ATCACTGCTGCCATTACACCGGG	NA	chr2B_09234:AGAAGAAGAAGAAGAATAGTGGG;chr2B_07751:TTGATGTCGTGGAATTTGATTGG	NA
Ca22chr2A_C_albicans_SC5314	156635	156637	Ca22chr2B_C_albicans_SC5314	156647	156649	1 nt subs	CCA	CTA	C2_00950C/RFC5	chr2A_00727:GCTTATGGGATGACGGGATCAGG;chr2A_03498:TGTTAAGGAACATATTATCCAGG;chr2A_05224:GTCGCCGTCGCCATCTTTGGTGG	NA	chr2B_02237:ATGATTAGTGTATCCAATTAAGG;chr2B_05482:CCGCAAGACGAGAATATGGTGGG	NA
Ca22chr2A_C_albicans_SC5314	156728	156730	Ca22chr2B_C_albicans_SC5314	156740	156742	1 nt subs	TGT	TAT	C2_00950C/RFC5	NA	chr2A_05224:GTCGCCGTCGCCATCTTTGGTGG	NA	chr2B_05482:CCGCAAGACGAGAATATGGTGGG
Ca22chr2A_C_albicans_SC5314	156745	156747	Ca22chr2B_C_albicans_SC5314	156757	156759	1 nt subs	ACT	ATT	C2_00950C/RFC5	NA	chr2A_04019:AGTGTATGTGAACCGATTATTGG	NA	chr2B_01219:TCTTTCTCTAGCGTGTAATGTGG
Ca22chr2A_C_albicans_SC5314	156796	156798	Ca22chr2B_C_albicans_SC5314	156808	156810	1 nt subs	AAA	AGA	C2_00950C/RFC5	NA	chr2A_04019:AGTGTATGTGAACCGATTATTGG	NA	chr2B_01219:TCTTTCTCTAGCGTGTAATGTGG
Ca22chr2A_C_albicans_SC5314	156838	156840	Ca22chr2B_C_albicans_SC5314	156850	156852	1 nt subs	TCG	TTG	C2_00950C/RFC5	chr2A_04019:AGTGTATGTGAACCGATTATTGG;chr2A_00799:AACATTCTCCTCACGTAACATGG	NA	chr2B_01219:TCTTTCTCTAGCGTGTAATGTGG;chr2B_07800:ACTGGTACTTTGAAATAAATGGG	NA
Ca22chr2A_C_albicans_SC5314	157538	157540	Ca22chr2B_C_albicans_SC5314	157555	157557	1 nt subs	GCC	GTC	intergenic	NA	chr2A_08187:GCAGAGGTAGGGTGGGCAATAGG	NA	chr2B_02373:GATATCGAGCAAAGAAGTCACGG
Ca22chr2A_C_albicans_SC5314	158222	158224	Ca22chr2B_C_albicans_SC5314	158239	158241	1 nt subs	TCT	TTT	C2_00960C/MXR1	chr2A_07563:ATACAACTGAGACAATTGGGTGG	NA	NA	chr2B_06016:ACACAGTCGTTCCAGAAATCAGG
Ca22chr2A_C_albicans_SC5314	158354	158356	Ca22chr2B_C_albicans_SC5314	158371	158373	1 nt subs	TGA	TAA	C2_00960C/MXR1	chr2A_05522:TGCCGGCAAGTCTGATGGATTGG;chr2A_00270:TATTGGCGTAACAAAACTGCAGG;chr2A_08389:GGATCAAGAGACAAATGGCGAGG	NA	chr2B_06016:ACACAGTCGTTCCAGAAATCAGG;chr2B_00955:AATGGCACAGGTCAAGTTTGTGG;chr2B_02924:TGTTTATGTATTGTACAAGTAGG	NA
Ca22chr2A_C_albicans_SC5314	158648	158650	Ca22chr2B_C_albicans_SC5314	158666	158668	1 nt subs	ATT	AAT	intergenic	NA	chr2A_05117:TATTAATCACAATTTAAATAAGG	NA	chr2B_03969:TATGATGAAATGAATAATGGTGG
Ca22chr2A_C_albicans_SC5314	158845	158847	Ca22chr2B_C_albicans_SC5314	158863	158865	1 nt subs	ATG	ACG	C2_00970C/UBP13	chr2A_05117:TATTAATCACAATTTAAATAAGG;chr2A_06296:GATGATGATGATGATGAGGAAGG;chr2A_06831:ATTAACAAAGCCAGATTGTTGGG;chr2A_05372:AGTGGCCACTGAGCATGCGATGG;chr2A_04908:CCCACCTTGCAACGGTTCCGAGG	NA	chr2B_03969:TATGATGAAATGAATAATGGTGG;chr2B_04874:TGTTGTTCTACTATTATATTTGG;chr2B_03243:CAATATCCAATTTCCAAAATCGG;chr2B_03343:GAAAATAGTGCCGAGGACAATGG;chr2B_09060:TCATCAAATTCTTTGATTGTAGG	NA
Ca22chr2A_C_albicans_SC5314	159037	159039	Ca22chr2B_C_albicans_SC5314	159055	159057	1 nt subs	AGT	AAT	C2_00970C/UBP13	chr2A_08561:TAGTCCTGTATTTGTCGATTGGG	NA	chr2B_07419:AAAACAGGAAAAGGACCACGTGG	NA
Ca22chr2A_C_albicans_SC5314	159167	159169	Ca22chr2B_C_albicans_SC5314	159185	159187	1 nt subs	GGC	GAC	C2_00970C/UBP13	chr2A_00726:GTGGTAATGTCGAGAACTGGTGG;chr2A_07484:TAATGGGAGTTGTAGATAACTGG;chr2A_09091:ACCAACTCTGCTGTTGTTGCAGG	NA	chr2B_08617:TGACTGGTATCAATCCAATGAGG;chr2B_06535:ATAACATGCTTGTCTTAACTCGG	NA
Ca22chr2A_C_albicans_SC5314	159551	159553	Ca22chr2B_C_albicans_SC5314	159569	159571	1 nt subs	GAG	GGG	C2_00970C/UBP13	NA	chr2A_09091:ACCAACTCTGCTGTTGTTGCAGG	chr2B_05643:AAACCAGTACCGAAATTATTGGG;chr2B_07784:TTGGTTAACGGCAGTTTACTAGG	NA
Ca22chr2A_C_albicans_SC5314	160092	160094	Ca22chr2B_C_albicans_SC5314	160110	160112	1 nt subs	ATG	AAG	C2_00970C/UBP13	chr2A_03703:ATTCAACACTTTATTGCATTTGG	NA	chr2B_05164:ATCTTTGACACTATCAAATTAGG	NA
Ca22chr2A_C_albicans_SC5314	160241	160243	Ca22chr2B_C_albicans_SC5314	160259	160261	1 nt subs	TGA	TAA	C2_00970C/UBP13	chr2A_05203:ATCTCCCATTACGATTAACACGG	NA	chr2B_07869:TTGCTCGATATCTGCAAGTACGG	NA
Ca22chr2A_C_albicans_SC5314	160362	160364	Ca22chr2B_C_albicans_SC5314	160380	160382	1 nt subs	TAG	TGG	C2_00970C/UBP13	NA	chr2A_05203:ATCTCCCATTACGATTAACACGG	chr2B_00136:ATCCGGAACGCCATAATAGAGGG	NA
Ca22chr2A_C_albicans_SC5314	160499	160501	Ca22chr2B_C_albicans_SC5314	160517	160519	1 nt subs	GTG	GGG	C2_00970C/UBP13	chr2A_06515:ATTTGCGTTAGACGGAGGATGGG	NA	chr2B_08159:TTCAAGGGTTAACGTAAAATTGG;chr2B_06066:CAATAACTTCCTAATTGGTTTGG;chr2B_06385:CTGGATGAGCTGCCATCAAAGGG	NA
Ca22chr2A_C_albicans_SC5314	160550	160552	Ca22chr2B_C_albicans_SC5314	160568	160570	1 nt subs	CGT	CAT	C2_00970C/UBP13	chr2A_00746:AGACATCGGTAGTAGTTGGTCGG;chr2A_09328:AGTAGTAGTAGTGGTAGTAGTGG	NA	NA	chr2B_06065:ACTCAAGAACTTCATCAGCTTGG
Ca22chr2A_C_albicans_SC5314	160571	160573	Ca22chr2B_C_albicans_SC5314	160589	160591	1 nt subs	GGG	GAG	C2_00970C/UBP13	chr2A_00746:AGACATCGGTAGTAGTTGGTCGG;chr2A_09328:AGTAGTAGTAGTGGTAGTAGTGG	NA	chr2B_06065:ACTCAAGAACTTCATCAGCTTGG	NA
Ca22chr2A_C_albicans_SC5314	160880	160882	Ca22chr2B_C_albicans_SC5314	160898	160900	1 nt subs	TCG	TTG	intergenic	chr2A_02180:GAACTCATATGCCAAATCGATGG;chr2A_00619:ATTAGCGAAGTGTTGATATTGGG;chr2A_05587:TTTATATGACAATAAAAGTATGG	NA	chr2B_00594:TATATTTGGTTTGTAAATCATGG;chr2B_05177:TGGTGATTTCACAACCAGATTGG;chr2B_02879:TCTAAATTGACGATAGAGTGAGG	NA
Ca22chr2A_C_albicans_SC5314	160930	160932	Ca22chr2B_C_albicans_SC5314	160948	160950	1 nt subs	ACA	AAA	intergenic	chr2A_06091:ATCTGGCATAGATCAATTGGTGG	NA	NA	chr2B_02879:TCTAAATTGACGATAGAGTGAGG
Ca22chr2A_C_albicans_SC5314	160965	160967	Ca22chr2B_C_albicans_SC5314	160983	160985	1 nt subs	TAG	TGG	intergenic	NA	chr2A_06091:ATCTGGCATAGATCAATTGGTGG	NA	chr2B_02879:TCTAAATTGACGATAGAGTGAGG
Ca22chr2A_C_albicans_SC5314	161134	161136	Ca22chr2B_C_albicans_SC5314	161152	161154	1 nt subs	TGA	TTA	intergenic	chr2A_02832:TCGTCAATTTGTGCCAAGTATGG;chr2A_09612:CATATAATCAGCATGTACCCAGG;chr2A_01102:TTTAAGTAAAATTCCACACATGG	NA	chr2B_02671:ACGAGGATAATAACGGCAAACGG;chr2B_06953:CTATTATAGCTTCGAAACGGAGG;chr2B_09100:TCAAATATGTCTACCACGAGTGG	NA
Ca22chr2A_C_albicans_SC5314	161750	161752	Ca22chr2B_C_albicans_SC5314	161768	161770	1 nt subs	ATC	ACC	intergenic	NA	chr2A_00040:GATATTTGTTGGTCACCAGATGG	chr2B_00224:TATGACTACTTTCTTTGTTAGGG	NA
Ca22chr2A_C_albicans_SC5314	161792	161794	Ca22chr2B_C_albicans_SC5314	161810	161812	1 nt subs	TCA	TAA	intergenic	NA	chr2A_00040:GATATTTGTTGGTCACCAGATGG	NA	chr2B_00224:TATGACTACTTTCTTTGTTAGGG
Ca22chr2A_C_albicans_SC5314	161810	161812	Ca22chr2B_C_albicans_SC5314	161828	161830	1 nt subs	TCT	TTT	intergenic	NA	chr2A_00040:GATATTTGTTGGTCACCAGATGG	NA	chr2B_00224:TATGACTACTTTCTTTGTTAGGG
Ca22chr2A_C_albicans_SC5314	162022	162024	Ca22chr2B_C_albicans_SC5314	162040	162042	1 nt subs	TTC	TCC	intergenic	chr2A_00040:GATATTTGTTGGTCACCAGATGG	NA	chr2B_03673:AAAACCATTCTTCGCGAAGAAGG	NA
Ca22chr2A_C_albicans_SC5314	162578	162580	Ca22chr2B_C_albicans_SC5314	162596	162598	1 nt subs	TGT	TCT	intergenic	chr2A_02445:GATATTTCGAACTATTCCATTGG	NA	chr2B_00916:TTATTATAACCACATTTAGAAGG;chr2B_03785:AGTAATACAAAGTTTCAATTTGG	NA
Ca22chr2A_C_albicans_SC5314	163403	163405	Ca22chr2B_C_albicans_SC5314	163421	163423	1 nt subs	GCT	GTT	C2_00990W	NA	chr2A_04660:TATGGTCAATTGTTACTATATGG	NA	chr2B_03153:AAATATGTTCATCCCCTACCTGG
Ca22chr2A_C_albicans_SC5314	163910	163912	Ca22chr2B_C_albicans_SC5314	163929	163931	1 nt subs	CCC	CTC	intergenic	chr2A_04660:TATGGTCAATTGTTACTATATGG;chr2A_06337:TATGGTTAATGGTTACTGTTTGG;chr2A_02968:CTATGTGTTGAAAATATAATAGG	NA	chr2B_03153:AAATATGTTCATCCCCTACCTGG	NA
Ca22chr2A_C_albicans_SC5314	163968	163970	Ca22chr2B_C_albicans_SC5314	163987	163989	1 nt subs	TGA	TAA	intergenic	chr2A_07459:TGATGGATTTAATAAGGCAGTGG	NA	chr2B_00846:GAAACCTCGGAAATGAACAAAGG	NA
Ca22chr2A_C_albicans_SC5314	164114	164116	Ca22chr2B_C_albicans_SC5314	164133	164135	1 nt subs	ATG	ACG	intergenic	chr2A_05567:TCAAACAATGGATCAGGTAACGG;chr2A_06352:AATTTGGCATGTAACATCCACGG	NA	chr2B_08991:GTATAATTCAATACCACCACTGG;chr2B_01439:TTAGAGAAATATAAACAATCCGG	NA
Ca22chr2A_C_albicans_SC5314	164402	164404	Ca22chr2B_C_albicans_SC5314	164422	164424	1 nt subs	TCT	TTT	intergenic	NA	chr2A_00117:AACTAATGACAACATTCAATTGG	NA	chr2B_05658:GTTGAAGAAGTATCAACTCTTGG
Ca22chr2A_C_albicans_SC5314	164611	164613	Ca22chr2B_C_albicans_SC5314	164631	164633	1 nt subs	TTG	TCG	C2_01000W/HGT7	chr2A_00117:AACTAATGACAACATTCAATTGG	NA	NA	chr2B_05658:GTTGAAGAAGTATCAACTCTTGG
Ca22chr2A_C_albicans_SC5314	164647	164649	Ca22chr2B_C_albicans_SC5314	164667	164669	1 nt subs	TTA	TCA	C2_01000W/HGT7	chr2A_04400:ACCAACTATTCTAGATTTGGTGG	NA	chr2B_05658:GTTGAAGAAGTATCAACTCTTGG	NA
Ca22chr2A_C_albicans_SC5314	164782	164784	Ca22chr2B_C_albicans_SC5314	164802	164804	1 nt subs	CCA	CTA	C2_01000W/HGT7	NA	chr2A_04594:ACGATGGGTTACAAAGTGGCAGG	NA	chr2B_05658:GTTGAAGAAGTATCAACTCTTGG
Ca22chr2A_C_albicans_SC5314	164908	164910	Ca22chr2B_C_albicans_SC5314	164928	164930	1 nt subs	TTA	TCA	C2_01000W/HGT7	chr2A_04594:ACGATGGGTTACAAAGTGGCAGG;chr2A_01762:TGTGGTTGTTTGGTGATGAAGGG	NA	chr2B_01944:ATTTAAATAAATTGACTTGATGG	NA
Ca22chr2A_C_albicans_SC5314	164923	164925	Ca22chr2B_C_albicans_SC5314	164943	164945	1 nt subs	TCG	TTG	C2_01000W/HGT7	chr2A_01762:TGTGGTTGTTTGGTGATGAAGGG;chr2A_03887:TCAGTTAATTATTAAAGTATTGG	NA	chr2B_01944:ATTTAAATAAATTGACTTGATGG;chr2B_09190:ACTTTGAAAAGTGACAGGGAAGG	NA
Ca22chr2A_C_albicans_SC5314	164962	164964	Ca22chr2B_C_albicans_SC5314	164982	164984	1 nt subs	AAG	AGG	C2_01000W/HGT7	chr2A_08677:AGGGTTATAATTTATGGAACAGG	NA	chr2B_09486:CATCTCATCTTATGAGGATTTGG;chr2B_05131:TAAGTAGTGTTTGTATGTGAGGG	NA
Ca22chr2A_C_albicans_SC5314	165097	165099	Ca22chr2B_C_albicans_SC5314	165117	165119	1 nt subs	TGG	TAG	C2_01000W/HGT7	chr2A_07540:ATTCACACTCACATTCTCATGGG	NA	chr2B_08959:TTTACCTAAACAACTAAATTGGG;chr2B_03294:GTTAGTATCTACATTAGTTTCGG	NA
Ca22chr2A_C_albicans_SC5314	165211	165213	Ca22chr2B_C_albicans_SC5314	165231	165233	1 nt subs	CCA	CTA	C2_01000W/HGT7	NA	chr2A_07540:ATTCACACTCACATTCTCATGGG	NA	chr2B_02732:CTGTTGAAGCTTGCGGTAGTTGG
Ca22chr2A_C_albicans_SC5314	165268	165270	Ca22chr2B_C_albicans_SC5314	165288	165290	1 nt subs	TCC	TTC	C2_01000W/HGT7	NA	chr2A_07084:GACACCCAGTTTAATACTACTGG	chr2B_02732:CTGTTGAAGCTTGCGGTAGTTGG;chr2B_08408:AAAATTGGTGATGATGACGATGG	NA
Ca22chr2A_C_albicans_SC5314	165295	165297	Ca22chr2B_C_albicans_SC5314	165315	165317	1 nt subs	TGG	TAG	C2_01000W/HGT7	NA	chr2A_07084:GACACCCAGTTTAATACTACTGG	chr2B_02067:GGGTAGATTCCCCTCTATTATGG;chr2B_04541:AATCTGTTACAGAATAACTTGGG;chr2B_09209:TGTTGATGAGGAGGAGGAAGAGG;chr2B_07909:TCCAGTAGCAGAAATAGTAGAGG	NA
Ca22chr2A_C_albicans_SC5314	165391	165393	Ca22chr2B_C_albicans_SC5314	165411	165413	1 nt subs	TAA	TGA	C2_01000W/HGT7	chr2A_01313:GTACTAATAAAAGATGACCAAGG;chr2A_04915:TAACTGTCATGTTGATTGACTGG	NA	chr2B_08529:ATTTGTACCACCGGGTTTACTGG;chr2B_00309:CTATGGATATTGTAAGTGCTGGG	NA
Ca22chr2A_C_albicans_SC5314	165427	165429	Ca22chr2B_C_albicans_SC5314	165447	165449	1 nt subs	CCA	CTA	C2_01000W/HGT7	chr2A_04715:TACACACACACACACGGACACGG;chr2A_08960:TGAAGACCCTGAAGAAGCAAGGG	NA	chr2B_04197:CAATTATTAGTGGCATCTGGTGG	NA
Ca22chr2A_C_albicans_SC5314	165847	165849	Ca22chr2B_C_albicans_SC5314	165867	165869	1 nt subs	CCA	CTA	C2_01000W/HGT7	chr2A_08018:GATATTTACACTGTCTCTATTGG;chr2A_08766:AAATGATCGGCTGCATAATATGG	NA	chr2B_07531:ACACACAACAGCAAATAAATGGG	NA
Ca22chr2A_C_albicans_SC5314	166823	166825	Ca22chr2B_C_albicans_SC5314	166843	166845	1 nt subs	ACT	ATT	intergenic	chr2A_05689:GGTTGATGTCCCTAAGCTCAAGG;chr2A_09628:GCTGGACATTGTTCTGGAGAGGG;chr2A_06013:TGTGCTTGTTGTTGCTGCTGTGG	NA	chr2B_04532:TTGTGAAACACCACCTACCCAGG;chr2B_00801:TTCGGAAGTTATCCCAAGACTGG;chr2B_00052:GATCAAGAATCAGTTGCACCTGG	NA
Ca22chr2A_C_albicans_SC5314	166910	166912	Ca22chr2B_C_albicans_SC5314	166933	166935	1 nt subs	TCG	TTG	intergenic	chr2A_02538:TGATAGATAAAAGAAAACGATGG;chr2A_07358:AATCCGGAACGCTATAATAGAGG	NA	chr2B_00063:TTGTACTTTCAAAGGGCGGCGGG;chr2B_06255:TTGTTAATTATCATATGTCAAGG	NA
Ca22chr2A_C_albicans_SC5314	166954	166956	Ca22chr2B_C_albicans_SC5314	166977	166979	1 nt subs	TAT	TGT	intergenic	chr2A_00226:GGCACCAACAAACAAAACAATGG	NA	chr2B_09163:CATTGCTGTTGCTATTGCTTAGG	NA
Ca22chr2A_C_albicans_SC5314	167570	167572	Ca22chr2B_C_albicans_SC5314	167563	167565	1 nt subs	TGA	TAA	C2_01010W/HGT8	NA	chr2A_02752:AATAACCAATTAGATAAGATGGG	chr2B_08437:AAAATAAATGAGCGTAAAATGGG;chr2B_07308:ATGGTAAGACGCACGCACACAGG;chr2B_07872:AGATTGTTGTCACCTTGCTTTGG;chr2B_07795:TTTGTGAGAGCTCCTAGTCAGGG	NA
Ca22chr2A_C_albicans_SC5314	167864	167866	Ca22chr2B_C_albicans_SC5314	167857	167859	1 nt subs	TCT	TTT	C2_01010W/HGT8	chr2A_05161:CAATACCCAACCACTTTCTTTGG	NA	NA	chr2B_01200:GTGGACGATTTGTCGGCAGCTGG
Ca22chr2A_C_albicans_SC5314	167888	167890	Ca22chr2B_C_albicans_SC5314	167881	167883	1 nt subs	ACG	ATG	C2_01010W/HGT8	chr2A_07574:AATCGTGGACAAATTTCACATGG;chr2A_04084:CACTGATTAATCGCTTAGGACGG	NA	chr2B_01200:GTGGACGATTTGTCGGCAGCTGG	NA
Ca22chr2A_C_albicans_SC5314	167906	167908	Ca22chr2B_C_albicans_SC5314	167899	167901	1 nt subs	CGG	CAG	C2_01010W/HGT8	chr2A_04084:CACTGATTAATCGCTTAGGACGG;chr2A_03158:GTGATAATTGGTAACACATTCGG;chr2A_07789:GCATCAGGTATACCAATAGGCGG	NA	chr2B_06832:ATGGATAAATTGAAATTCATTGG;chr2B_07399:TGACATGGATTGGTTACTCCCGG;chr2B_08478:GGTTAAAACTTTGAAATCGGTGG	NA
Ca22chr2A_C_albicans_SC5314	167915	167917	Ca22chr2B_C_albicans_SC5314	167908	167910	1 nt subs	GAC	GGC	C2_01010W/HGT8	chr2A_03158:GTGATAATTGGTAACACATTCGG;chr2A_07789:GCATCAGGTATACCAATAGGCGG	NA	chr2B_06832:ATGGATAAATTGAAATTCATTGG;chr2B_07399:TGACATGGATTGGTTACTCCCGG;chr2B_08478:GGTTAAAACTTTGAAATCGGTGG;chr2B_06272:TGAGGGATACTTCTACTAATAGG;chr2B_06027:ACTAGATATTGACCTTTACCTGG;chr2B_07455:CTTTACAGGAATATAAAGCGTGG	NA
Ca22chr2A_C_albicans_SC5314	167978	167980	Ca22chr2B_C_albicans_SC5314	167971	167973	1 nt subs	TAA	TTA	C2_01010W/HGT8	NA	chr2A_09136:CTCCCAGTTTCCGACAGACGAGG	NA	chr2B_07455:CTTTACAGGAATATAAAGCGTGG
Ca22chr2A_C_albicans_SC5314	168719	168721	Ca22chr2B_C_albicans_SC5314	168712	168714	1 nt subs	GTT	GCT	C2_01010W/HGT8	NA	chr2A_08962:GTATACTGTGAAGTGTTAAATGG	NA	chr2B_09759:TGACAACTGAAAACACCAGGAGG
Ca22chr2A_C_albicans_SC5314	168806	168808	Ca22chr2B_C_albicans_SC5314	168799	168801	1 nt subs	CTA	CCA	C2_01010W/HGT8	chr2A_08962:GTATACTGTGAAGTGTTAAATGG;chr2A_00643:CATTTGGTCTCAAACCAATTAGG	NA	NA	chr2B_09759:TGACAACTGAAAACACCAGGAGG
Ca22chr2A_C_albicans_SC5314	168881	168883	Ca22chr2B_C_albicans_SC5314	168874	168876	1 nt subs	CCG	CGG	C2_01010W/HGT8	chr2A_06051:CGACAGAGGAAAGTAATAATAGG;chr2A_09866:GCAATCAATTCTGCTGATCGAGG;chr2A_05056:AAATCAGTAAATGGACTCTTTGG;chr2A_09816:TTCTTGTTAGGCTTATAAGATGG	NA	chr2B_09759:TGACAACTGAAAACACCAGGAGG;chr2B_01999:TGCTTCTTCTTCTTCTTCGCTGG;chr2B_08729:TTAAGTTTACTAAGAGATATTGG;chr2B_03580:AAGGAAGGAAGGAAGGAAAGAGG	NA
Ca22chr2A_C_albicans_SC5314	168936	168938	Ca22chr2B_C_albicans_SC5314	168929	168931	1 nt subs	AGG	AAG	intergenic	chr2A_03098:GTCACAAGGCGAAACAACCTCGG	NA	NA	chr2B_03580:AAGGAAGGAAGGAAGGAAAGAGG
Ca22chr2A_C_albicans_SC5314	170298	170300	Ca22chr2B_C_albicans_SC5314	170291	170293	1 nt subs	CTA	CCA	C2_01020W/HGT6	chr2A_02502:CATCAACAACGTGGCGGTAACGG;chr2A_07457:TTCAAGTTAGATTCGGGATGTGG	NA	chr2B_02133:GTGTCTGCTCATCTTGCGGCGGG;chr2B_07939:ACAGCTTGGTATATGTTCTGTGG;chr2B_02603:GAAACTAAGGTTGCTGAAGATGG	NA
Ca22chr2A_C_albicans_SC5314	170379	170381	Ca22chr2B_C_albicans_SC5314	170372	170374	1 nt subs	TTG	TCG	C2_01020W/HGT6	NA	chr2A_07457:TTCAAGTTAGATTCGGGATGTGG	chr2B_01700:ATATAGAAGAAATTGAAATTGGG	NA
Ca22chr2A_C_albicans_SC5314	170544	170546	Ca22chr2B_C_albicans_SC5314	170537	170539	1 nt subs	CCA	CTA	C2_01020W/HGT6	NA	chr2A_00029:GGCAGTGGTTGCGCTAGTAATGG	NA	chr2B_07830:GGTGGAGGCGGTGGCGGTGGCGG
Ca22chr2A_C_albicans_SC5314	170634	170636	Ca22chr2B_C_albicans_SC5314	170627	170629	1 nt subs	AAC	AGC	C2_01020W/HGT6	NA	chr2A_00029:GGCAGTGGTTGCGCTAGTAATGG	chr2B_07830:GGTGGAGGCGGTGGCGGTGGCGG	NA
Ca22chr2A_C_albicans_SC5314	170646	170648	Ca22chr2B_C_albicans_SC5314	170639	170641	1 nt subs	ATC	ACC	C2_01020W/HGT6	chr2A_00029:GGCAGTGGTTGCGCTAGTAATGG	NA	chr2B_08728:ACCACCTAAAGCTTATAATATGG;chr2B_02551:ACGAAGATTAGGTGTGTCTTTGG	NA
Ca22chr2A_C_albicans_SC5314	171306	171308	Ca22chr2B_C_albicans_SC5314	171299	171301	1 nt subs	TTT	TCT	C2_01020W/HGT6	chr2A_03996:TTATTAATTCCTGCAATTAATGG	NA	chr2B_04908:GTGGAATCTTTAGAAGATAATGG	NA
Ca22chr2A_C_albicans_SC5314	171684	171686	Ca22chr2B_C_albicans_SC5314	171677	171679	1 nt subs	ACG	ATG	C2_01020W/HGT6	chr2A_02750:CGGGCACAAAGTATCCTTTCGGG	NA	chr2B_06042:GATTGCAAGAATTGTAATTATGG	NA
Ca22chr2A_C_albicans_SC5314	171890	171892	Ca22chr2B_C_albicans_SC5314	171883	171885	1 nt subs	GCA	GTA	intergenic	NA	chr2A_02750:CGGGCACAAAGTATCCTTTCGGG	NA	chr2B_06042:GATTGCAAGAATTGTAATTATGG
Ca22chr2A_C_albicans_SC5314	171968	171970	Ca22chr2B_C_albicans_SC5314	171960	171962	1 nt subs	TTT	TGT	intergenic	NA	chr2A_07106:GCTATTGCCAGTTATTTAAATGG	NA	chr2B_02636:ATGTTTCACAGTGGTCATACTGG
Ca22chr2A_C_albicans_SC5314	172069	172071	Ca22chr2B_C_albicans_SC5314	172061	172063	1 nt subs	AGA	AAA	intergenic	NA	chr2A_07106:GCTATTGCCAGTTATTTAAATGG	NA	chr2B_02636:ATGTTTCACAGTGGTCATACTGG
Ca22chr2A_C_albicans_SC5314	172100	172102	Ca22chr2B_C_albicans_SC5314	172092	172094	1 nt subs	AGA	ATA	intergenic	chr2A_07106:GCTATTGCCAGTTATTTAAATGG	NA	NA	chr2B_02636:ATGTTTCACAGTGGTCATACTGG
Ca22chr2A_C_albicans_SC5314	172107	172109	Ca22chr2B_C_albicans_SC5314	172099	172101	1 nt subs	GGT	GAT	intergenic	chr2A_07106:GCTATTGCCAGTTATTTAAATGG	NA	NA	chr2B_02636:ATGTTTCACAGTGGTCATACTGG
Ca22chr2A_C_albicans_SC5314	172142	172144	Ca22chr2B_C_albicans_SC5314	172134	172136	1 nt subs	TGT	TTT	intergenic	chr2A_07274:GATATTAATATGAAATATGGTGG	NA	chr2B_02636:ATGTTTCACAGTGGTCATACTGG	NA
Ca22chr2A_C_albicans_SC5314	172154	172156	Ca22chr2B_C_albicans_SC5314	172146	172148	1 nt subs	ATA	AGA	intergenic	chr2A_07274:GATATTAATATGAAATATGGTGG	NA	chr2B_02636:ATGTTTCACAGTGGTCATACTGG	NA
Ca22chr2A_C_albicans_SC5314	172171	172173	Ca22chr2B_C_albicans_SC5314	172163	172165	1 nt subs	AAG	ATG	intergenic	NA	chr2A_07274:GATATTAATATGAAATATGGTGG	NA	chr2B_02636:ATGTTTCACAGTGGTCATACTGG
Ca22chr2A_C_albicans_SC5314	172251	172253	Ca22chr2B_C_albicans_SC5314	172244	172246	1 nt subs	CAC	CTC	intergenic	NA	chr2A_01330:CATAGTGGTTGTCAAATATCTGG	NA	chr2B_03342:TGTGGATAAGAAATGCAATAAGG
Ca22chr2A_C_albicans_SC5314	172314	172316	Ca22chr2B_C_albicans_SC5314	172307	172309	1 nt subs	GAC	GGC	intergenic	NA	chr2A_01330:CATAGTGGTTGTCAAATATCTGG	NA	chr2B_03342:TGTGGATAAGAAATGCAATAAGG
Ca22chr2A_C_albicans_SC5314	172337	172339	Ca22chr2B_C_albicans_SC5314	172330	172332	1 nt subs	AAC	AGC	C2_01030W	chr2A_01330:CATAGTGGTTGTCAAATATCTGG	NA	chr2B_03342:TGTGGATAAGAAATGCAATAAGG	NA
Ca22chr2A_C_albicans_SC5314	172768	172770	Ca22chr2B_C_albicans_SC5314	172761	172763	1 nt subs	CTG	CAG	C2_01030W	chr2A_06112:AAACCAGGTTGGTATGCTGCTGG	NA	chr2B_06863:AGATATATTAGAAGTTCAAGAGG	NA
Ca22chr2A_C_albicans_SC5314	172784	172786	Ca22chr2B_C_albicans_SC5314	172777	172779	1 nt subs	ATT	ACT	C2_01030W	chr2A_07100:CTTTACGATGGGTTACAAAGTGG	NA	chr2B_08740:TCTTTGACTTCTTCTTCAGCTGG	NA
Ca22chr2A_C_albicans_SC5314	172822	172824	Ca22chr2B_C_albicans_SC5314	172815	172817	1 nt subs	TTA	TGA	C2_01030W	chr2A_04193:GGCAGTGAATCCTAAAATCAAGG;chr2A_03543:CGATACAGTTGCGGTTCAAAAGG	NA	chr2B_03883:TAACTTAGATTGTATTAATTAGG;chr2B_01997:ACAATTAAATTATTCATTATTGG	NA
Ca22chr2A_C_albicans_SC5314	172926	172928	Ca22chr2B_C_albicans_SC5314	172919	172921	1 nt subs	GAT	GTT	C2_01030W	chr2A_01024:GATATCCATACTCTTTCATTAGG	NA	chr2B_08873:ACGGAATATAACATGGAGGATGG	NA
Ca22chr2A_C_albicans_SC5314	172981	172983	Ca22chr2B_C_albicans_SC5314	172974	172976	1 nt subs	TTG	TCG	intergenic	chr2A_01557:GCTGGTCAAGTGAAGGTAAAGGG	NA	chr2B_08465:GACAATGGTGCAAATGGTCAAGG	NA
Ca22chr2A_C_albicans_SC5314	173165	173167	Ca22chr2B_C_albicans_SC5314	173157	173159	1 nt subs	TGA	TAA	C2_01040W	NA	chr2A_04383:AGGACTATAGAAACTGTGCATGG	NA	chr2B_02307:ATCTTCTGAATGTTCGCTCTCGG
Ca22chr2A_C_albicans_SC5314	173348	173350	Ca22chr2B_C_albicans_SC5314	173340	173342	1 nt subs	ATT	AGT	C2_01040W	chr2A_04383:AGGACTATAGAAACTGTGCATGG	NA	chr2B_02307:ATCTTCTGAATGTTCGCTCTCGG	NA
Ca22chr2A_C_albicans_SC5314	173469	173471	Ca22chr2B_C_albicans_SC5314	173461	173463	1 nt subs	CTT	CCT	C2_01040W	chr2A_08629:AGATCAAACCAAATAATAAGAGG;chr2A_02912:TTCAAGGATCTAAGTGTTGATGG	NA	chr2B_06184:AAATGAATATAGTTGTGGCTTGG;chr2B_07948:ACTGGAGGAGCTGACTTCACTGG	NA
Ca22chr2A_C_albicans_SC5314	173502	173504	Ca22chr2B_C_albicans_SC5314	173494	173496	1 nt subs	TTA	TAA	intergenic	NA	chr2A_02912:TTCAAGGATCTAAGTGTTGATGG	NA	chr2B_07948:ACTGGAGGAGCTGACTTCACTGG
Ca22chr2A_C_albicans_SC5314	173872	173874	Ca22chr2B_C_albicans_SC5314	173864	173866	1 nt subs	TTA	TGA	C2_01050W	chr2A_02754:TCAATTGAACTTGGAATTAAAGG;chr2A_07085:GAATATGATAAATATTTGGAAGG;chr2A_03009:AAACACATTCAACCGAAAACCGG;chr2A_02812:ATGTTAGGGTAATTCTCGTTTGG	NA	chr2B_08183:TCAACAACAACAACAACAGTTGG;chr2B_06269:TATAATATTTAAGTAACTCACGG;chr2B_05446:CGTGGCTAGCTCTAAACAGTTGG;chr2B_07712:ACACTCAAAGTGAGAGTGTGTGG	NA
Ca22chr2A_C_albicans_SC5314	174047	174049	Ca22chr2B_C_albicans_SC5314	174039	174041	1 nt subs	TCT	TAT	C2_01060C	chr2A_03217:GGACAACAATTACCTTTCGATGG;chr2A_06785:CTTCTGATGAAGAAGAAGATGGG;chr2A_08347:CTTTCCGATGTGGTTGAACTGGG;chr2A_00238:ACTATTGACGATTAATCGACTGG	NA	chr2B_06585:CCTAAAATGATTCCACTTCTTGG;chr2B_08821:GTTGACTGAAATCGGACCAGTGG;chr2B_08468:GTGGCCGTGTGTTTCTTCAATGG;chr2B_04617:ATGATTCAAACATGATAGCAAGG	NA
Ca22chr2A_C_albicans_SC5314	174113	174115	Ca22chr2B_C_albicans_SC5314	174105	174107	1 nt subs	GAC	GGC	C2_01060C	NA	chr2A_00238:ACTATTGACGATTAATCGACTGG	chr2B_02823:GGTGAATCACCGCCGAAATACGG	NA
Ca22chr2A_C_albicans_SC5314	174358	174360	Ca22chr2B_C_albicans_SC5314	174350	174352	1 nt subs	TCA	TTA	C2_01060C	chr2A_04208:CCATATGCTGGGTGACGATTTGG;chr2A_01220:TTCAGAAGTTATCCCAAGACTGG;chr2A_08293:ATTGAGTTGCAATATCTGTTAGG	NA	chr2B_01212:TACAATTCATACCCAGTCTTGGG;chr2B_04177:TGAGAAGATGCTGGTGGAGGTGG;chr2B_08444:CCCGGCCACAAAGAGGCAATGGG	NA
Ca22chr2A_C_albicans_SC5314	174493	174495	Ca22chr2B_C_albicans_SC5314	174485	174487	1 nt subs	ATT	ACT	intergenic	chr2A_06570:TGCACCCAATCGACAAATACAGG	NA	chr2B_06429:CCCAAGTTCTCTGCTATTAGAGG	NA
Ca22chr2A_C_albicans_SC5314	174531	174533	Ca22chr2B_C_albicans_SC5314	174523	174525	1 nt subs	TGA	TCA	intergenic	NA	chr2A_06570:TGCACCCAATCGACAAATACAGG	NA	chr2B_06429:CCCAAGTTCTCTGCTATTAGAGG
Ca22chr2A_C_albicans_SC5314	174975	174977	Ca22chr2B_C_albicans_SC5314	174967	174969	1 nt subs	ACA	ATA	C2_01070W	NA	chr2A_04342:AGGAGATAACAATAAGTTTGAGG	NA	chr2B_02733:ACTGATGATGAAGAACGAAGTGG
Ca22chr2A_C_albicans_SC5314	175380	175382	Ca22chr2B_C_albicans_SC5314	175372	175374	1 nt subs	CTT	CCT	C2_01070W	chr2A_04342:AGGAGATAACAATAAGTTTGAGG;chr2A_04537:TGCTGCCTCATTACAAACATTGG;chr2A_04151:TTGCGTTTGTATCGAGAAATGGG	NA	chr2B_02733:ACTGATGATGAAGAACGAAGTGG;chr2B_01457:AGATCTCGAAAATTCTCGACAGG;chr2B_02268:TCGATGATGAGTTGTATCCGTGG;chr2B_09612:TGAAGTTTGATCAACAGAATTGG	NA
Ca22chr2A_C_albicans_SC5314	175536	175538	Ca22chr2B_C_albicans_SC5314	175528	175530	1 nt subs	TCA	TTA	C2_01070W	chr2A_05967:AGGCATGGTGGATTAGTTAATGG	NA	chr2B_06454:TTTGATGTTACTTCCCAACAAGG	NA
Ca22chr2A_C_albicans_SC5314	175872	175874	Ca22chr2B_C_albicans_SC5314	175864	175866	1 nt subs	GCT	GTT	intergenic	NA	chr2A_03403:AAACTCTAACAGTTTCAACAGGG	NA	chr2B_04031:GGATAATAATTTATGAACATTGG
Ca22chr2A_C_albicans_SC5314	176097	176099	Ca22chr2B_C_albicans_SC5314	176090	176092	1 nt subs	ATT	ACT	intergenic	NA	chr2A_03403:AAACTCTAACAGTTTCAACAGGG	NA	chr2B_04031:GGATAATAATTTATGAACATTGG
Ca22chr2A_C_albicans_SC5314	176121	176123	Ca22chr2B_C_albicans_SC5314	176114	176116	1 nt subs	CGA	CAA	intergenic	chr2A_03403:AAACTCTAACAGTTTCAACAGGG	NA	chr2B_04031:GGATAATAATTTATGAACATTGG	NA
Ca22chr2A_C_albicans_SC5314	176295	176297	Ca22chr2B_C_albicans_SC5314	176288	176290	1 nt subs	CGT	CAT	intergenic	chr2A_07300:TCGTGCCTTATTTCCGAAAATGG	NA	chr2B_03479:TTTATTATTATACTCAATAAAGG	NA
Ca22chr2A_C_albicans_SC5314	176312	176314	Ca22chr2B_C_albicans_SC5314	176305	176307	1 nt subs	TGA	TAA	intergenic	chr2A_05016:AGATTGAATGAAAGACACTATGG	NA	chr2B_05883:TGTTCAACAAATGCTCCACCAGG;chr2B_04178:AACAACCAGCTCAAGAAACTTGG	NA
Ca22chr2A_C_albicans_SC5314	176326	176328	Ca22chr2B_C_albicans_SC5314	176319	176321	1 nt subs	GTT	GGT	intergenic	chr2A_05016:AGATTGAATGAAAGACACTATGG	NA	chr2B_05883:TGTTCAACAAATGCTCCACCAGG;chr2B_04178:AACAACCAGCTCAAGAAACTTGG	NA
Ca22chr2A_C_albicans_SC5314	176391	176393	Ca22chr2B_C_albicans_SC5314	176384	176386	1 nt subs	TTG	TCG	intergenic	NA	chr2A_05016:AGATTGAATGAAAGACACTATGG	NA	chr2B_04178:AACAACCAGCTCAAGAAACTTGG
Ca22chr2A_C_albicans_SC5314	176620	176622	Ca22chr2B_C_albicans_SC5314	176613	176615	1 nt subs	AGG	ATG	C2_01090C/ERG28	chr2A_01395:GTTACTGTTATTTCAATACCCGG	NA	chr2B_06667:AGGCAATGGAGAATTCCATTGGG	NA
Ca22chr2A_C_albicans_SC5314	176948	176950	Ca22chr2B_C_albicans_SC5314	176941	176943	1 nt subs	GAA	GTA	intergenic	NA	chr2A_00539:GCCCACTAGCACTCAATTCAGGG	NA	chr2B_06667:AGGCAATGGAGAATTCCATTGGG
Ca22chr2A_C_albicans_SC5314	177206	177208	Ca22chr2B_C_albicans_SC5314	177200	177202	1 nt subs	TGT	TTT	C2_01100C	chr2A_03882:GTAATTGTTGTCTGTGGTGGTGG	NA	NA	chr2B_02992:TGCTAAAGTATATGCAAAATTGG
Ca22chr2A_C_albicans_SC5314	177248	177250	Ca22chr2B_C_albicans_SC5314	177242	177244	1 nt subs	AAA	AGA	C2_01100C	NA	chr2A_03882:GTAATTGTTGTCTGTGGTGGTGG	NA	chr2B_02992:TGCTAAAGTATATGCAAAATTGG
Ca22chr2A_C_albicans_SC5314	177255	177257	Ca22chr2B_C_albicans_SC5314	177249	177251	1 nt subs	ATA	AAA	C2_01100C	NA	chr2A_03882:GTAATTGTTGTCTGTGGTGGTGG	NA	chr2B_02992:TGCTAAAGTATATGCAAAATTGG
Ca22chr2A_C_albicans_SC5314	177267	177269	Ca22chr2B_C_albicans_SC5314	177261	177263	1 nt subs	ATT	AAT	C2_01100C	NA	chr2A_03882:GTAATTGTTGTCTGTGGTGGTGG	NA	chr2B_02992:TGCTAAAGTATATGCAAAATTGG
Ca22chr2A_C_albicans_SC5314	177471	177473	Ca22chr2B_C_albicans_SC5314	177465	177467	1 nt subs	CAT	CGT	intergenic	chr2A_02410:TGCATTTAAGCAATTACCAATGG;chr2A_04803:CACCAAACTAAATAGTCTATAGG	NA	chr2B_02992:TGCTAAAGTATATGCAAAATTGG;chr2B_07672:CCGTGTCAAAATATCAATTGTGG	NA
Ca22chr2A_C_albicans_SC5314	177595	177597	Ca22chr2B_C_albicans_SC5314	177589	177591	1 nt subs	ATT	AAT	intergenic	NA	chr2A_04803:CACCAAACTAAATAGTCTATAGG	NA	chr2B_07672:CCGTGTCAAAATATCAATTGTGG
Ca22chr2A_C_albicans_SC5314	177608	177610	Ca22chr2B_C_albicans_SC5314	177602	177604	1 nt subs	GCA	GTA	intergenic	NA	chr2A_04803:CACCAAACTAAATAGTCTATAGG	NA	chr2B_07672:CCGTGTCAAAATATCAATTGTGG
Ca22chr2A_C_albicans_SC5314	177802	177804	Ca22chr2B_C_albicans_SC5314	177796	177798	1 nt subs	AGT	AAT	intergenic	chr2A_06658:GACGACGACGACGACGGCAGCGG;chr2A_01253:GGCATCACTGAATTCAAACACGG;chr2A_09750:TTAATCTCCTCCTTCTCCTTTGG	NA	chr2B_02570:AACATTAAATGTTCTGAAGGCGG;chr2B_04464:CAGAGAAAAGAATGAAAATGAGG;chr2B_07618:AGCCAGAACAACCGTATCCCAGG	NA
Ca22chr2A_C_albicans_SC5314	177835	177837	Ca22chr2B_C_albicans_SC5314	177829	177831	1 nt subs	TGA	TAA	intergenic	NA	chr2A_07896:ATTGATTGTGGGTCCTTGTTCGG	chr2B_03834:TGATTTGACTTCTTCAACTTCGG	NA
Ca22chr2A_C_albicans_SC5314	177854	177856	Ca22chr2B_C_albicans_SC5314	177848	177850	1 nt subs	GAT	GGT	intergenic	chr2A_07896:ATTGATTGTGGGTCCTTGTTCGG	NA	chr2B_03834:TGATTTGACTTCTTCAACTTCGG;chr2B_03721:AACAAAGTTTACAGGGATTATGG	NA
Ca22chr2A_C_albicans_SC5314	177868	177870	Ca22chr2B_C_albicans_SC5314	177862	177864	1 nt subs	TAA	TGA	intergenic	NA	chr2A_07896:ATTGATTGTGGGTCCTTGTTCGG	NA	chr2B_03721:AACAAAGTTTACAGGGATTATGG
Ca22chr2A_C_albicans_SC5314	178206	178208	Ca22chr2B_C_albicans_SC5314	178200	178202	1 nt subs	AGG	AAG	intergenic	chr2A_00174:AAAGCAAGGTGACAACAATCCGG	NA	NA	chr2B_01130:ATTGAGTTACAACATCTGTTAGG
Ca22chr2A_C_albicans_SC5314	178218	178220	Ca22chr2B_C_albicans_SC5314	178212	178214	1 nt subs	CGA	CAA	intergenic	NA	chr2A_00174:AAAGCAAGGTGACAACAATCCGG	NA	chr2B_01130:ATTGAGTTACAACATCTGTTAGG
Ca22chr2A_C_albicans_SC5314	178394	178396	Ca22chr2B_C_albicans_SC5314	178388	178390	1 nt subs	CAA	CGA	C2_01110C/BCY1	chr2A_09514:AATTTCCAGTGGTGAGGAAGAGG	NA	chr2B_06669:GGTGCCACTCAAGATATTACTGG	NA
Ca22chr2A_C_albicans_SC5314	178625	178627	Ca22chr2B_C_albicans_SC5314	178619	178621	1 nt subs	AAC	AGC	C2_01110C/BCY1	chr2A_04831:ACTAGCACCGAATGTCATGGTGG	NA	chr2B_09192:CAATGATGAAGACAGTGAGCAGG	NA
Ca22chr2A_C_albicans_SC5314	178673	178675	Ca22chr2B_C_albicans_SC5314	178667	178669	1 nt subs	AGT	AAT	C2_01110C/BCY1	chr2A_01891:TGTTGACAACTAAACCCCTTGGG	NA	chr2B_06461:CAGTAAGACTAGAGCCTCTTCGG	NA
Ca22chr2A_C_albicans_SC5314	179198	179200	Ca22chr2B_C_albicans_SC5314	179192	179194	1 nt subs	ATT	ACT	C2_01110C/BCY1	chr2A_00119:TATCTAATCTAAACCCGATAAGG;chr2A_05898:TTGTGTTTATGGCTGTTGCTTGG	NA	chr2B_06997:GTGCCAGTACCAGCAGCAGCAGG;chr2B_07452:CAACGAAAGAATAGTGGAAAGGG	NA
Ca22chr2A_C_albicans_SC5314	179216	179218	Ca22chr2B_C_albicans_SC5314	179210	179212	1 nt subs	TTG	TCG	C2_01110C/BCY1	chr2A_00733:AATTCAACACCAAACCGCCAAGG	NA	chr2B_02478:AACTCAATCTAAGTATTTAATGG	NA
Ca22chr2A_C_albicans_SC5314	179567	179569	Ca22chr2B_C_albicans_SC5314	179558	179560	1 nt subs	TTG	TGG	C2_01110C/BCY1	NA	chr2A_02073:CTCCACCACCTCCTCCTCCTCGG	chr2B_09383:AGTTCTTGGGACTTGGTTGTAGG	NA
Ca22chr2A_C_albicans_SC5314	179600	179602	Ca22chr2B_C_albicans_SC5314	179591	179593	1 nt subs	TGG	TAG	C2_01110C/BCY1	NA	chr2A_02073:CTCCACCACCTCCTCCTCCTCGG	NA	chr2B_09383:AGTTCTTGGGACTTGGTTGTAGG
Ca22chr2A_C_albicans_SC5314	179648	179650	Ca22chr2B_C_albicans_SC5314	179639	179641	1 nt subs	GCT	GTT	C2_01110C/BCY1	chr2A_02073:CTCCACCACCTCCTCCTCCTCGG;chr2A_00333:GGTGATGGCGGGATTGAGGCAGG	NA	chr2B_01721:CCAAGCAGTTGTGTTTATGTTGG;chr2B_02646:TAGTAGCAGCAGCAGGAGTTGGG	NA
Ca22chr2A_C_albicans_SC5314	179738	179740	Ca22chr2B_C_albicans_SC5314	179729	179731	1 nt subs	CAT	CTT	intergenic	NA	chr2A_00333:GGTGATGGCGGGATTGAGGCAGG	NA	chr2B_02646:TAGTAGCAGCAGCAGGAGTTGGG
Ca22chr2A_C_albicans_SC5314	181064	181066	Ca22chr2B_C_albicans_SC5314	181054	181056	1 nt subs	GAG	GGG	C2_01120W/KAR2	NA	NA	chr2B_01255:CGATGCTAAAGAGATTGAACCGG	NA
Ca22chr2A_C_albicans_SC5314	181674	181676	Ca22chr2B_C_albicans_SC5314	181664	181666	1 nt subs	TGC	TTC	C2_01120W/KAR2	chr2A_05596:GCTGGTTGAGGAGATGCGACAGG	NA	chr2B_03648:ACAACAACAACTGCAACAACTGG	NA
Ca22chr2A_C_albicans_SC5314	181826	181828	Ca22chr2B_C_albicans_SC5314	181816	181818	1 nt subs	TCG	TTG	C2_01120W/KAR2	chr2A_01132:TATGTTGTTACTGTTGCTGTTGG	NA	chr2B_03216:TGTTCTGGCACTGTTGGTGCTGG	NA
Ca22chr2A_C_albicans_SC5314	181895	181897	Ca22chr2B_C_albicans_SC5314	181885	181887	1 nt subs	ACA	ATA	C2_01120W/KAR2	chr2A_02634:CAACAGCAACTTGCACGACTGGG	NA	chr2B_01035:AAGAGCTGATGAAATAGAAATGG	NA
Ca22chr2A_C_albicans_SC5314	182270	182272	Ca22chr2B_C_albicans_SC5314	182260	182262	1 nt subs	GTA	GCA	C2_01120W/KAR2	chr2A_03881:TAATTTAACTAGTCGTAGTTTGG	NA	chr2B_04879:CTTGCCGGACGAATACCCTTCGG	NA
Ca22chr2A_C_albicans_SC5314	182777	182779	Ca22chr2B_C_albicans_SC5314	182767	182769	1 nt subs	CTG	CCG	C2_01120W/KAR2	chr2A_06029:TTGTTGGCCTGTCATTTAGTTGG;chr2A_09600:AATCAATCCGTGCCAACAAGAGG	NA	chr2B_02624:GTACTAGAAAGTAAGTATTGTGG;chr2B_04193:AGTTCACCGCAGCAGTCAGATGG;chr2B_04112:ATTGTGGTGTTTAACGAGAGTGG	NA
Ca22chr2A_C_albicans_SC5314	182899	182901	Ca22chr2B_C_albicans_SC5314	182889	182891	1 nt subs	TTG	TCG	intergenic	chr2A_04452:AGTACCTTCCATAAAGCATTCGG	NA	chr2B_03740:TGAACATTTACTTGAACTATAGG	NA
Ca22chr2A_C_albicans_SC5314	183081	183083	Ca22chr2B_C_albicans_SC5314	183071	183073	1 nt subs	GAA	GGA	intergenic	NA	chr2A_07344:AGTTGTAACGACACTAGTGGTGG	NA	chr2B_00155:ATTAGAAATTATCAATACTTTGG
Ca22chr2A_C_albicans_SC5314	183101	183103	Ca22chr2B_C_albicans_SC5314	183091	183093	1 nt subs	TGC	TAC	intergenic	chr2A_07344:AGTTGTAACGACACTAGTGGTGG	NA	chr2B_00155:ATTAGAAATTATCAATACTTTGG	NA
Ca22chr2A_C_albicans_SC5314	183139	183141	Ca22chr2B_C_albicans_SC5314	183129	183131	1 nt subs	TGA	TAA	intergenic	NA	chr2A_07344:AGTTGTAACGACACTAGTGGTGG	NA	chr2B_00155:ATTAGAAATTATCAATACTTTGG
Ca22chr2A_C_albicans_SC5314	183452	183454	Ca22chr2B_C_albicans_SC5314	183439	183441	1 nt subs	AGA	AAA	C2_01130W/NOT3	NA	chr2A_05511:AGTTACAAGCTCAAGTGAAGTGG	NA	chr2B_01814:ATAAAGAAAATAATGAAAGTGGG
Ca22chr2A_C_albicans_SC5314	183690	183692	Ca22chr2B_C_albicans_SC5314	183677	183679	1 nt subs	AAA	AGA	C2_01130W/NOT3	NA	chr2A_05511:AGTTACAAGCTCAAGTGAAGTGG	NA	chr2B_01814:ATAAAGAAAATAATGAAAGTGGG
Ca22chr2A_C_albicans_SC5314	183972	183974	Ca22chr2B_C_albicans_SC5314	183959	183961	1 nt subs	ATG	ACG	C2_01130W/NOT3	chr2A_05980:TTGTCTTAAATAAAAGTTGTTGG	NA	chr2B_00651:GACTTGGTTATCAGCAGTTTCGG	NA
Ca22chr2A_C_albicans_SC5314	184326	184328	Ca22chr2B_C_albicans_SC5314	184313	184315	1 nt subs	ACG	ATG	C2_01130W/NOT3	chr2A_02440:AGTAGTGGTGGTAGTAGTAGTGG	NA	chr2B_02467:GTATCAAATCGACCCGCAAAGGG	NA
Ca22chr2A_C_albicans_SC5314	184550	184552	Ca22chr2B_C_albicans_SC5314	184537	184539	1 nt subs	TTA	TCA	C2_01130W/NOT3	chr2A_02466:ACTGTCGCAATCATGATCTGCGG;chr2A_00637:GATGCTAGCTGATCTTCTTGAGG	NA	chr2B_01251:ATGGAAGATAAGACTACAGATGG;chr2B_02121:TCAACGTCGACAATCACGTTTGG	NA
Ca22chr2A_C_albicans_SC5314	184614	184616	Ca22chr2B_C_albicans_SC5314	184601	184603	1 nt subs	CAC	CGC	C2_01130W/NOT3	chr2A_01217:TTGGTGTACGATAGTGGTGTTGG;chr2A_02895:CTTTCTGGCCTTATCTGTAAAGG	NA	chr2B_09452:CAAAACAAGAGAAATAGCAAAGG;chr2B_04516:AGTGGTAGTAGTGGTAGTAGTGG	NA
Ca22chr2A_C_albicans_SC5314	184725	184727	Ca22chr2B_C_albicans_SC5314	184712	184714	1 nt subs	CTG	CCG	C2_01130W/NOT3	chr2A_01379:TAACATATATTGTTGAACTTTGG;chr2A_07381:ACCAGTACTACAACATCAACGGG	NA	chr2B_03588:ATTGGCAAATATTAATATTTCGG;chr2B_09310:AAAGAGCTGAACACAGGAGTTGG;chr2B_01432:AATTAAGACGAGGATAATAACGG	NA
Ca22chr2A_C_albicans_SC5314	184822	184824	Ca22chr2B_C_albicans_SC5314	184809	184811	1 nt subs	ATC	AAC	C2_01130W/NOT3	chr2A_09583:AAGTACTCAAGAACTTCATCAGG;chr2A_09843:CTCCTGACAATCGAAAACTTCGG	NA	chr2B_06708:TAACAATAGCAATACTAAGTTGG;chr2B_05689:CTGATTTATCATTTGTTCCTTGG	NA
Ca22chr2A_C_albicans_SC5314	184874	184876	Ca22chr2B_C_albicans_SC5314	184861	184863	1 nt subs	AAA	AGA	C2_01130W/NOT3	NA	chr2A_09843:CTCCTGACAATCGAAAACTTCGG	NA	chr2B_05689:CTGATTTATCATTTGTTCCTTGG
Ca22chr2A_C_albicans_SC5314	185160	185162	Ca22chr2B_C_albicans_SC5314	185147	185149	1 nt subs	CTG	CCG	C2_01130W/NOT3	NA	chr2A_03850:CTAACTGATTCAAGCTCATCGGG	chr2B_05044:TTTGTTTAACAATGTATAATGGG	NA
Ca22chr2A_C_albicans_SC5314	185232	185234	Ca22chr2B_C_albicans_SC5314	185219	185221	1 nt subs	CGC	CAC	C2_01130W/NOT3	chr2A_03850:CTAACTGATTCAAGCTCATCGGG	NA	chr2B_04997:TGAGGATGGTGGATGATGGATGG	NA
Ca22chr2A_C_albicans_SC5314	185531	185533	Ca22chr2B_C_albicans_SC5314	185518	185520	1 nt subs	GGT	GAT	C2_01130W/NOT3	chr2A_07425:AAGTAGAGGGTTTCACCATCTGG	NA	NA	chr2B_00946:ATTCTTAATTGTGTGCATATTGG
Ca22chr2A_C_albicans_SC5314	185679	185681	Ca22chr2B_C_albicans_SC5314	185666	185668	1 nt subs	TGT	TAT	C2_01130W/NOT3	NA	chr2A_07425:AAGTAGAGGGTTTCACCATCTGG	NA	chr2B_00946:ATTCTTAATTGTGTGCATATTGG
Ca22chr2A_C_albicans_SC5314	185739	185741	Ca22chr2B_C_albicans_SC5314	185726	185728	1 nt subs	TTT	TGT	C2_01130W/NOT3	NA	chr2A_07425:AAGTAGAGGGTTTCACCATCTGG	chr2B_00946:ATTCTTAATTGTGTGCATATTGG	NA
Ca22chr2A_C_albicans_SC5314	185746	185748	Ca22chr2B_C_albicans_SC5314	185733	185735	1 nt subs	AAT	ATT	C2_01130W/NOT3	NA	chr2A_07425:AAGTAGAGGGTTTCACCATCTGG	chr2B_00946:ATTCTTAATTGTGTGCATATTGG	NA
Ca22chr2A_C_albicans_SC5314	185771	185773	Ca22chr2B_C_albicans_SC5314	185758	185760	1 nt subs	TGA	TAA	C2_01130W/NOT3	NA	chr2A_08547:ACAAATAAGCAAATTCCAACCGG	NA	chr2B_00946:ATTCTTAATTGTGTGCATATTGG
Ca22chr2A_C_albicans_SC5314	185879	185881	Ca22chr2B_C_albicans_SC5314	185866	185868	1 nt subs	TCG	TTG	C2_01140C	NA	chr2A_08547:ACAAATAAGCAAATTCCAACCGG	NA	chr2B_05285:GCAGTAGCGGTCGTGGTAGCAGG
Ca22chr2A_C_albicans_SC5314	185907	185909	Ca22chr2B_C_albicans_SC5314	185894	185896	1 nt subs	CTG	CCG	C2_01140C	NA	chr2A_08547:ACAAATAAGCAAATTCCAACCGG	NA	chr2B_05285:GCAGTAGCGGTCGTGGTAGCAGG
Ca22chr2A_C_albicans_SC5314	185991	185993	Ca22chr2B_C_albicans_SC5314	185978	185980	1 nt subs	CAG	CGG	C2_01140C	chr2A_08547:ACAAATAAGCAAATTCCAACCGG	NA	chr2B_05285:GCAGTAGCGGTCGTGGTAGCAGG;chr2B_00589:ATGAGTGAAATAAGCATTATTGG	NA
Ca22chr2A_C_albicans_SC5314	186020	186022	Ca22chr2B_C_albicans_SC5314	186007	186009	1 nt subs	CGC	CTC	C2_01140C	chr2A_01221:AAACCTTAAGCCCGAAACTCAGG;chr2A_04335:GTTGTCTGTGGTGGTGGTGTTGG;chr2A_08506:CAAAATCAAAATCAAAATCAAGG;chr2A_01659:AGCTGTGTTGGGTATTGGATTGG	NA	chr2B_05086:CCATGACTTGGATGGCGATGAGG;chr2B_05661:TAAATGAGATTTCCCGGAACAGG;chr2B_03512:TTGGGTGGAGGTGGAGGTGGTGG;chr2B_02228:ACACCATTCGTAAGCAATGATGG	NA
Ca22chr2A_C_albicans_SC5314	186041	186043	Ca22chr2B_C_albicans_SC5314	186028	186030	1 nt subs	ACA	ATA	C2_01140C	NA	chr2A_05579:TCTGCTATTAAATATGCTGCAGG	NA	chr2B_02228:ACACCATTCGTAAGCAATGATGG
Ca22chr2A_C_albicans_SC5314	186056	186058	Ca22chr2B_C_albicans_SC5314	186043	186045	1 nt subs	TCA	TTA	C2_01140C	chr2A_05579:TCTGCTATTAAATATGCTGCAGG	NA	NA	chr2B_02228:ACACCATTCGTAAGCAATGATGG
Ca22chr2A_C_albicans_SC5314	186239	186241	Ca22chr2B_C_albicans_SC5314	186226	186228	1 nt subs	ATC	ACC	C2_01140C	NA	chr2A_03712:TTTATTACCACAAATTATATCGG	chr2B_00340:GCTGGTGGAGGTGGAGGCGGTGG	NA
Ca22chr2A_C_albicans_SC5314	186351	186353	Ca22chr2B_C_albicans_SC5314	186339	186341	1 nt subs	CTT	CAT	intergenic	chr2A_03712:TTTATTACCACAAATTATATCGG;chr2A_00737:TTAATTTGTTTCAACAATTCAGG	NA	chr2B_02658:AATAACAACCTTTAACAGAGAGG;chr2B_03369:TCTATTAAATACAGAGCCTGTGG	NA
Ca22chr2A_C_albicans_SC5314	186360	186362	Ca22chr2B_C_albicans_SC5314	186348	186350	1 nt subs	TCG	TTG	intergenic	NA	chr2A_00737:TTAATTTGTTTCAACAATTCAGG	NA	chr2B_03369:TCTATTAAATACAGAGCCTGTGG
Ca22chr2A_C_albicans_SC5314	186432	186434	Ca22chr2B_C_albicans_SC5314	186420	186422	1 nt subs	CCC	CTC	intergenic	chr2A_02902:GAGATTTAATGAGAAAGCAAGGG;chr2A_06016:TATCTCATCCGGTCCGGTGGTGG;chr2A_02900:TTAATTTAAACCTGGTGATTTGG	NA	chr2B_09784:AAGAATGGTTTGGTTGGAGACGG	NA
Ca22chr2A_C_albicans_SC5314	186509	186511	Ca22chr2B_C_albicans_SC5314	186497	186499	1 nt subs	ATT	ACT	intergenic	chr2A_06932:AGTTCGCCAACCTCCTTGTATGG	NA	chr2B_06055:GGAACAACAATTTACCAAGAAGG	NA
Ca22chr2A_C_albicans_SC5314	186523	186525	Ca22chr2B_C_albicans_SC5314	186511	186513	1 nt subs	TGT	TAT	intergenic	NA	chr2A_07190:CGCCCAGACAATTGCAATGACGG	NA	chr2B_04024:AAGCTTTCATCGTTATCCTTTGG
Ca22chr2A_C_albicans_SC5314	186553	186555	Ca22chr2B_C_albicans_SC5314	186541	186543	1 nt subs	AAA	AGA	intergenic	chr2A_07190:CGCCCAGACAATTGCAATGACGG;chr2A_06950:GTCCATACATTAACATCTAAGGG	NA	chr2B_04024:AAGCTTTCATCGTTATCCTTTGG;chr2B_06462:CTATTTGCGGTAGTAGTGATGGG	NA
Ca22chr2A_C_albicans_SC5314	186652	186654	Ca22chr2B_C_albicans_SC5314	186641	186643	1 nt subs	CGT	CAT	C2_01150W/PEX12	chr2A_02175:GTGTTCAAAAGAGGTTAGCTTGG	NA	chr2B_06945:AAACAGGTTGTCATAATTGGTGG	NA
Ca22chr2A_C_albicans_SC5314	186733	186735	Ca22chr2B_C_albicans_SC5314	186722	186724	1 nt subs	TAT	TGT	C2_01150W/PEX12	NA	chr2A_02175:GTGTTCAAAAGAGGTTAGCTTGG	NA	chr2B_06945:AAACAGGTTGTCATAATTGGTGG
Ca22chr2A_C_albicans_SC5314	186874	186876	Ca22chr2B_C_albicans_SC5314	186863	186865	1 nt subs	GGA	GAA	C2_01150W/PEX12	NA	chr2A_02184:TTTATACAACTGAGACAATTGGG	NA	chr2B_08974:CTTGGATTAGGATTAAATTTGGG
[truncated: 19,370,798 more chars]
